# Amine recognizing domain in diverse receptors from bacteria and archaea evolved from the universal amino acid sensor

**DOI:** 10.1101/2023.04.06.535858

**Authors:** Jean Paul Cerna-Vargas, Vadim M. Gumerov, Tino Krell, Igor B. Zhulin

## Abstract

Bacteria contain many different receptor families that sense different signals permitting an optimal adaptation to the environment. A major limitation in microbiology is the lack of information on the signal molecules that activate receptors. Due to a significant sequence divergence, the signal recognized by sensor domains is only poorly reflected in overall sequence identity. Biogenic amines are of central physiological relevance for microorganisms and serve for example as substrates for aerobic and anaerobic growth, neurotransmitters or osmoprotectants. Based on protein structural information and sequence analysis, we report here the identification of a sequence motif that is specific for amine-sensing dCache sensor domains (dCache_1AM). These domains were identified in more than 13,000 proteins from 8,000 bacterial and archaeal species. dCache_1AM containing receptors were identified in all major receptor families including sensor kinases, chemoreceptors, receptors involved in second messenger homeostasis and Ser/Thr phosphatases. The screening of compound libraries and microcalorimetric titrations of selected dCache_1AM domains confirmed their capacity to specifically bind amines. Mutants in the amine binding motif or domains that contain a single mismatch in the binding motif, had either no or a largely reduced affinity for amines, illustrating the specificity of this motif. We demonstrate that the dCache_1AM domain has evolved from the universal amino acid sensing domain, providing novel insight into receptor evolution. Our approach enables precise “wet”-lab experiments to define the function of regulatory systems and thus holds a strong promise to address an important bottleneck in microbiology: the identification of signals that stimulate numerous receptors.

## Supplemental Dataset 1 for "Amine recognizing domain in diverse receptors from bacteria and archaea evolved from the universal amino acid sensor" (part 1 of 3)

### Sheet: Bacteria
Dataset 1. dCache_1AM domain containing receptors in bacteria and archaea
RefSeq Id	Protein	Motif	Domain composition	Organism	GTDB Taxonomy
WP_141845684.1	WP_141845684.1/1-169 hypothetical protein [Lapillicoccus jejuensis]	Y{n1}W{n2}M{n3}S{n4}D	dCache_1	Lapillicoccus jejuensis	d__Bacteria;p__Actinobacteriota;c__Actinomycetia;o__Actinomycetales;f__Dermatophilaceae;g__Lapillicoccus;s__Lapillicoccus jejuensis
WP_012086773.1	WP_012086773.1 methyl-accepting chemotaxis protein [Kineococcus radiotolerans]	Y{n1}W{n2}M{n3}T{n4}D	dCache_1,HAMP,MCPsignal	Kineococcus radiotolerans	d__Bacteria;p__Actinobacteriota;c__Actinomycetia;o__Actinomycetales;f__Kineococcaceae;g__Kineococcus;s__Kineococcus radiotolerans
WP_106207652.1	WP_106207652.1 methyl-accepting chemotaxis protein [Kineococcus rhizosphaerae]	Y{n1}W{n2}M{n3}T{n4}D	dCache_1,HAMP,MCPsignal	Kineococcus rhizosphaerae	d__Bacteria;p__Actinobacteriota;c__Actinomycetia;o__Actinomycetales;f__Kineococcaceae;g__Kineococcus;s__Kineococcus rhizosphaerae
WP_146099600.1	WP_146099600.1/1-263 methylaccepting chemotaxis protein [Kineococcus xinjiangensis]	Y{n1}W{n2}M{n3}T{n4}D	dCache_1,HAMP,MCPsignal	Kineococcus xinjiangensis	d__Bacteria;p__Actinobacteriota;c__Actinomycetia;o__Actinomycetales;f__Kineococcaceae;g__Kineococcus;s__Kineococcus xinjiangensis
WP_232813884.1	WP_232813884.1 methyl-accepting chemotaxis protein [Kineosporia rhizophila]	Y{n1}Y{n2}M{n3}S{n4}D	dCache_1,HAMP,MCPsignal	Kineosporia rhizophila	d__Bacteria;p__Actinobacteriota;c__Actinomycetia;o__Actinomycetales;f__Kineosporiaceae;g__Kineosporia;s__Kineosporia aurantiaca
WP_158220430.1	WP_158220430.1/1-303 HAMP domaincontaining protein [Kineosporia sp. A_224]	Y{n1}Y{n2}M{n3}S{n4}D	dCache_1,HAMP,MCPsignal	Kineosporia sp. A_224	d__Bacteria;p__Actinobacteriota;c__Actinomycetia;o__Actinomycetales;f__Kineosporiaceae;g__R-H-3;s__R-H-3 sp002198655
WP_143447911.1	WP_143447911.1/1-304 HAMP domaincontaining protein [Kineosporia sp. R_H_3]	Y{n1}Y{n2}M{n3}S{n4}D	dCache_1,HAMP,MCPsignal	Kineosporia sp. R_H_3	d__Bacteria;p__Actinobacteriota;c__Actinomycetia;o__Actinomycetales;f__Kineosporiaceae;g__R-H-3;s__R-H-3 sp002198675
WP_142137645.1	WP_142137645.1/1-249 HAMP domaincontaining protein [Agromyces sp. SLBN50]	Y{n1}W{n2}M{n3}S{n4}D	dCache_1,HAMP,MCPsignal	Agromyces sp. SLBN50	d__Bacteria;p__Actinobacteriota;c__Actinomycetia;o__Actinomycetales;f__Microbacteriaceae;g__Agromyces;s__Agromyces italicus
WP_142135296.1	WP_142135296.1/1-258 HAMP domaincontaining protein [Agromyces sp. SLBN50]	W{n1}Y{n2}V{n3}S{n4}D	HAMP,DUF948,MCPsignal	Agromyces sp. SLBN50	d__Bacteria;p__Actinobacteriota;c__Actinomycetia;o__Actinomycetales;f__Microbacteriaceae;g__Agromyces;s__Agromyces italicus
WP_135102550.1	WP_135102550.1/1-222 hypothetical protein, partial [Cryobacterium sp. TMT3292]	W{n1}W{n2}T{n3}T{n4}D	dCache_1	Cryobacterium sp. TMT3292	d__Bacteria;p__Actinobacteriota;c__Actinomycetia;o__Actinomycetales;f__Microbacteriaceae;g__Cryobacterium;s__Cryobacterium sp000738085
WP_122889385.1	WP_122889385.1/1-261 methylaccepting chemotaxis protein [[Curtobacterium] plantarum]	F{n1}Y{n2}L{n3}S{n4}D	dCache_1,MCPsignal	Curtobacterium plantarum	d__Bacteria;p__Actinobacteriota;c__Actinomycetia;o__Actinomycetales;f__Microbacteriaceae;g__Curtobacterium;s__Curtobacterium sp900086645
WP_089911311.1	WP_089911311.1/1-162 hypothetical protein [Leifsonia sp. 21MFCrub1.1]	W{n1}W{n2}I{n3}T{n4}D		Leifsonia sp. 21MFCrub1.1	d__Bacteria;p__Actinobacteriota;c__Actinomycetia;o__Actinomycetales;f__Microbacteriaceae;g__Leifsonia;s__Leifsonia sp900107895
WP_053385516.1	WP_053385516.1/1-154 hypothetical protein [Leucobacter celer]	W{n1}W{n2}T{n3}T{n4}D	dCache_1	Leucobacter celer	d__Bacteria;p__Actinobacteriota;c__Actinomycetia;o__Actinomycetales;f__Microbacteriaceae;g__Leucobacter;s__Leucobacter celer
WP_024356068.1	WP_024356068.1/1-150 hypothetical protein [Leucobacter chironomi]	W{n1}W{n2}T{n3}T{n4}D	dCache_1	Leucobacter chironomi	d__Bacteria;p__Actinobacteriota;c__Actinomycetia;o__Actinomycetales;f__Microbacteriaceae;g__Leucobacter;s__Leucobacter chironomi
WP_141887193.1	WP_141887193.1/1-166 hypothetical protein [Leucobacter komagatae]	W{n1}W{n2}T{n3}T{n4}D	dCache_1	Leucobacter komagatae	d__Bacteria;p__Actinobacteriota;c__Actinomycetia;o__Actinomycetales;f__Microbacteriaceae;g__Leucobacter;s__Leucobacter komagatae_A
WP_132201504.1	WP_132201504.1/1-180 hypothetical protein [Leucobacter luti]	W{n1}W{n2}T{n3}T{n4}D	dCache_1	Leucobacter luti	d__Bacteria;p__Actinobacteriota;c__Actinomycetia;o__Actinomycetales;f__Microbacteriaceae;g__Leucobacter;s__Leucobacter luti
WP_017792361.1	WP_017792361.1/1-167 hypothetical protein [Leucobacter salsicius]	W{n1}W{n2}T{n3}T{n4}D	dCache_1	Leucobacter salsicius	d__Bacteria;p__Actinobacteriota;c__Actinomycetia;o__Actinomycetales;f__Microbacteriaceae;g__Leucobacter;s__Leucobacter salsicius
WP_128387568.1	WP_128387568.1/1-152 hypothetical protein [Leucobacter sp. DSM 101948]	W{n1}W{n2}T{n3}T{n4}D	dCache_1	Leucobacter sp. DSM 101948	d__Bacteria;p__Actinobacteriota;c__Actinomycetia;o__Actinomycetales;f__Microbacteriaceae;g__Leucobacter;s__Leucobacter sp000349545
WP_090146522.1	WP_090146522.1/1-157 hypothetical protein [Leucobacter sp. 4J7B1]	W{n1}W{n2}T{n3}T{n4}D	dCache_1	Leucobacter sp. 4J7B1	d__Bacteria;p__Actinobacteriota;c__Actinomycetia;o__Actinomycetales;f__Microbacteriaceae;g__Leucobacter;s__Leucobacter sp001373475
WP_059059416.1	WP_059059416.1/1-172 hypothetical protein [Leucobacter sp. G161]	W{n1}W{n2}T{n3}T{n4}D	dCache_1	Leucobacter sp. G161	d__Bacteria;p__Actinobacteriota;c__Actinomycetia;o__Actinomycetales;f__Microbacteriaceae;g__Leucobacter;s__Leucobacter sp001482305
WP_152424149.1	WP_152424149.1/1-152 hypothetical protein [Leucobacter sp. UCDTHU]	W{n1}W{n2}T{n3}T{n4}D	dCache_1	Leucobacter sp. UCDTHU	d__Bacteria;p__Actinobacteriota;c__Actinomycetia;o__Actinomycetales;f__Microbacteriaceae;g__Leucobacter;s__Leucobacter sp002336855
WP_119073777.1	WP_119073777.1/1-156 hypothetical protein [Leucobacter sp. wl10]	W{n1}W{n2}T{n3}T{n4}D	dCache_1	Leucobacter sp. wl10	d__Bacteria;p__Actinobacteriota;c__Actinomycetia;o__Actinomycetales;f__Microbacteriaceae;g__Leucobacter;s__Leucobacter sp003569785
WP_124886783.1	WP_124886783.1/1-237 hypothetical protein [Leucobacter sp. OH1287]	W{n1}W{n2}T{n3}T{n4}D	dCache_1	Leucobacter sp. OH1287	d__Bacteria;p__Actinobacteriota;c__Actinomycetia;o__Actinomycetales;f__Microbacteriaceae;g__Leucobacter;s__Leucobacter sp003859945
WP_087012508.1	WP_087012508.1/1-150 hypothetical protein [Leucobacter sp. 7(1)]	W{n1}W{n2}T{n3}T{n4}D	dCache_1	Leucobacter sp. 7(1)	d__Bacteria;p__Actinobacteriota;c__Actinomycetia;o__Actinomycetales;f__Microbacteriaceae;g__Leucobacter;s__Leucobacter sp900163635
WP_130111416.1	WP_130111416.1/1-154 hypothetical protein [Leucobacter triazinivorans]	W{n1}W{n2}T{n3}T{n4}D	dCache_1	Leucobacter triazinivorans	d__Bacteria;p__Actinobacteriota;c__Actinomycetia;o__Actinomycetales;f__Microbacteriaceae;g__Leucobacter;s__Leucobacter triazinivorans
WP_147825660.1	WP_147825660.1/1-227 hypothetical protein [Microbacterium mitrae]	W{n1}W{n2}T{n3}T{n4}D	dCache_1	Microbacterium mitrae	d__Bacteria;p__Actinobacteriota;c__Actinomycetia;o__Actinomycetales;f__Microbacteriaceae;g__Microbacterium;s__Microbacterium sp000411455
WP_101187033.1	WP_101187033.1/1-160 hypothetical protein [Actinomycetales bacterium SN12]	W{n1}W{n2}T{n3}T{n4}D	dCache_1	Actinomycetales bacterium SN12	d__Bacteria;p__Actinobacteriota;c__Actinomycetia;o__Actinomycetales;f__Microbacteriaceae;g__Microbacterium;s__Microbacterium sp002837415
WP_172991300.1	WP_172991300.1/1-246 hypothetical protein [Microbacterium hominis]	W{n1}W{n2}T{n3}T{n4}D	dCache_1	Microbacterium hominis	d__Bacteria;p__Actinobacteriota;c__Actinomycetia;o__Actinomycetales;f__Microbacteriaceae;g__Microbacterium;s__Microbacterium sp003293595
WP_067225576.1	WP_067225576.1/1-224 hypothetical protein [Microterricola viridarii]	W{n1}W{n2}T{n3}T{n4}D	dCache_1	Microterricola viridarii	d__Bacteria;p__Actinobacteriota;c__Actinomycetia;o__Actinomycetales;f__Microbacteriaceae;g__Microterricola;s__Microterricola viridarii_A
WP_100387948.1	WP_100387948.1/1-228 hypothetical protein [Salinibacterium amurskyense]	W{n1}W{n2}T{n3}T{n4}D	dCache_1	Salinibacterium amurskyense	d__Bacteria;p__Actinobacteriota;c__Actinomycetia;o__Actinomycetales;f__Microbacteriaceae;g__Rhodoglobus;s__Rhodoglobus amurskyense
WP_157361238.1	WP_157361238.1/1-201 hypothetical protein [marine actinobacterium PHSC20C1]	W{n1}W{n2}T{n3}T{n4}D	dCache_1	marine actinobacterium PHSC20C1	d__Bacteria;p__Actinobacteriota;c__Actinomycetia;o__Actinomycetales;f__Microbacteriaceae;g__Rhodoglobus;s__Rhodoglobus sp000153145
WP_010204358.1	WP_010204358.1/1-229 hypothetical protein [Salinibacterium sp. PAMC 21357]	W{n1}W{n2}T{n3}T{n4}D	dCache_1	Salinibacterium sp. PAMC 21357	d__Bacteria;p__Actinobacteriota;c__Actinomycetia;o__Actinomycetales;f__Microbacteriaceae;g__Rhodoglobus;s__Rhodoglobus sp000247645
WP_021808350.1	WP_021808350.1/1-229 hypothetical protein [Leifsonia rubra]	W{n1}W{n2}T{n3}T{n4}D	dCache_1	Leifsonia rubra	d__Bacteria;p__Actinobacteriota;c__Actinomycetia;o__Actinomycetales;f__Microbacteriaceae;g__Rhodoglobus;s__Rhodoglobus sp001725325
WP_051388595.1	WP_051388595.1/1-163 hypothetical protein [Arthrobacter sp. 35W]	W{n1}W{n2}V{n3}T{n4}D	dCache_1	Arthrobacter sp. 35W	d__Bacteria;p__Actinobacteriota;c__Actinomycetia;o__Actinomycetales;f__Micrococcaceae;g__Arthrobacter_A;s__Arthrobacter_A sp000482545
WP_139004965.1	WP_139004965.1/1-222 hypothetical protein [Arthrobacter crystallopoietes]	W{n1}W{n2}V{n3}T{n4}D	dCache_1	Arthrobacter crystallopoietes	d__Bacteria;p__Actinobacteriota;c__Actinomycetia;o__Actinomycetales;f__Micrococcaceae;g__Arthrobacter_F;s__Arthrobacter_F crystallopoietes
WP_091252754.1	WP_091252754.1/1-228 hypothetical protein [Arthrobacter sp. ok909]	W{n1}W{n2}V{n3}T{n4}D	dCache_1	Arthrobacter sp. ok909	d__Bacteria;p__Actinobacteriota;c__Actinomycetia;o__Actinomycetales;f__Micrococcaceae;g__Arthrobacter_I;s__Arthrobacter_I humicola
WP_120954700.1	WP_120954700.1/1-227 hypothetical protein [Arthrobacter oryzae]	W{n1}W{n2}V{n3}T{n4}D		Arthrobacter oryzae	d__Bacteria;p__Actinobacteriota;c__Actinomycetia;o__Actinomycetales;f__Micrococcaceae;g__Arthrobacter_I;s__Arthrobacter_I oryzae
WP_018774119.1	WP_018774119.1/1-226 hypothetical protein [Arthrobacter sp. 131MFCol6.1]	W{n1}W{n2}V{n3}T{n4}D	dCache_1	Arthrobacter sp. 131MFCol6.1	d__Bacteria;p__Actinobacteriota;c__Actinomycetia;o__Actinomycetales;f__Micrococcaceae;g__Arthrobacter_I;s__Arthrobacter_I sp000374925
WP_051533091.1	WP_051533091.1/1-226 hypothetical protein [Arthrobacter sp. 9MFCol3.1]	W{n1}W{n2}V{n3}T{n4}D	dCache_1	Arthrobacter sp. 9MFCol3.1	d__Bacteria;p__Actinobacteriota;c__Actinomycetia;o__Actinomycetales;f__Micrococcaceae;g__Arthrobacter_I;s__Arthrobacter_I sp000374925
WP_024365353.1	WP_024365353.1/1-227 hypothetical protein [Arthrobacter sp. TB 26]	W{n1}W{n2}V{n3}T{n4}D	dCache_1	Arthrobacter sp. TB 26	d__Bacteria;p__Actinobacteriota;c__Actinomycetia;o__Actinomycetales;f__Micrococcaceae;g__Arthrobacter_I;s__Arthrobacter_I sp000427315
WP_052500643.1	WP_052500643.1/1-244 hypothetical protein [Arthrobacter sp. SPG23]	W{n1}W{n2}I{n3}T{n4}D		Arthrobacter sp. SPG23	d__Bacteria;p__Actinobacteriota;c__Actinomycetia;o__Actinomycetales;f__Micrococcaceae;g__Arthrobacter_I;s__Arthrobacter_I sp000876655
WP_056430659.1	WP_056430659.1/1-162 hypothetical protein [Arthrobacter sp. Leaf69]	W{n1}W{n2}V{n3}T{n4}D		Arthrobacter sp. Leaf69	d__Bacteria;p__Actinobacteriota;c__Actinomycetia;o__Actinomycetales;f__Micrococcaceae;g__Arthrobacter_I;s__Arthrobacter_I sp001422645
WP_055807086.1	WP_055807086.1/1-245 hypothetical protein [Arthrobacter sp. Leaf337]	W{n1}W{n2}I{n3}T{n4}D	dCache_1	Arthrobacter sp. Leaf337	d__Bacteria;p__Actinobacteriota;c__Actinomycetia;o__Actinomycetales;f__Micrococcaceae;g__Arthrobacter_I;s__Arthrobacter_I sp001423745
WP_091563519.1	WP_091563519.1/1-226 hypothetical protein [Arthrobacter sp. ok362]	W{n1}W{n2}V{n3}T{n4}D		Arthrobacter sp. ok362	d__Bacteria;p__Actinobacteriota;c__Actinomycetia;o__Actinomycetales;f__Micrococcaceae;g__Arthrobacter_I;s__Arthrobacter_I sp900102785
WP_090580105.1	WP_090580105.1/1-224 hypothetical protein [Arthrobacter sp. ov407]	W{n1}W{n2}V{n3}T{n4}D		Arthrobacter sp. ov407	d__Bacteria;p__Actinobacteriota;c__Actinomycetia;o__Actinomycetales;f__Micrococcaceae;g__Arthrobacter_I;s__Arthrobacter_I sp900102895
WP_079550817.1	WP_079550817.1/1-228 hypothetical protein [Arthrobacter sp. 49Tsu3.1M3]	W{n1}W{n2}V{n3}T{n4}D	dCache_1	Arthrobacter sp. 49Tsu3.1M3	d__Bacteria;p__Actinobacteriota;c__Actinomycetia;o__Actinomycetales;f__Micrococcaceae;g__Arthrobacter_I;s__Arthrobacter_I sp900168135
WP_052354996.1	WP_052354996.1/1-225 hypothetical protein [Arthrobacter sp. I3]	W{n1}W{n2}V{n3}T{n4}D	dCache_1	Arthrobacter sp. I3	d__Bacteria;p__Actinobacteriota;c__Actinomycetia;o__Actinomycetales;f__Micrococcaceae;g__Arthrobacter_I;s__Arthrobacter_I sp900168135
WP_087873196.1	WP_087873196.1/1-230 hypothetical protein [Arthrobacter globiformis]	W{n1}W{n2}I{n3}T{n4}D	dCache_1	Arthrobacter globiformis	d__Bacteria;p__Actinobacteriota;c__Actinomycetia;o__Actinomycetales;f__Micrococcaceae;g__Arthrobacter;s__Arthrobacter globiformis
WP_003802904.1	WP_003802904.1/1-153 hypothetical protein [Arthrobacter globiformis]	W{n1}W{n2}I{n3}T{n4}D	dCache_1	Arthrobacter globiformis	d__Bacteria;p__Actinobacteriota;c__Actinomycetia;o__Actinomycetales;f__Micrococcaceae;g__Arthrobacter;s__Arthrobacter globiformis
WP_052253547.1	WP_052253547.1/1-156 cache domaincontaining protein [Arthrobacter sp. W1]	W{n1}W{n2}V{n3}T{n4}D	dCache_1	Arthrobacter sp. W1	d__Bacteria;p__Actinobacteriota;c__Actinomycetia;o__Actinomycetales;f__Micrococcaceae;g__Glutamicibacter;s__Glutamicibacter nicotianae
WP_087073499.1	WP_087073499.1/1-164 MULTISPECIES: hypothetical protein [Arthrobacter]	W{n1}W{n2}V{n3}T{n4}D	dCache_1	Arthrobacter	d__Bacteria;p__Actinobacteriota;c__Actinomycetia;o__Actinomycetales;f__Micrococcaceae;g__Glutamicibacter;s__Glutamicibacter soli
WP_116767233.1	WP_116767233.1/1-228 hypothetical protein [Arthrobacter sp. H023]	W{n1}W{n2}V{n3}T{n4}D	dCache_1	Arthrobacter sp. H023	d__Bacteria;p__Actinobacteriota;c__Actinomycetia;o__Actinomycetales;f__Micrococcaceae;g__Glutamicibacter;s__Glutamicibacter soli
WP_159802708.1	WP_159802708.1/1-214 hypothetical protein [Arthrobacter sp. J391]	W{n1}W{n2}V{n3}T{n4}D	dCache_1	Arthrobacter sp. J391	d__Bacteria;p__Actinobacteriota;c__Actinomycetia;o__Actinomycetales;f__Micrococcaceae;g__Glutamicibacter;s__Glutamicibacter soli
WP_076799283.1	WP_076799283.1/1-230 hypothetical protein [Arthrobacter sp. QXT31]	W{n1}W{n2}I{n3}T{n4}D	dCache_1	Arthrobacter sp. QXT31	d__Bacteria;p__Actinobacteriota;c__Actinomycetia;o__Actinomycetales;f__Micrococcaceae;g__Glutamicibacter;s__Glutamicibacter soli
WP_133403021.1	WP_133403021.1/1-220 hypothetical protein [Arthrobacter sp. SLN3]	W{n1}W{n2}V{n3}T{n4}D	dCache_1	Arthrobacter sp. SLN3	d__Bacteria;p__Actinobacteriota;c__Actinomycetia;o__Actinomycetales;f__Micrococcaceae;g__Glutamicibacter;s__Glutamicibacter soli
WP_146336452.1	WP_146336452.1/1-220 hypothetical protein [Arthrobacter sp. UKPF542]	W{n1}W{n2}V{n3}T{n4}D	dCache_1	Arthrobacter sp. UKPF542	d__Bacteria;p__Actinobacteriota;c__Actinomycetia;o__Actinomycetales;f__Micrococcaceae;g__Glutamicibacter;s__Glutamicibacter soli
WP_133203539.1	WP_133203539.1/1-227 hypothetical protein [Arthrobacter sp. JH11]	W{n1}W{n2}I{n3}T{n4}D	dCache_1	Arthrobacter sp. JH11	d__Bacteria;p__Actinobacteriota;c__Actinomycetia;o__Actinomycetales;f__Micrococcaceae;g__Glutamicibacter;s__Glutamicibacter soli
WP_159615439.1	WP_159615439.1/1-218 hypothetical protein [Arthrobacter sp. J915]	W{n1}W{n2}V{n3}T{n4}D	dCache_1	Arthrobacter sp. J915	d__Bacteria;p__Actinobacteriota;c__Actinomycetia;o__Actinomycetales;f__Micrococcaceae;g__Glutamicibacter;s__Glutamicibacter soli
WP_160663411.1	WP_160663411.1/1-223 hypothetical protein [Pseudarthrobacter sp. ATCC 49987]	W{n1}W{n2}V{n3}T{n4}D	dCache_1	Pseudarthrobacter sp. ATCC 49987	d__Bacteria;p__Actinobacteriota;c__Actinomycetia;o__Actinomycetales;f__Micrococcaceae;g__Pseudarthrobacter;s__Pseudarthrobacter chlorophenolicus
WP_186721454.1	WP_186721454.1 methyl-accepting chemotaxis protein [Quadrisphaera sp. RL12-1S]	Y{n1}W{n2}M{n3}T{n4}D	dCache_1,HAMP,MCPsignal	Quadrisphaera sp. RL12-1S	d__Bacteria;p__Actinobacteriota;c__Actinomycetia;o__Actinomycetales;f__Quadrisphaeraceae;g__Quadrisphaera;s__Quadrisphaera granulorum
WP_186720717.1	WP_186720717.1 methyl-accepting chemotaxis protein [Quadrisphaera sp. RL12-1S]	Y{n1}W{n2}M{n3}T{n4}D	dCache_1,HAMP,MCPsignal	Quadrisphaera sp. RL12-1S	d__Bacteria;p__Actinobacteriota;c__Actinomycetia;o__Actinomycetales;f__Quadrisphaeraceae;g__Quadrisphaera;s__Quadrisphaera granulorum
WP_186715276.1	WP_186715276.1 methyl-accepting chemotaxis protein [Quadrisphaera sp. RL12-1S]	Y{n1}W{n2}M{n3}T{n4}D	dCache_1,HAMP,MCPsignal	Quadrisphaera sp. RL12-1S	d__Bacteria;p__Actinobacteriota;c__Actinomycetia;o__Actinomycetales;f__Quadrisphaeraceae;g__Quadrisphaera;s__Quadrisphaera granulorum
WP_147927268.1	WP_147927268.1 methyl-accepting chemotaxis protein [Quadrisphaera sp. DD2A]	Y{n1}Y{n2}L{n3}S{n4}D	dCache_1,HAMP,MCPsignal	Quadrisphaera sp. DD2A	d__Bacteria;p__Actinobacteriota;c__Actinomycetia;o__Actinomycetales;f__Quadrisphaeraceae;g__Quadrisphaera;s__Quadrisphaera granulorum
WP_158550892.1	WP_158550892.1 methyl-accepting chemotaxis protein [Geodermatophilus sp. TF02-6]	Y{n1}Y{n2}I{n3}S{n4}D	dCache_1,HAMP,MCPsignal	Geodermatophilus sp. TF02-6	d__Bacteria;p__Actinobacteriota;c__Actinomycetia;o__Mycobacteriales;f__Geodermatophilaceae;g__Geodermatophilus;s__Geodermatophilus sp003319115
WP_092801416.1	WP_092801416.1 methyl-accepting chemotaxis protein [Klenkia marina]	Y{n1}W{n2}L{n3}S{n4}D	dCache_1,HAMP,MCPsignal	Klenkia marina	d__Bacteria;p__Actinobacteriota;c__Actinomycetia;o__Mycobacteriales;f__Geodermatophilaceae;g__Klenkia;s__Klenkia marina
WP_083972136.1	WP_083972136.1 methyl-accepting chemotaxis protein [Actinoplanes awajinensis]	Y{n1}Y{n2}M{n3}S{n4}D	dCache_1,HAMP,MCPsignal	Actinoplanes awajinensis	d__Bacteria;p__Actinobacteriota;c__Actinomycetia;o__Mycobacteriales;f__Micromonosporaceae;g__Actinoplanes;s__Actinoplanes awajinensis
WP_067701091.1	WP_067701091.1 methyl-accepting chemotaxis protein [Actinoplanes awajinensis]	Y{n1}W{n2}M{n3}S{n4}D	dCache_1,HAMP,MCPsignal	Actinoplanes awajinensis	d__Bacteria;p__Actinobacteriota;c__Actinomycetia;o__Mycobacteriales;f__Micromonosporaceae;g__Actinoplanes;s__Actinoplanes awajinensis
WP_067699816.1	WP_067699816.1 methyl-accepting chemotaxis protein [Actinoplanes awajinensis]	Y{n1}Y{n2}M{n3}S{n4}D	dCache_1,HAMP,MCPsignal	Actinoplanes awajinensis	d__Bacteria;p__Actinobacteriota;c__Actinomycetia;o__Mycobacteriales;f__Micromonosporaceae;g__Actinoplanes;s__Actinoplanes awajinensis
WP_189201246.1	WP_189201246.1 methyl-accepting chemotaxis protein [Couchioplanes caeruleus]	Y{n1}W{n2}M{n3}T{n4}D	dCache_1,HAMP,MCPsignal	Couchioplanes caeruleus	d__Bacteria;p__Actinobacteriota;c__Actinomycetia;o__Mycobacteriales;f__Micromonosporaceae;g__Actinoplanes;s__Actinoplanes caeruleus
WP_130507607.1	WP_130507607.1 methyl-accepting chemotaxis protein [Krasilnikovia cinnamomea]	Y{n1}W{n2}M{n3}T{n4}D	dCache_1,HAMP,MCPsignal	Krasilnikovia cinnamomea	d__Bacteria;p__Actinobacteriota;c__Actinomycetia;o__Mycobacteriales;f__Micromonosporaceae;g__Actinoplanes;s__Actinoplanes cinnamomea
WP_157751130.1	WP_157751130.1/1-176 hypothetical protein [Actinoplanes derwentensis]	W{n1}W{n2}A{n3}T{n4}D	dCache_1	Actinoplanes derwentensis	d__Bacteria;p__Actinobacteriota;c__Actinomycetia;o__Mycobacteriales;f__Micromonosporaceae;g__Actinoplanes;s__Actinoplanes derwentensis
WP_106326973.1	WP_106326973.1 methyl-accepting chemotaxis protein [Actinoplanes italicus]	Y{n1}Y{n2}M{n3}S{n4}D	dCache_1,HAMP,MCPsignal	Actinoplanes italicus	d__Bacteria;p__Actinobacteriota;c__Actinomycetia;o__Mycobacteriales;f__Micromonosporaceae;g__Actinoplanes;s__Actinoplanes italicus
WP_203830285.1	WP_203830285.1 methyl-accepting chemotaxis protein [Actinoplanes palleronii]	Y{n1}W{n2}M{n3}S{n4}D	dCache_1,HAMP	Actinoplanes palleronii	d__Bacteria;p__Actinobacteriota;c__Actinomycetia;o__Mycobacteriales;f__Micromonosporaceae;g__Actinoplanes;s__Actinoplanes liguriensis
WP_203739155.1	WP_203739155.1 methyl-accepting chemotaxis protein [Actinoplanes cyaneus]	Y{n1}Y{n2}M{n3}S{n4}D	dCache_1,HAMP,MCPsignal	Actinoplanes cyaneus	d__Bacteria;p__Actinobacteriota;c__Actinomycetia;o__Mycobacteriales;f__Micromonosporaceae;g__Actinoplanes;s__Actinoplanes liguriensis
WP_189330936.1	WP_189330936.1 methyl-accepting chemotaxis protein [Actinoplanes ianthinogenes]	Y{n1}W{n2}M{n3}S{n4}D	dCache_1,HAMP,MCPsignal	Actinoplanes ianthinogenes	d__Bacteria;p__Actinobacteriota;c__Actinomycetia;o__Mycobacteriales;f__Micromonosporaceae;g__Actinoplanes;s__Actinoplanes liguriensis
WP_185040666.1	WP_185040666.1 methyl-accepting chemotaxis protein [Actinoplanes octamycinicus]	Y{n1}Y{n2}M{n3}S{n4}D	dCache_1,HAMP,MCPsignal	Actinoplanes octamycinicus	d__Bacteria;p__Actinobacteriota;c__Actinomycetia;o__Mycobacteriales;f__Micromonosporaceae;g__Actinoplanes;s__Actinoplanes liguriensis
WP_221326838.1	WP_221326838.1 methyl-accepting chemotaxis protein [Actinoplanes sp. L3-i22]	Y{n1}Y{n2}M{n3}S{n4}D	dCache_1,HAMP,MCPsignal	Actinoplanes sp. L3-i22	d__Bacteria;p__Actinobacteriota;c__Actinomycetia;o__Mycobacteriales;f__Micromonosporaceae;g__Actinoplanes;s__Actinoplanes liguriensis
WP_221328358.1	WP_221328358.1 methyl-accepting chemotaxis protein [Actinoplanes sp. L3-i22]	Y{n1}W{n2}M{n3}S{n4}D	dCache_1,HAMP,MCPsignal	Actinoplanes sp. L3-i22	d__Bacteria;p__Actinobacteriota;c__Actinomycetia;o__Mycobacteriales;f__Micromonosporaceae;g__Actinoplanes;s__Actinoplanes liguriensis
WP_230859443.1	WP_230859443.1 methyl-accepting chemotaxis protein [Actinoplanes sp. NEAU-A11]	Y{n1}Y{n2}I{n3}S{n4}D	dCache_1,HAMP,MCPsignal	Actinoplanes sp. NEAU-A11	d__Bacteria;p__Actinobacteriota;c__Actinomycetia;o__Mycobacteriales;f__Micromonosporaceae;g__Actinoplanes;s__Actinoplanes liguriensis
WP_213009592.1	WP_213009592.1 methyl-accepting chemotaxis protein [Actinoplanes toevensis]	Y{n1}Y{n2}M{n3}S{n4}D	dCache_1,HAMP,MCPsignal	Actinoplanes toevensis	d__Bacteria;p__Actinobacteriota;c__Actinomycetia;o__Mycobacteriales;f__Micromonosporaceae;g__Actinoplanes;s__Actinoplanes liguriensis
WP_203824924.1	WP_203824924.1 methyl-accepting chemotaxis protein [Actinoplanes palleronii]	Y{n1}Y{n2}M{n3}S{n4}D	dCache_1,HAMP,MCPsignal	Actinoplanes palleronii	d__Bacteria;p__Actinobacteriota;c__Actinomycetia;o__Mycobacteriales;f__Micromonosporaceae;g__Actinoplanes;s__Actinoplanes liguriensis
WP_093612943.1	WP_093612943.1 methyl-accepting chemotaxis protein [Actinoplanes philippinensis]	Y{n1}Y{n2}M{n3}S{n4}D	dCache_1,HAMP,MCPsignal	Actinoplanes philippinensis	d__Bacteria;p__Actinobacteriota;c__Actinomycetia;o__Mycobacteriales;f__Micromonosporaceae;g__Actinoplanes;s__Actinoplanes philippinensis
WP_146246769.1	WP_146246769.1 methyl-accepting chemotaxis protein [Actinoplanes xinjiangensis]	Y{n1}Y{n2}M{n3}S{n4}D	dCache_1,HAMP,MCPsignal	Actinoplanes xinjiangensis	d__Bacteria;p__Actinobacteriota;c__Actinomycetia;o__Mycobacteriales;f__Micromonosporaceae;g__Actinoplanes;s__Actinoplanes xinjiangensis
WP_203851417.1	WP_203851417.1 methyl-accepting chemotaxis protein [Dactylosporangium siamense]	W{n1}W{n2}F{n3}S{n4}D	dCache_1,HAMP,MCPsignal	Dactylosporangium siamense	d__Bacteria;p__Actinobacteriota;c__Actinomycetia;o__Mycobacteriales;f__Micromonosporaceae;g__Dactylosporangium;s__Dactylosporangium aurantiacum
WP_066171591.1	WP_066171591.1/1-195 hypothetical protein [Gordonia hydrophobica]	W{n1}W{n2}A{n3}T{n4}D	dCache_1	Gordonia hydrophobica	d__Bacteria;p__Actinobacteriota;c__Actinomycetia;o__Mycobacteriales;f__Mycobacteriaceae;g__Gordonia;s__Gordonia hydrophobica
WP_049942552.1	WP_049942552.1/1-168 hypothetical protein [Gordonia sp. KTR9]	W{n1}W{n2}V{n3}T{n4}D	dCache_1	Gordonia sp. KTR9	d__Bacteria;p__Actinobacteriota;c__Actinomycetia;o__Mycobacteriales;f__Mycobacteriaceae;g__Gordonia;s__Gordonia sp000143885
WP_170197792.1	WP_170197792.1/1-167 hypothetical protein [Gordonia sp. TBRC11910]	W{n1}W{n2}V{n3}T{n4}D		Gordonia sp. TBRC11910	d__Bacteria;p__Actinobacteriota;c__Actinomycetia;o__Mycobacteriales;f__Mycobacteriaceae;g__Gordonia;s__Gordonia sp002414845
WP_066902916.1	WP_066902916.1/1-173 hypothetical protein [Millisia brevis]	W{n1}W{n2}V{n3}T{n4}D	dCache_1	Millisia brevis	d__Bacteria;p__Actinobacteriota;c__Actinomycetia;o__Mycobacteriales;f__Mycobacteriaceae;g__Millisia;s__Millisia brevis
WP_083164087.1	WP_083164087.1/1-162 hypothetical protein [Mycobacterium aquaticum]	W{n1}W{n2}T{n3}T{n4}D	dCache_1	Mycobacterium aquaticum	d__Bacteria;p__Actinobacteriota;c__Actinomycetia;o__Mycobacteriales;f__Mycobacteriaceae;g__Mycobacterium;s__Mycobacterium aquaticum
WP_036374069.1	WP_036374069.1/1-168 hypothetical protein [Mycolicibacterium austroafricanum]	W{n1}W{n2}T{n3}T{n4}D	dCache_1	Mycolicibacterium austroafricanum	d__Bacteria;p__Actinobacteriota;c__Actinomycetia;o__Mycobacteriales;f__Mycobacteriaceae;g__Mycobacterium;s__Mycobacterium austroafricanum
WP_062829480.1	WP_062829480.1/1-161 hypothetical protein [Mycolicibacterium brisbanense]	W{n1}W{n2}T{n3}T{n4}D	dCache_1	Mycolicibacterium brisbanense	d__Bacteria;p__Actinobacteriota;c__Actinomycetia;o__Mycobacteriales;f__Mycobacteriaceae;g__Mycobacterium;s__Mycobacterium brisbanense
WP_048469581.1	WP_048469581.1/1-171 hypothetical protein [Mycolicibacterium chlorophenolicum]	W{n1}W{n2}T{n3}T{n4}D	dCache_1	Mycolicibacterium chlorophenolicum	d__Bacteria;p__Actinobacteriota;c__Actinomycetia;o__Mycobacteriales;f__Mycobacteriaceae;g__Mycobacterium;s__Mycobacterium chlorophenolicum
WP_048416616.1	WP_048416616.1/1-169 hypothetical protein [Mycolicibacterium chubuense]	W{n1}W{n2}T{n3}T{n4}D	dCache_1	Mycolicibacterium chubuense	d__Bacteria;p__Actinobacteriota;c__Actinomycetia;o__Mycobacteriales;f__Mycobacteriaceae;g__Mycobacterium;s__Mycobacterium chubuense
WP_171510973.1	WP_171510973.1/1-174 hypothetical protein [Mycolicibacterium fortuitum]	W{n1}W{n2}V{n3}T{n4}D	dCache_1	Mycolicibacterium fortuitum	d__Bacteria;p__Actinobacteriota;c__Actinomycetia;o__Mycobacteriales;f__Mycobacteriaceae;g__Mycobacterium;s__Mycobacterium fortuitum
WP_065021283.1	WP_065021283.1/1-156 hypothetical protein [Mycolicibacterium fortuitum]	W{n1}W{n2}V{n3}T{n4}D	dCache_1	Mycolicibacterium fortuitum	d__Bacteria;p__Actinobacteriota;c__Actinomycetia;o__Mycobacteriales;f__Mycobacteriaceae;g__Mycobacterium;s__Mycobacterium fortuitum
WP_065052486.1	WP_065052486.1/1-174 hypothetical protein [Mycolicibacterium fortuitum]	W{n1}W{n2}V{n3}T{n4}D	dCache_1	Mycolicibacterium fortuitum	d__Bacteria;p__Actinobacteriota;c__Actinomycetia;o__Mycobacteriales;f__Mycobacteriaceae;g__Mycobacterium;s__Mycobacterium fortuitum
WP_064896511.1	WP_064896511.1/1-156 hypothetical protein [Mycolicibacterium fortuitum]	W{n1}W{n2}V{n3}T{n4}D	dCache_1	Mycolicibacterium fortuitum	d__Bacteria;p__Actinobacteriota;c__Actinomycetia;o__Mycobacteriales;f__Mycobacteriaceae;g__Mycobacterium;s__Mycobacterium fortuitum
WP_076182956.1	WP_076182956.1/1-176 hypothetical protein [Mycolicibacterium fortuitum]	W{n1}W{n2}V{n3}T{n4}D	dCache_1	Mycolicibacterium fortuitum	d__Bacteria;p__Actinobacteriota;c__Actinomycetia;o__Mycobacteriales;f__Mycobacteriaceae;g__Mycobacterium;s__Mycobacterium fortuitum
WP_065071825.1	WP_065071825.1/1-154 hypothetical protein [Mycolicibacterium fortuitum]	W{n1}W{n2}V{n3}T{n4}D	dCache_1	Mycolicibacterium fortuitum	d__Bacteria;p__Actinobacteriota;c__Actinomycetia;o__Mycobacteriales;f__Mycobacteriaceae;g__Mycobacterium;s__Mycobacterium fortuitum
WP_003885012.1	WP_003885012.1/1-154 hypothetical protein [Mycolicibacterium fortuitum]	W{n1}W{n2}V{n3}T{n4}D	dCache_1	Mycolicibacterium fortuitum	d__Bacteria;p__Actinobacteriota;c__Actinomycetia;o__Mycobacteriales;f__Mycobacteriaceae;g__Mycobacterium;s__Mycobacterium fortuitum
WP_054601528.1	WP_054601528.1/1-154 hypothetical protein [Mycolicibacterium fortuitum]	W{n1}W{n2}V{n3}T{n4}D	dCache_1	Mycolicibacterium fortuitum	d__Bacteria;p__Actinobacteriota;c__Actinomycetia;o__Mycobacteriales;f__Mycobacteriaceae;g__Mycobacterium;s__Mycobacterium fortuitum
WP_100518030.1	WP_100518030.1/1-164 hypothetical protein [Mycolicibacterium goodii]	W{n1}F{n2}T{n3}T{n4}D	dCache_1	Mycolicibacterium goodii	d__Bacteria;p__Actinobacteriota;c__Actinomycetia;o__Mycobacteriales;f__Mycobacteriaceae;g__Mycobacterium;s__Mycobacterium goodii_B
WP_049743839.1	WP_049743839.1/1-162 hypothetical protein [Mycolicibacterium goodii]	W{n1}F{n2}T{n3}T{n4}D	dCache_1	Mycolicibacterium goodii	d__Bacteria;p__Actinobacteriota;c__Actinomycetia;o__Mycobacteriales;f__Mycobacteriaceae;g__Mycobacterium;s__Mycobacterium goodii_B
WP_114735482.1	WP_114735482.1/1-171 hypothetical protein [Mycolicibacterium moriokaense]	W{n1}W{n2}T{n3}T{n4}D	dCache_1	Mycolicibacterium moriokaense	d__Bacteria;p__Actinobacteriota;c__Actinomycetia;o__Mycobacteriales;f__Mycobacteriaceae;g__Mycobacterium;s__Mycobacterium moriokaense
WP_121076526.1	WP_121076526.1/1-153 hypothetical protein [Mycolicibacterium mucogenicum]	W{n1}W{n2}T{n3}T{n4}D	dCache_1	Mycolicibacterium mucogenicum	d__Bacteria;p__Actinobacteriota;c__Actinomycetia;o__Mycobacteriales;f__Mycobacteriaceae;g__Mycobacterium;s__Mycobacterium mucogenicum_B
WP_083141197.1	WP_083141197.1/1-177 hypothetical protein [Mycolicibacterium parafortuitum]	W{n1}W{n2}T{n3}T{n4}D	dCache_1	Mycolicibacterium parafortuitum	d__Bacteria;p__Actinobacteriota;c__Actinomycetia;o__Mycobacteriales;f__Mycobacteriaceae;g__Mycobacterium;s__Mycobacterium parafortuitum
WP_064936219.1	WP_064936219.1/1-232 hypothetical protein [Mycolicibacterium peregrinum]	W{n1}W{n2}V{n3}T{n4}D	dCache_1	Mycolicibacterium peregrinum	d__Bacteria;p__Actinobacteriota;c__Actinomycetia;o__Mycobacteriales;f__Mycobacteriaceae;g__Mycobacterium;s__Mycobacterium peregrinum
WP_011779086.1	WP_011779086.1/1-168 MULTISPECIES: hypothetical protein [Mycolicibacterium]	W{n1}W{n2}T{n3}T{n4}D	dCache_1	Mycolicibacterium	d__Bacteria;p__Actinobacteriota;c__Actinomycetia;o__Mycobacteriales;f__Mycobacteriaceae;g__Mycobacterium;s__Mycobacterium porcinum
WP_163802303.1	WP_163802303.1/1-177 hypothetical protein [Mycolicibacterium anyangense]	W{n1}W{n2}T{n3}T{n4}D	dCache_1	Mycolicibacterium anyangense	d__Bacteria;p__Actinobacteriota;c__Actinomycetia;o__Mycobacteriales;f__Mycobacteriaceae;g__Mycobacterium;s__Mycobacterium porcinum
WP_168141139.1	WP_168141139.1/1-153 hypothetical protein [Mycolicibacterium frederiksbergense]	W{n1}W{n2}T{n3}T{n4}D	dCache_1	Mycolicibacterium frederiksbergense	d__Bacteria;p__Actinobacteriota;c__Actinomycetia;o__Mycobacteriales;f__Mycobacteriaceae;g__Mycobacterium;s__Mycobacterium porcinum
WP_163749500.1	WP_163749500.1/1-155 hypothetical protein [Mycolicibacterium helvum]	W{n1}W{n2}T{n3}T{n4}D	dCache_1	Mycolicibacterium helvum	d__Bacteria;p__Actinobacteriota;c__Actinomycetia;o__Mycobacteriales;f__Mycobacteriaceae;g__Mycobacterium;s__Mycobacterium porcinum
WP_036430726.1	WP_036430726.1/1-163 hypothetical protein [Mycolicibacterium mageritense]	W{n1}W{n2}T{n3}T{n4}D	dCache_1	Mycolicibacterium mageritense	d__Bacteria;p__Actinobacteriota;c__Actinomycetia;o__Mycobacteriales;f__Mycobacteriaceae;g__Mycobacterium;s__Mycobacterium porcinum
WP_065508791.1	WP_065508791.1/1-232 hypothetical protein [Mycolicibacterium porcinum]	W{n1}W{n2}V{n3}T{n4}D	dCache_1	Mycolicibacterium porcinum	d__Bacteria;p__Actinobacteriota;c__Actinomycetia;o__Mycobacteriales;f__Mycobacteriaceae;g__Mycobacterium;s__Mycobacterium porcinum
WP_036445703.1	WP_036445703.1/1-232 hypothetical protein [Mycolicibacterium porcinum]	W{n1}W{n2}V{n3}T{n4}D	dCache_1	Mycolicibacterium porcinum	d__Bacteria;p__Actinobacteriota;c__Actinomycetia;o__Mycobacteriales;f__Mycobacteriaceae;g__Mycobacterium;s__Mycobacterium porcinum
WP_069427327.1	WP_069427327.1/1-231 hypothetical protein [Mycolicibacterium porcinum]	W{n1}W{n2}V{n3}T{n4}D	dCache_1	Mycolicibacterium porcinum	d__Bacteria;p__Actinobacteriota;c__Actinomycetia;o__Mycobacteriales;f__Mycobacteriaceae;g__Mycobacterium;s__Mycobacterium porcinum
WP_163725657.1	WP_163725657.1/1-169 hypothetical protein [Mycolicibacterium psychrotolerans]	W{n1}W{n2}T{n3}T{n4}D	dCache_1	Mycolicibacterium psychrotolerans	d__Bacteria;p__Actinobacteriota;c__Actinomycetia;o__Mycobacteriales;f__Mycobacteriaceae;g__Mycobacterium;s__Mycobacterium porcinum
WP_163694583.1	WP_163694583.1/1-154 hypothetical protein [Mycolicibacterium sarraceniae]	W{n1}W{n2}T{n3}T{n4}D	dCache_1	Mycolicibacterium sarraceniae	d__Bacteria;p__Actinobacteriota;c__Actinomycetia;o__Mycobacteriales;f__Mycobacteriaceae;g__Mycobacterium;s__Mycobacterium porcinum
WP_149445777.1	WP_149445777.1/1-159 hypothetical protein [Mycolicibacterium sp. P922]	W{n1}W{n2}T{n3}T{n4}D	dCache_1	Mycolicibacterium sp. P922	d__Bacteria;p__Actinobacteriota;c__Actinomycetia;o__Mycobacteriales;f__Mycobacteriaceae;g__Mycobacterium;s__Mycobacterium porcinum
WP_065514940.1	WP_065514940.1/1-233 hypothetical protein [Mycolicibacterium porcinum]	W{n1}W{n2}V{n3}T{n4}D	dCache_1	Mycolicibacterium porcinum	d__Bacteria;p__Actinobacteriota;c__Actinomycetia;o__Mycobacteriales;f__Mycobacteriaceae;g__Mycobacterium;s__Mycobacterium porcinum
WP_131821279.1	WP_131821279.1/1-232 hypothetical protein [Mycolicibacterium porcinum]	W{n1}W{n2}V{n3}T{n4}D	dCache_1	Mycolicibacterium porcinum	d__Bacteria;p__Actinobacteriota;c__Actinomycetia;o__Mycobacteriales;f__Mycobacteriaceae;g__Mycobacterium;s__Mycobacterium porcinum
WP_058127374.1	WP_058127374.1/1-162 hypothetical protein [Mycolicibacterium smegmatis]	W{n1}F{n2}T{n3}T{n4}D	dCache_1	Mycolicibacterium smegmatis	d__Bacteria;p__Actinobacteriota;c__Actinomycetia;o__Mycobacteriales;f__Mycobacteriaceae;g__Mycobacterium;s__Mycobacterium smegmatis
WP_003898095.1	WP_003898095.1/1-162 hypothetical protein [Mycolicibacterium smegmatis]	W{n1}F{n2}T{n3}T{n4}D	dCache_1	Mycolicibacterium smegmatis	d__Bacteria;p__Actinobacteriota;c__Actinomycetia;o__Mycobacteriales;f__Mycobacteriaceae;g__Mycobacterium;s__Mycobacterium smegmatis
WP_115152471.1	WP_115152471.1/1-162 hypothetical protein [Mycolicibacterium smegmatis]	W{n1}F{n2}T{n3}T{n4}D	dCache_1	Mycolicibacterium smegmatis	d__Bacteria;p__Actinobacteriota;c__Actinomycetia;o__Mycobacteriales;f__Mycobacteriaceae;g__Mycobacterium;s__Mycobacterium smegmatis
WP_158168395.1	WP_158168395.1/1-160 hypothetical protein [Mycolicibacterium smegmatis]	W{n1}F{n2}T{n3}T{n4}D	dCache_1	Mycolicibacterium smegmatis	d__Bacteria;p__Actinobacteriota;c__Actinomycetia;o__Mycobacteriales;f__Mycobacteriaceae;g__Mycobacterium;s__Mycobacterium smegmatis
WP_029104453.1	WP_029104453.1/1-182 hypothetical protein, partial [Mycolicibacterium smegmatis]	W{n1}F{n2}T{n3}T{n4}D	dCache_1	Mycolicibacterium smegmatis	d__Bacteria;p__Actinobacteriota;c__Actinomycetia;o__Mycobacteriales;f__Mycobacteriaceae;g__Mycobacterium;s__Mycobacterium smegmatis
WP_130872755.1	WP_130872755.1/1-178 hypothetical protein, partial [Mycolicibacterium smegmatis]	W{n1}F{n2}T{n3}T{n4}D	dCache_1	Mycolicibacterium smegmatis	d__Bacteria;p__Actinobacteriota;c__Actinomycetia;o__Mycobacteriales;f__Mycobacteriaceae;g__Mycobacterium;s__Mycobacterium smegmatis
WP_011731468.1	WP_011731468.1/1-211 hypothetical protein [Mycolicibacterium smegmatis]	W{n1}F{n2}T{n3}T{n4}D	dCache_1	Mycolicibacterium smegmatis	d__Bacteria;p__Actinobacteriota;c__Actinomycetia;o__Mycobacteriales;f__Mycobacteriaceae;g__Mycobacterium;s__Mycobacterium smegmatis
WP_051574407.1	WP_051574407.1/1-189 hypothetical protein [Mycobacterium sp. URHB0044]	W{n1}W{n2}V{n3}T{n4}D	dCache_1	Mycobacterium sp. URHB0044	d__Bacteria;p__Actinobacteriota;c__Actinomycetia;o__Mycobacteriales;f__Mycobacteriaceae;g__Mycobacterium;s__Mycobacterium sp000620625
WP_057146620.1	WP_057146620.1/1-169 hypothetical protein [Mycobacterium sp. Soil538]	W{n1}W{n2}T{n3}T{n4}D	dCache_1	Mycobacterium sp. Soil538	d__Bacteria;p__Actinobacteriota;c__Actinomycetia;o__Mycobacteriales;f__Mycobacteriaceae;g__Mycobacterium;s__Mycobacterium sp001428285
WP_057167515.1	WP_057167515.1/1-154 hypothetical protein [Mycobacterium sp. Root265]	W{n1}W{n2}T{n3}T{n4}D	dCache_1	Mycobacterium sp. Root265	d__Bacteria;p__Actinobacteriota;c__Actinomycetia;o__Mycobacteriales;f__Mycobacteriaceae;g__Mycobacterium;s__Mycobacterium sp001428895
WP_067957090.1	WP_067957090.1/1-179 hypothetical protein [Mycobacterium sp. NAZ190054]	W{n1}W{n2}T{n3}T{n4}D	dCache_1	Mycobacterium sp. NAZ190054	d__Bacteria;p__Actinobacteriota;c__Actinomycetia;o__Mycobacteriales;f__Mycobacteriaceae;g__Mycobacterium;s__Mycobacterium sp001545925
WP_083737993.1	WP_083737993.1/1-223 hypothetical protein [Mycobacterium sp. MS1601]	W{n1}W{n2}I{n3}T{n4}D	dCache_1	Mycobacterium sp. MS1601	d__Bacteria;p__Actinobacteriota;c__Actinomycetia;o__Mycobacteriales;f__Mycobacteriaceae;g__Mycobacterium;s__Mycobacterium sp001984215
WP_135427440.1	WP_135427440.1/1-205 hypothetical protein [Mycolicibacterium sp. CH28]	W{n1}W{n2}T{n3}T{n4}D	dCache_1	Mycolicibacterium sp. CH28	d__Bacteria;p__Actinobacteriota;c__Actinomycetia;o__Mycobacteriales;f__Mycobacteriaceae;g__Mycobacterium;s__Mycobacterium sp004745805
WP_137149552.1	WP_137149552.1/1-210 hypothetical protein [Mycolicibacterium sp. CR10]	W{n1}W{n2}T{n3}T{n4}D	dCache_1	Mycolicibacterium sp. CR10	d__Bacteria;p__Actinobacteriota;c__Actinomycetia;o__Mycobacteriales;f__Mycobacteriaceae;g__Mycobacterium;s__Mycobacterium sp005222675
WP_099022954.1	WP_099022954.1/1-196 hypothetical protein [Mycobacterium palauense]	W{n1}W{n2}T{n3}T{n4}D	dCache_1	Mycobacterium palauense	d__Bacteria;p__Actinobacteriota;c__Actinomycetia;o__Mycobacteriales;f__Mycobacteriaceae;g__Mycobacterium;s__Mycobacterium tuberculosis
WP_064947962.1	WP_064947962.1/1-194 hypothetical protein [Mycobacterium sp. 85201350091_SCH5140682]	W{n1}W{n2}V{n3}T{n4}D	dCache_1	Mycobacterium sp. 85201350091_SCH5140682	d__Bacteria;p__Actinobacteriota;c__Actinomycetia;o__Mycobacteriales;f__Mycobacteriaceae;g__Mycobacterium;s__Mycobacterium tuberculosis
WP_105363590.1	WP_105363590.1/1-153 hypothetical protein [Mycobacterium sp. ITM201600316]	W{n1}W{n2}T{n3}T{n4}D	dCache_1	Mycobacterium sp. ITM201600316	d__Bacteria;p__Actinobacteriota;c__Actinomycetia;o__Mycobacteriales;f__Mycobacteriaceae;g__Mycobacterium;s__Mycobacterium tuberculosis
WP_099247022.1	WP_099247022.1/1-162 hypothetical protein [Mycobacterium sp. shizuoka1]	W{n1}W{n2}T{n3}T{n4}D	dCache_1	Mycobacterium sp. shizuoka1	d__Bacteria;p__Actinobacteriota;c__Actinomycetia;o__Mycobacteriales;f__Mycobacteriaceae;g__Mycobacterium;s__Mycobacterium tuberculosis
WP_073676100.1	WP_073676100.1/1-164 hypothetical protein [Mycobacterium sp. SWHM5]	W{n1}F{n2}T{n3}T{n4}D	dCache_1	Mycobacterium sp. SWHM5	d__Bacteria;p__Actinobacteriota;c__Actinomycetia;o__Mycobacteriales;f__Mycobacteriaceae;g__Mycobacterium;s__Mycobacterium tuberculosis
WP_067999381.1	WP_067999381.1/1-153 hypothetical protein [Mycobacterium sp. YCRL4]	W{n1}W{n2}T{n3}T{n4}D	dCache_1	Mycobacterium sp. YCRL4	d__Bacteria;p__Actinobacteriota;c__Actinomycetia;o__Mycobacteriales;f__Mycobacteriaceae;g__Mycobacterium;s__Mycobacterium tuberculosis
WP_067856487.1	WP_067856487.1/1-168 hypothetical protein [Mycolicibacterium wolinskyi]	W{n1}W{n2}T{n3}T{n4}D	dCache_1	Mycolicibacterium wolinskyi	d__Bacteria;p__Actinobacteriota;c__Actinomycetia;o__Mycobacteriales;f__Mycobacteriaceae;g__Mycobacterium;s__Mycobacterium wolinskyi
WP_062990610.1	WP_062990610.1/1-187 cache domaincontaining protein [Nocardia anaemiae]	W{n1}W{n2}V{n3}T{n4}D	dCache_1	Nocardia anaemiae	d__Bacteria;p__Actinobacteriota;c__Actinomycetia;o__Mycobacteriales;f__Mycobacteriaceae;g__Nocardia;s__Nocardia anaemiae
WP_067809073.1	WP_067809073.1/1-171 hypothetical protein [Nocardia beijingensis]	W{n1}W{n2}V{n3}T{n4}D	dCache_1	Nocardia beijingensis	d__Bacteria;p__Actinobacteriota;c__Actinomycetia;o__Mycobacteriales;f__Mycobacteriaceae;g__Nocardia;s__Nocardia beijingensis
WP_051163566.1	WP_051163566.1/1-177 hypothetical protein [Nocardia brevicatena]	W{n1}W{n2}V{n3}T{n4}D	dCache_1	Nocardia brevicatena	d__Bacteria;p__Actinobacteriota;c__Actinomycetia;o__Mycobacteriales;f__Mycobacteriaceae;g__Nocardia;s__Nocardia brevicatena
WP_157120429.1	WP_157120429.1/1-156 hypothetical protein [Nocardia fusca]	W{n1}W{n2}V{n3}T{n4}D	dCache_1	Nocardia fusca	d__Bacteria;p__Actinobacteriota;c__Actinomycetia;o__Mycobacteriales;f__Mycobacteriaceae;g__Nocardia;s__Nocardia fusca
WP_174187343.1	WP_174187343.1/1-222 hypothetical protein [Nocardia sp. 335427]	W{n1}W{n2}I{n3}T{n4}D	dCache_1	Nocardia sp. 335427	d__Bacteria;p__Actinobacteriota;c__Actinomycetia;o__Mycobacteriales;f__Mycobacteriaceae;g__Nocardia;s__Nocardia jinanensis
WP_159850308.1	WP_159850308.1/1-167 hypothetical protein [Nocardia sp. CY41]	W{n1}W{n2}V{n3}T{n4}D	dCache_1	Nocardia sp. CY41	d__Bacteria;p__Actinobacteriota;c__Actinomycetia;o__Mycobacteriales;f__Mycobacteriaceae;g__Nocardia;s__Nocardia jinanensis
WP_051165540.1	WP_051165540.1/1-152 hypothetical protein [Nocardia testacea]	W{n1}W{n2}V{n3}T{n4}D	dCache_1	Nocardia testacea	d__Bacteria;p__Actinobacteriota;c__Actinomycetia;o__Mycobacteriales;f__Mycobacteriaceae;g__Nocardia;s__Nocardia testacea
WP_051183381.1	WP_051183381.1/1-185 hypothetical protein [Nocardia vinacea]	W{n1}W{n2}V{n3}T{n4}D	dCache_1	Nocardia vinacea	d__Bacteria;p__Actinobacteriota;c__Actinomycetia;o__Mycobacteriales;f__Mycobacteriaceae;g__Nocardia;s__Nocardia vinacea
WP_128640615.1	WP_128640615.1/1-179 hypothetical protein [Rhodococcus opacus]	W{n1}W{n2}V{n3}T{n4}D	dCache_1	Rhodococcus opacus	d__Bacteria;p__Actinobacteriota;c__Actinomycetia;o__Mycobacteriales;f__Mycobacteriaceae;g__Rhodococcus;s__Rhodococcus opacus
WP_133370351.1	WP_133370351.1/1-259 sensor histidine kinase [Rhodococcus qingshengii]	Y{n1}Y{n2}V{n3}S{n4}D	dCache_1,HAMP,His_kinase,HATPase_c	Rhodococcus qingshengii	d__Bacteria;p__Actinobacteriota;c__Actinomycetia;o__Mycobacteriales;f__Mycobacteriaceae;g__Rhodococcus;s__Rhodococcus qingshengii
WP_052033021.1	WP_052033021.1/1-178 hypothetical protein [Rhodococcus wratislaviensis]	W{n1}W{n2}V{n3}T{n4}D	dCache_1	Rhodococcus wratislaviensis	d__Bacteria;p__Actinobacteriota;c__Actinomycetia;o__Mycobacteriales;f__Mycobacteriaceae;g__Rhodococcus;s__Rhodococcus wratislaviensis
WP_132126470.1	WP_132126470.1/1-186 hypothetical protein [Actinocrispum wychmicini]	W{n1}W{n2}T{n3}T{n4}D	dCache_1	Actinocrispum wychmicini	d__Bacteria;p__Actinobacteriota;c__Actinomycetia;o__Mycobacteriales;f__Pseudonocardiaceae;g__Actinocrispum;s__Actinocrispum wychmicini
WP_086848709.1	WP_086848709.1/1-159 hypothetical protein [Amycolatopsis kentuckyensis]	W{n1}W{n2}T{n3}T{n4}D	dCache_1	Amycolatopsis kentuckyensis	d__Bacteria;p__Actinobacteriota;c__Actinomycetia;o__Mycobacteriales;f__Pseudonocardiaceae;g__Amycolatopsis;s__Amycolatopsis kentuckyensis
WP_013223103.1	WP_013223103.1/1-177 hypothetical protein [Amycolatopsis mediterranei]	W{n1}W{n2}T{n3}T{n4}D	dCache_1	Amycolatopsis mediterranei	d__Bacteria;p__Actinobacteriota;c__Actinomycetia;o__Mycobacteriales;f__Pseudonocardiaceae;g__Amycolatopsis;s__Amycolatopsis mediterranei
WP_103340605.1	WP_103340605.1/1-170 hypothetical protein [Amycolatopsis sp. CA126428]	W{n1}W{n2}T{n3}T{n4}D	dCache_1	Amycolatopsis sp. CA126428	d__Bacteria;p__Actinobacteriota;c__Actinomycetia;o__Mycobacteriales;f__Pseudonocardiaceae;g__Amycolatopsis;s__Amycolatopsis orientalis_C
WP_103354857.1	WP_103354857.1/1-153 hypothetical protein [Amycolatopsis sp. CA128772]	W{n1}W{n2}T{n3}T{n4}D	dCache_1	Amycolatopsis sp. CA128772	d__Bacteria;p__Actinobacteriota;c__Actinomycetia;o__Mycobacteriales;f__Pseudonocardiaceae;g__Amycolatopsis;s__Amycolatopsis orientalis_C
WP_116045084.1	WP_116045084.1/1-167 hypothetical protein [Amycolatopsis palatopharyngis]	W{n1}W{n2}T{n3}T{n4}D	dCache_1	Amycolatopsis palatopharyngis	d__Bacteria;p__Actinobacteriota;c__Actinomycetia;o__Mycobacteriales;f__Pseudonocardiaceae;g__Amycolatopsis;s__Amycolatopsis palatopharyngis
WP_004559645.1	WP_004559645.1/1-161 hypothetical protein [Amycolatopsis vancoresmycina]	W{n1}W{n2}T{n3}T{n4}D	dCache_1	Amycolatopsis vancoresmycina	d__Bacteria;p__Actinobacteriota;c__Actinomycetia;o__Mycobacteriales;f__Pseudonocardiaceae;g__Amycolatopsis;s__Amycolatopsis vancoresmycina
WP_141473297.1	WP_141473297.1/1-174 hypothetical protein [Rhodococcus sp. WS4]	W{n1}W{n2}V{n3}T{n4}D	dCache_1	Rhodococcus sp. WS4	d__Bacteria;p__Actinobacteriota;c__Actinomycetia;o__Mycobacteriales;f__Pseudonocardiaceae;g__Kibdelosporangium;s__Kibdelosporangium sp000720375
WP_093266325.1	WP_093266325.1/1-174 hypothetical protein [Saccharopolyspora shandongensis]	W{n1}W{n2}A{n3}T{n4}D	dCache_1	Saccharopolyspora shandongensis	d__Bacteria;p__Actinobacteriota;c__Actinomycetia;o__Mycobacteriales;f__Pseudonocardiaceae;g__Saccharopolyspora;s__Saccharopolyspora shandongensis
WP_132490548.1	WP_132490548.1/1-174 hypothetical protein [Saccharopolyspora sp. 7K502]	W{n1}W{n2}A{n3}T{n4}D	dCache_1	Saccharopolyspora sp. 7K502	d__Bacteria;p__Actinobacteriota;c__Actinomycetia;o__Mycobacteriales;f__Pseudonocardiaceae;g__Saccharopolyspora;s__Saccharopolyspora sp004348985
WP_131404205.1	WP_131404205.1/1-138 hypothetical protein [Aeromicrobium sp. IC_218]	W{n1}W{n2}T{n3}T{n4}D		Aeromicrobium sp. IC_218	d__Bacteria;p__Actinobacteriota;c__Actinomycetia;o__Propionibacteriales;f__Nocardioidaceae;g__Aeromicrobium_A;s__Aeromicrobium_A sp004336805
WP_146825255.1	WP_146825255.1/1-164 hypothetical protein [Aeromicrobium flavum]	W{n1}W{n2}I{n3}T{n4}D	dCache_1	Aeromicrobium flavum	d__Bacteria;p__Actinobacteriota;c__Actinomycetia;o__Propionibacteriales;f__Nocardioidaceae;g__Aeromicrobium;s__Aeromicrobium erythreum
WP_119702358.1	WP_119702358.1/1-171 hypothetical protein [Aeromicrobium sp. M2KJ4]	W{n1}W{n2}T{n3}T{n4}D		Aeromicrobium sp. M2KJ4	d__Bacteria;p__Actinobacteriota;c__Actinomycetia;o__Propionibacteriales;f__Nocardioidaceae;g__Aeromicrobium;s__Aeromicrobium erythreum
WP_147543640.1	WP_147543640.1/1-140 hypothetical protein [Aeromicrobium massiliense]	W{n1}W{n2}T{n3}T{n4}D		Aeromicrobium massiliense	d__Bacteria;p__Actinobacteriota;c__Actinomycetia;o__Propionibacteriales;f__Nocardioidaceae;g__Aeromicrobium;s__Aeromicrobium erythreum
WP_056286347.1	WP_056286347.1/1-140 hypothetical protein [Aeromicrobium sp. Root495]	W{n1}W{n2}V{n3}T{n4}D	dCache_1	Aeromicrobium sp. Root495	d__Bacteria;p__Actinobacteriota;c__Actinomycetia;o__Propionibacteriales;f__Nocardioidaceae;g__Aeromicrobium;s__Aeromicrobium sp001426755
WP_100414416.1	WP_100414416.1/1-174 hypothetical protein [Mumia flava]	W{n1}W{n2}V{n3}T{n4}D	dCache_1	Mumia flava	d__Bacteria;p__Actinobacteriota;c__Actinomycetia;o__Propionibacteriales;f__Nocardioidaceae;g__Mumia;s__Mumia flava
WP_157519963.1	WP_157519963.1/1-153 hypothetical protein [Nocardioides dokdonensis]	W{n1}W{n2}V{n3}T{n4}D	dCache_1	Nocardioides dokdonensis	d__Bacteria;p__Actinobacteriota;c__Actinomycetia;o__Propionibacteriales;f__Nocardioidaceae;g__Nocardioides;s__Nocardioides dokdonensis
WP_045547572.1	WP_045547572.1/1-167 hypothetical protein [Nocardioides luteus]	W{n1}W{n2}V{n3}T{n4}D	dCache_1	Nocardioides luteus	d__Bacteria;p__Actinobacteriota;c__Actinomycetia;o__Propionibacteriales;f__Nocardioidaceae;g__Nocardioides;s__Nocardioides luteus
WP_051552279.1	WP_051552279.1/1-170 hypothetical protein [Nocardioides sp. URHA0020]	W{n1}W{n2}V{n3}T{n4}D	dCache_1	Nocardioides sp. URHA0020	d__Bacteria;p__Actinobacteriota;c__Actinomycetia;o__Propionibacteriales;f__Nocardioidaceae;g__Nocardioides;s__Nocardioides sp000620705
WP_165112570.1	WP_165112570.1/1-176 hypothetical protein [Nocardioides sp. KC13]	W{n1}W{n2}V{n3}T{n4}D	dCache_1	Nocardioides sp. KC13	d__Bacteria;p__Actinobacteriota;c__Actinomycetia;o__Propionibacteriales;f__Nocardioidaceae;g__Nocardioides;s__Nocardioides sp000745515
WP_141804599.1	WP_141804599.1/1-211 hypothetical protein [Nocardioides sp. SLBN169]	W{n1}W{n2}V{n3}T{n4}D	dCache_1	Nocardioides sp. SLBN169	d__Bacteria;p__Actinobacteriota;c__Actinomycetia;o__Propionibacteriales;f__Nocardioidaceae;g__Nocardioides;s__Nocardioides sp000745515
WP_237447547.1	WP_237447547.1 methyl-accepting chemotaxis protein [Nocardioides flavescens]	Y{n1}W{n2}M{n3}T{n4}D	dCache_1,HAMP,MCPsignal	Nocardioides flavescens	d__Bacteria;p__Actinobacteriota;c__Actinomycetia;o__Propionibacteriales;f__Nocardioidaceae;g__Nocardioides;s__Nocardioides sp000745515
WP_160874075.1	WP_160874075.1 methyl-accepting chemotaxis protein [Nocardioides flavescens]	Y{n1}W{n2}M{n3}T{n4}D	dCache_1,HAMP,MCPsignal	Nocardioides flavescens	d__Bacteria;p__Actinobacteriota;c__Actinomycetia;o__Propionibacteriales;f__Nocardioidaceae;g__Nocardioides;s__Nocardioides sp000745515
WP_160023485.1	WP_160023485.1/1-153 hypothetical protein [Nocardioides sp. SAI095]	W{n1}W{n2}V{n3}T{n4}D		Nocardioides sp. SAI095	d__Bacteria;p__Actinobacteriota;c__Actinomycetia;o__Propionibacteriales;f__Nocardioidaceae;g__Nocardioides;s__Nocardioides sp000745515
WP_121142070.1	WP_121142070.1/1-319 methylaccepting chemotaxis protein [Nocardioides sp. CF479]	Y{n1}W{n2}M{n3}T{n4}D	dCache_1,HAMP,MCPsignal	Nocardioides sp. CF479	d__Bacteria;p__Actinobacteriota;c__Actinomycetia;o__Propionibacteriales;f__Nocardioidaceae;g__Nocardioides;s__Nocardioides sp003633575
WP_091041842.1	WP_091041842.1/1-200 hypothetical protein [Nocardioides sp. YR527]	W{n1}W{n2}V{n3}T{n4}D		Nocardioides sp. YR527	d__Bacteria;p__Actinobacteriota;c__Actinomycetia;o__Propionibacteriales;f__Nocardioidaceae;g__Nocardioides;s__Nocardioides sp900101045
WP_030690159.1	WP_030690159.1/1-200 hypothetical protein [Streptomyces globisporus]	W{n1}W{n2}S{n3}T{n4}D	dCache_1	Streptomyces globisporus	d__Bacteria;p__Actinobacteriota;c__Actinomycetia;o__Streptomycetales;f__Streptomycetaceae;g__Streptomyces;s__Streptomyces albovinaceus
WP_106970003.1	WP_106970003.1/1-217 MULTISPECIES: hypothetical protein [Streptomyces]	W{n1}W{n2}G{n3}T{n4}D	dCache_1	Streptomyces	d__Bacteria;p__Actinobacteriota;c__Actinomycetia;o__Streptomycetales;f__Streptomycetaceae;g__Streptomyces;s__Streptomyces clavuligerus
WP_164391601.1	WP_164391601.1/1-190 hypothetical protein [Streptomyces sp. SID8499]	W{n1}W{n2}S{n3}T{n4}D	dCache_1	Streptomyces sp. SID8499	d__Bacteria;p__Actinobacteriota;c__Actinomycetia;o__Streptomycetales;f__Streptomycetaceae;g__Streptomyces;s__Streptomyces clavuligerus
WP_009192766.1	WP_009192766.1/1-193 hypothetical protein [Streptomyces sp. e14]	W{n1}W{n2}S{n3}T{n4}D	dCache_1	Streptomyces sp. e14	d__Bacteria;p__Actinobacteriota;c__Actinomycetia;o__Streptomycetales;f__Streptomycetaceae;g__Streptomyces;s__Streptomyces sp000383935
WP_203891686.1	WP_203891686.1 methyl-accepting chemotaxis protein [Planobispora longispora]	Y{n1}W{n2}M{n3}T{n4}D	dCache_1,HAMP,MCPsignal	Planobispora longispora	d__Bacteria;p__Actinobacteriota;c__Actinomycetia;o__Streptosporangiales;f__Streptosporangiaceae;g__Planobispora;s__Planobispora rosea
WP_204063181.1	WP_204063181.1 methyl-accepting chemotaxis protein [Planobispora siamensis]	Y{n1}W{n2}M{n3}T{n4}D	dCache_1,HAMP,MCPsignal	Planobispora siamensis	d__Bacteria;p__Actinobacteriota;c__Actinomycetia;o__Streptosporangiales;f__Streptosporangiaceae;g__Planobispora;s__Planobispora rosea
WP_230879719.1	WP_230879719.1 methyl-accepting chemotaxis protein [Planomonospora sp. ID67723]	Y{n1}W{n2}M{n3}T{n4}D	dCache_1,HAMP,MCPsignal	Planomonospora sp. ID67723	d__Bacteria;p__Actinobacteriota;c__Actinomycetia;o__Streptosporangiales;f__Streptosporangiaceae;g__Planomonospora;s__Planomonospora sphaerica
WP_027007549.1	WP_027007549.1/1-331 methylaccepting chemotaxis protein [Conexibacter woesei]	Y{n1}Y{n2}M{n3}S{n4}D	dCache_1,HAMP,MCPsignal	Conexibacter woesei	d__Bacteria;p__Actinobacteriota;c__Thermoleophilia;o__Solirubrobacterales;f__Solirubrobacteraceae;g__Conexibacter;s__Conexibacter woesei
WP_012932482.1	WP_012932482.1/1-258 HAMP domaincontaining protein [Conexibacter woesei]	Y{n1}Y{n2}V{n3}S{n4}D	dCache_1,HAMP,MCPsignal	Conexibacter woesei	d__Bacteria;p__Actinobacteriota;c__Thermoleophilia;o__Solirubrobacterales;f__Solirubrobacteraceae;g__Conexibacter;s__Conexibacter woesei
WP_027006579.1	WP_027006579.1/1-257 Cache 3/Cache 2 fusion domaincontaining protein [Conexibacter woesei]	Y{n1}Y{n2}M{n3}S{n4}D	dCache_1,HAMP,MCPsignal	Conexibacter woesei	d__Bacteria;p__Actinobacteriota;c__Thermoleophilia;o__Solirubrobacterales;f__Solirubrobacteraceae;g__Conexibacter;s__Conexibacter woesei
WP_205697281.1	WP_205697281.1 methyl-accepting chemotaxis protein [Conexibacter sp. SYSU D00693]	Y{n1}Y{n2}M{n3}T{n4}D	dCache_1,MCPsignal	Conexibacter sp. SYSU D00693	d__Bacteria;p__Actinobacteriota;c__Thermoleophilia;o__Solirubrobacterales;f__Solirubrobacteraceae;g__Conexibacter;s__Conexibacter woesei
WP_022929984.1	WP_022929984.1/1-279 HAMP domaincontaining protein [Patulibacter americanus]	W{n1}Y{n2}M{n3}S{n4}D	dCache_1,HAMP,MCPsignal	Patulibacter americanus	d__Bacteria;p__Actinobacteriota;c__Thermoleophilia;o__Solirubrobacterales;f__Solirubrobacteraceae;g__Patulibacter;s__Patulibacter americanus
WP_170179247.1	WP_170179247.1 methyl-accepting chemotaxis protein [Solirubrobacter pauli]	Y{n1}Y{n2}L{n3}S{n4}D	dCache_1,HAMP,MCPsignal	Solirubrobacter pauli	d__Bacteria;p__Actinobacteriota;c__Thermoleophilia;o__Solirubrobacterales;f__Solirubrobacteraceae;g__Solirubrobacter;s__Solirubrobacter pauli
WP_028066305.1	WP_028066305.1/1-256 HAMP domaincontaining protein [Solirubrobacter soli]	Y{n1}Y{n2}W{n3}S{n4}D	dCache_1,HAMP,MCPsignal	Solirubrobacter soli	d__Bacteria;p__Actinobacteriota;c__Thermoleophilia;o__Solirubrobacterales;f__Solirubrobacteraceae;g__Solirubrobacter;s__Solirubrobacter soli
WP_119319126.1	WP_119319126.1/1-253 HAMP domaincontaining protein [Capsulimonas corticalis]	Y{n1}W{n2}L{n3}S{n4}D	dCache_1,HAMP,MCPsignal	Capsulimonas corticalis	d__Bacteria;p__Armatimonadota;c__BOG-944;o__Capsulimonadales;f__Capsulimonadaceae;g__Capsulimonas;s__Capsulimonas corticalis
WP_119324028.1	WP_119324028.1/1-350 HAMP domaincontaining protein [Capsulimonas corticalis]	Y{n1}W{n2}M{n3}S{n4}D	dCache_1,HAMP,MCPsignal	Capsulimonas corticalis	d__Bacteria;p__Armatimonadota;c__BOG-944;o__Capsulimonadales;f__Capsulimonadaceae;g__Capsulimonas;s__Capsulimonas corticalis
WP_165864541.1	WP_165864541.1/1-350 HAMP domaincontaining protein [Capsulimonas corticalis]	Y{n1}W{n2}M{n3}S{n4}D	dCache_1,HAMP,MCPsignal	Capsulimonas corticalis	d__Bacteria;p__Armatimonadota;c__BOG-944;o__Capsulimonadales;f__Capsulimonadaceae;g__Capsulimonas;s__Capsulimonas corticalis
WP_165864584.1	WP_165864584.1/1-255 HAMP domaincontaining protein [Capsulimonas corticalis]	F{n1}W{n2}M{n3}S{n4}D	dCache_1,HAMP,MCPsignal	Capsulimonas corticalis	d__Bacteria;p__Armatimonadota;c__BOG-944;o__Capsulimonadales;f__Capsulimonadaceae;g__Capsulimonas;s__Capsulimonas corticalis
WP_106484376.1	WP_106484376.1/1-345 SpoIIE family protein phosphatase [Bacteroides sp. MarseilleP3684]	Y{n1}W{n2}M{n3}T{n4}D	dCache_1,HAMP,SpoIIE,HATPase_c_2	Bacteroides sp. MarseilleP3684	d__Bacteria;p__Bacteroidota;c__Bacteroidia;o__Bacteroidales;f__Bacteroidaceae;g__Bacteroides;s__Bacteroides xylanisolvens
WP_027449791.1	WP_027449791.1/1-253 sensor histidine kinase [Prevotella brevis]	Y{n1}W{n2}I{n3}S{n4}D	dCache_1,HisKA,HATPase_c	Prevotella brevis	d__Bacteria;p__Bacteroidota;c__Bacteroidia;o__Bacteroidales;f__Bacteroidaceae;g__Prevotella;s__Prevotella brevis
WP_027456175.1	WP_027456175.1/1-253 sensor histidine kinase [Prevotella brevis]	Y{n1}W{n2}I{n3}S{n4}D	dCache_1,HisKA,HATPase_c	Prevotella brevis	d__Bacteria;p__Bacteroidota;c__Bacteroidia;o__Bacteroidales;f__Bacteroidaceae;g__Prevotella;s__Prevotella brevis
WP_103915336.1	WP_103915336.1/1-263 HAMP domaincontaining protein [Prevotella ruminicola]	Y{n1}W{n2}L{n3}T{n4}D	dCache_1,HAMP	Prevotella ruminicola	d__Bacteria;p__Bacteroidota;c__Bacteroidia;o__Bacteroidales;f__Bacteroidaceae;g__Prevotella;s__Prevotella ruminicola
WP_081372997.1	WP_081372997.1/1-273 methylaccepting chemotaxis protein [Prevotella ruminicola]	Y{n1}W{n2}I{n3}S{n4}D	dCache_1,HAMP	Prevotella ruminicola	d__Bacteria;p__Bacteroidota;c__Bacteroidia;o__Bacteroidales;f__Bacteroidaceae;g__Prevotella;s__Prevotella ruminicola
WP_074760246.1	WP_074760246.1/1-255 HAMP domaincontaining protein [Prevotella ruminicola]	Y{n1}W{n2}L{n3}S{n4}D	dCache_1,HAMP,HisKA,HATPase_c	Prevotella ruminicola	d__Bacteria;p__Bacteroidota;c__Bacteroidia;o__Bacteroidales;f__Bacteroidaceae;g__Prevotella;s__Prevotella ruminicola
WP_143040134.1	WP_143040134.1/1-255 HAMP domaincontaining protein [Prevotella ruminicola]	Y{n1}W{n2}L{n3}S{n4}D	dCache_1,HAMP,HisKA,HATPase_c	Prevotella ruminicola	d__Bacteria;p__Bacteroidota;c__Bacteroidia;o__Bacteroidales;f__Bacteroidaceae;g__Prevotella;s__Prevotella ruminicola
WP_073044735.1	WP_073044735.1/1-255 HAMP domaincontaining protein [Prevotella ruminicola]	Y{n1}W{n2}L{n3}S{n4}D	dCache_1,HAMP,HisKA,HATPase_c	Prevotella ruminicola	d__Bacteria;p__Bacteroidota;c__Bacteroidia;o__Bacteroidales;f__Bacteroidaceae;g__Prevotella;s__Prevotella ruminicola
WP_028906581.1	WP_028906581.1/1-254 sensor histidine kinase [Prevotella ruminicola]	Y{n1}W{n2}L{n3}S{n4}D	dCache_1,HAMP,HisKA,HATPase_c	Prevotella ruminicola	d__Bacteria;p__Bacteroidota;c__Bacteroidia;o__Bacteroidales;f__Bacteroidaceae;g__Prevotella;s__Prevotella ruminicola
WP_091860986.1	WP_091860986.1/1-255 HAMP domaincontaining protein [Prevotella sp. khp1]	Y{n1}W{n2}L{n3}S{n4}D	dCache_1,HAMP,HisKA,HATPase_c	Prevotella sp. khp1	d__Bacteria;p__Bacteroidota;c__Bacteroidia;o__Bacteroidales;f__Bacteroidaceae;g__Prevotella;s__Prevotella ruminicola
WP_033150707.1	WP_033150707.1/1-255 HAMP domaincontaining histidine kinase [Prevotella sp. RM4]	Y{n1}W{n2}L{n3}S{n4}D	dCache_1,HAMP,HisKA,HATPase_c	Prevotella sp. RM4	d__Bacteria;p__Bacteroidota;c__Bacteroidia;o__Bacteroidales;f__Bacteroidaceae;g__Prevotella;s__Prevotella ruminicola
WP_028908302.1	WP_028908302.1/1-306 sensor histidine kinase [Prevotella ruminicola]	Y{n1}W{n2}I{n3}S{n4}D	dCache_1,HisKA,HATPase_c	Prevotella ruminicola	d__Bacteria;p__Bacteroidota;c__Bacteroidia;o__Bacteroidales;f__Bacteroidaceae;g__Prevotella;s__Prevotella ruminicola
WP_074762307.1	WP_074762307.1/1-277 sensor histidine kinase [Prevotella ruminicola]	Y{n1}W{n2}I{n3}S{n4}D	dCache_1,HisKA,HATPase_c	Prevotella ruminicola	d__Bacteria;p__Bacteroidota;c__Bacteroidia;o__Bacteroidales;f__Bacteroidaceae;g__Prevotella;s__Prevotella ruminicola
WP_073043169.1	WP_073043169.1/1-280 sensor histidine kinase [Prevotella ruminicola]	Y{n1}W{n2}I{n3}S{n4}D	dCache_1,HisKA,HATPase_c	Prevotella ruminicola	d__Bacteria;p__Bacteroidota;c__Bacteroidia;o__Bacteroidales;f__Bacteroidaceae;g__Prevotella;s__Prevotella ruminicola
WP_013065242.1	WP_013065242.1/1-256 sensor histidine kinase [Prevotella ruminicola]	Y{n1}W{n2}I{n3}S{n4}D	dCache_1,HisKA,HATPase_c	Prevotella ruminicola	d__Bacteria;p__Bacteroidota;c__Bacteroidia;o__Bacteroidales;f__Bacteroidaceae;g__Prevotella;s__Prevotella ruminicola
WP_073203434.1	WP_073203434.1/1-346 HAMP domaincontaining histidine kinase [Prevotella ruminicola]	Y{n1}Y{n2}I{n3}S{n4}D	dCache_1,HisKA,HATPase_c	Prevotella ruminicola	d__Bacteria;p__Bacteroidota;c__Bacteroidia;o__Bacteroidales;f__Bacteroidaceae;g__Prevotella;s__Prevotella ruminicola
WP_013065144.1	WP_013065144.1/1-257 sensor histidine kinase [Prevotella ruminicola]	Y{n1}W{n2}M{n3}S{n4}D	dCache_1,HisKA,HATPase_c	Prevotella ruminicola	d__Bacteria;p__Bacteroidota;c__Bacteroidia;o__Bacteroidales;f__Bacteroidaceae;g__Prevotella;s__Prevotella ruminicola
WP_074760213.1	WP_074760213.1/1-257 sensor histidine kinase [Prevotella ruminicola]	Y{n1}W{n2}M{n3}S{n4}D	dCache_1,HisKA,HATPase_c	Prevotella ruminicola	d__Bacteria;p__Bacteroidota;c__Bacteroidia;o__Bacteroidales;f__Bacteroidaceae;g__Prevotella;s__Prevotella ruminicola
WP_073044664.1	WP_073044664.1/1-257 sensor histidine kinase [Prevotella ruminicola]	Y{n1}W{n2}M{n3}S{n4}D	dCache_1,HisKA,HATPase_c	Prevotella ruminicola	d__Bacteria;p__Bacteroidota;c__Bacteroidia;o__Bacteroidales;f__Bacteroidaceae;g__Prevotella;s__Prevotella ruminicola
WP_028906525.1	WP_028906525.1/1-257 sensor histidine kinase [Prevotella ruminicola]	Y{n1}W{n2}M{n3}S{n4}D	dCache_1,HisKA,HATPase_c	Prevotella ruminicola	d__Bacteria;p__Bacteroidota;c__Bacteroidia;o__Bacteroidales;f__Bacteroidaceae;g__Prevotella;s__Prevotella ruminicola
WP_091858912.1	WP_091858912.1/1-308 sensor histidine kinase [Prevotella sp. khp1]	Y{n1}W{n2}I{n3}S{n4}D	dCache_1,HisKA,HATPase_c	Prevotella sp. khp1	d__Bacteria;p__Bacteroidota;c__Bacteroidia;o__Bacteroidales;f__Bacteroidaceae;g__Prevotella;s__Prevotella ruminicola
WP_091860918.1	WP_091860918.1/1-257 sensor histidine kinase [Prevotella sp. khp1]	Y{n1}W{n2}M{n3}S{n4}D	dCache_1,HisKA,HATPase_c	Prevotella sp. khp1	d__Bacteria;p__Bacteroidota;c__Bacteroidia;o__Bacteroidales;f__Bacteroidaceae;g__Prevotella;s__Prevotella ruminicola
WP_033150024.1	WP_033150024.1/1-304 sensor histidine kinase [Prevotella sp. RM4]	Y{n1}W{n2}I{n3}S{n4}D	dCache_1,HisKA,HATPase_c	Prevotella sp. RM4	d__Bacteria;p__Bacteroidota;c__Bacteroidia;o__Bacteroidales;f__Bacteroidaceae;g__Prevotella;s__Prevotella ruminicola
WP_033150669.1	WP_033150669.1/1-257 sensor histidine kinase [Prevotella sp. RM4]	Y{n1}W{n2}M{n3}S{n4}D	dCache_1,HisKA,HATPase_c	Prevotella sp. RM4	d__Bacteria;p__Bacteroidota;c__Bacteroidia;o__Bacteroidales;f__Bacteroidaceae;g__Prevotella;s__Prevotella ruminicola
WP_175549491.1	WP_175549491.1/1-265 HAMP domaincontaining protein [Prevotella ruminicola]	Y{n1}W{n2}L{n3}T{n4}D	dCache_1,HAMP	Prevotella ruminicola	d__Bacteria;p__Bacteroidota;c__Bacteroidia;o__Bacteroidales;f__Bacteroidaceae;g__Prevotella;s__Prevotella ruminicola
WP_028912122.1	WP_028912122.1/1-257 sensor histidine kinase [Prevotella sp. MA2016]	Y{n1}W{n2}V{n3}S{n4}D	dCache_1,HAMP,HisKA,HATPase_c	Prevotella sp. MA2016	d__Bacteria;p__Bacteroidota;c__Bacteroidia;o__Bacteroidales;f__Bacteroidaceae;g__Prevotella;s__Prevotella sp000619825
WP_081772822.1	WP_081772822.1/1-251 sensor histidine kinase [Prevotella sp. MA2016]	Y{n1}W{n2}V{n3}S{n4}D	dCache_1,HisKA,HATPase_c	Prevotella sp. MA2016	d__Bacteria;p__Bacteroidota;c__Bacteroidia;o__Bacteroidales;f__Bacteroidaceae;g__Prevotella;s__Prevotella sp000619825
WP_081772729.1	WP_081772729.1/1-258 sensor histidine kinase [Prevotella sp. MA2016]	Y{n1}W{n2}M{n3}S{n4}D	dCache_1,HisKA,HATPase_c	Prevotella sp. MA2016	d__Bacteria;p__Bacteroidota;c__Bacteroidia;o__Bacteroidales;f__Bacteroidaceae;g__Prevotella;s__Prevotella sp000619825
WP_033147875.1	WP_033147875.1/1-251 HAMP domaincontaining protein [Prevotella sp. P6B1]	Y{n1}W{n2}L{n3}T{n4}D	dCache_1,HAMP	Prevotella sp. P6B1	d__Bacteria;p__Bacteroidota;c__Bacteroidia;o__Bacteroidales;f__Bacteroidaceae;g__Prevotella;s__Prevotella sp000702825
WP_033148606.1	WP_033148606.1/1-272 methylaccepting chemotaxis protein [Prevotella sp. P6B1]	Y{n1}W{n2}I{n3}S{n4}D	dCache_1,HAMP	Prevotella sp. P6B1	d__Bacteria;p__Bacteroidota;c__Bacteroidia;o__Bacteroidales;f__Bacteroidaceae;g__Prevotella;s__Prevotella sp000702825
WP_028903155.1	WP_028903155.1/1-272 methylaccepting chemotaxis protein [Prevotella sp. P6B4]	Y{n1}W{n2}I{n3}S{n4}D	dCache_1,HAMP	Prevotella sp. P6B4	d__Bacteria;p__Bacteroidota;c__Bacteroidia;o__Bacteroidales;f__Bacteroidaceae;g__Prevotella;s__Prevotella sp000702825
WP_033147366.1	WP_033147366.1/1-254 sensor histidine kinase [Prevotella sp. P6B1]	Y{n1}W{n2}L{n3}S{n4}D	dCache_1,HAMP,HisKA,HATPase_c	Prevotella sp. P6B1	d__Bacteria;p__Bacteroidota;c__Bacteroidia;o__Bacteroidales;f__Bacteroidaceae;g__Prevotella;s__Prevotella sp000702825
WP_081832092.1	WP_081832092.1/1-253 HAMP domaincontaining protein [Prevotella sp. P6B1]	Y{n1}W{n2}I{n3}S{n4}D	dCache_1,HAMP,HisKA,HATPase_c	Prevotella sp. P6B1	d__Bacteria;p__Bacteroidota;c__Bacteroidia;o__Bacteroidales;f__Bacteroidaceae;g__Prevotella;s__Prevotella sp000702825
WP_028903011.1	WP_028903011.1/1-254 sensor histidine kinase [Prevotella sp. P6B4]	Y{n1}W{n2}L{n3}S{n4}D	dCache_1,HAMP,HisKA,HATPase_c	Prevotella sp. P6B4	d__Bacteria;p__Bacteroidota;c__Bacteroidia;o__Bacteroidales;f__Bacteroidaceae;g__Prevotella;s__Prevotella sp000702825
WP_081773269.1	WP_081773269.1/1-253 HAMP domaincontaining protein [Prevotella sp. P6B4]	Y{n1}W{n2}I{n3}S{n4}D	dCache_1,HAMP,HisKA,HATPase_c	Prevotella sp. P6B4	d__Bacteria;p__Bacteroidota;c__Bacteroidia;o__Bacteroidales;f__Bacteroidaceae;g__Prevotella;s__Prevotella sp000702825
WP_081831990.1	WP_081831990.1/1-280 SpoIIE family protein phosphatase [Prevotella sp. P6B1]	Y{n1}W{n2}I{n3}S{n4}D	dCache_1,HAMP,SpoIIE	Prevotella sp. P6B1	d__Bacteria;p__Bacteroidota;c__Bacteroidia;o__Bacteroidales;f__Bacteroidaceae;g__Prevotella;s__Prevotella sp000702825
WP_081773240.1	WP_081773240.1/1-280 SpoIIE family protein phosphatase [Prevotella sp. P6B4]	Y{n1}W{n2}I{n3}S{n4}D	dCache_1,HAMP,SpoIIE	Prevotella sp. P6B4	d__Bacteria;p__Bacteroidota;c__Bacteroidia;o__Bacteroidales;f__Bacteroidaceae;g__Prevotella;s__Prevotella sp000702825
WP_081831966.1	WP_081831966.1/1-284 hypothetical protein [Prevotella sp. P6B1]	Y{n1}W{n2}M{n3}S{n4}D	dCache_1,HisKA,HATPase_c	Prevotella sp. P6B1	d__Bacteria;p__Bacteroidota;c__Bacteroidia;o__Bacteroidales;f__Bacteroidaceae;g__Prevotella;s__Prevotella sp000702825
WP_081773253.1	WP_081773253.1/1-332 hypothetical protein [Prevotella sp. P6B4]	Y{n1}W{n2}M{n3}S{n4}D	dCache_1,HisKA,HATPase_c	Prevotella sp. P6B4	d__Bacteria;p__Bacteroidota;c__Bacteroidia;o__Bacteroidales;f__Bacteroidaceae;g__Prevotella;s__Prevotella sp000702825
WP_176756982.1	WP_176756982.1/1-344 HAMP domaincontaining protein [Prevotella sp. BP1145]	Y{n1}W{n2}I{n3}T{n4}D	dCache_1,HAMP	Prevotella sp. BP1145	d__Bacteria;p__Bacteroidota;c__Bacteroidia;o__Bacteroidales;f__Bacteroidaceae;g__Prevotella;s__Prevotella sp001275135
WP_091853714.1	WP_091853714.1/1-344 HAMP domaincontaining protein [Prevotella sp. BP1145]	Y{n1}W{n2}I{n3}T{n4}D	dCache_1,HAMP	Prevotella sp. BP1145	d__Bacteria;p__Bacteroidota;c__Bacteroidia;o__Bacteroidales;f__Bacteroidaceae;g__Prevotella;s__Prevotella sp001275135
WP_091853322.1	WP_091853322.1/1-268 methylaccepting chemotaxis protein [Prevotella sp. BP1145]	Y{n1}W{n2}L{n3}S{n4}D	dCache_1,HAMP	Prevotella sp. BP1145	d__Bacteria;p__Bacteroidota;c__Bacteroidia;o__Bacteroidales;f__Bacteroidaceae;g__Prevotella;s__Prevotella sp001275135
WP_176944288.1	WP_176944288.1/1-349 HAMP domaincontaining protein [Prevotella sp. BP1148]	Y{n1}W{n2}I{n3}T{n4}D	dCache_1,HAMP	Prevotella sp. BP1148	d__Bacteria;p__Bacteroidota;c__Bacteroidia;o__Bacteroidales;f__Bacteroidaceae;g__Prevotella;s__Prevotella sp001275135
WP_091817361.1	WP_091817361.1/1-349 HAMP domaincontaining protein [Prevotella sp. BP1148]	Y{n1}W{n2}I{n3}T{n4}D	dCache_1,HAMP	Prevotella sp. BP1148	d__Bacteria;p__Bacteroidota;c__Bacteroidia;o__Bacteroidales;f__Bacteroidaceae;g__Prevotella;s__Prevotella sp001275135
WP_176944296.1	WP_176944296.1/1-267 HAMP domaincontaining protein [Prevotella sp. BP1148]	Y{n1}W{n2}L{n3}S{n4}D	dCache_1,HAMP	Prevotella sp. BP1148	d__Bacteria;p__Bacteroidota;c__Bacteroidia;o__Bacteroidales;f__Bacteroidaceae;g__Prevotella;s__Prevotella sp001275135
WP_091817747.1	WP_091817747.1/1-267 methylaccepting chemotaxis protein [Prevotella sp. BP1148]	Y{n1}W{n2}L{n3}S{n4}D	dCache_1,HAMP	Prevotella sp. BP1148	d__Bacteria;p__Bacteroidota;c__Bacteroidia;o__Bacteroidales;f__Bacteroidaceae;g__Prevotella;s__Prevotella sp001275135
WP_091960516.1	WP_091960516.1/1-293 HAMP domaincontaining protein [Prevotella sp. tc228]	Y{n1}W{n2}L{n3}T{n4}D	dCache_1,HAMP	Prevotella sp. tc228	d__Bacteria;p__Bacteroidota;c__Bacteroidia;o__Bacteroidales;f__Bacteroidaceae;g__Prevotella;s__Prevotella sp001275135
WP_092067710.1	WP_092067710.1/1-345 methylaccepting chemotaxis protein [Prevotella sp. tf25]	Y{n1}W{n2}F{n3}S{n4}D	dCache_1,HAMP	Prevotella sp. tf25	d__Bacteria;p__Bacteroidota;c__Bacteroidia;o__Bacteroidales;f__Bacteroidaceae;g__Prevotella;s__Prevotella sp001275135
WP_091915348.1	WP_091915348.1/1-254 sensor histidine kinase [Prevotella aff. ruminicola Tc224]	F{n1}W{n2}I{n3}T{n4}D	dCache_1,HAMP,HisKA,HATPase_c	Prevotella aff. ruminicola Tc224	d__Bacteria;p__Bacteroidota;c__Bacteroidia;o__Bacteroidales;f__Bacteroidaceae;g__Prevotella;s__Prevotella sp001275135
WP_091960513.1	WP_091960513.1/1-254 HAMP domaincontaining protein [Prevotella sp. tc228]	Y{n1}W{n2}I{n3}S{n4}D	dCache_1,HAMP,HisKA,HATPase_c	Prevotella sp. tc228	d__Bacteria;p__Bacteroidota;c__Bacteroidia;o__Bacteroidales;f__Bacteroidaceae;g__Prevotella;s__Prevotella sp001275135
WP_092067242.1	WP_092067242.1/1-255 HAMP domaincontaining protein [Prevotella sp. tf25]	Y{n1}W{n2}I{n3}S{n4}D	dCache_1,HAMP,HisKA,HATPase_c	Prevotella sp. tf25	d__Bacteria;p__Bacteroidota;c__Bacteroidia;o__Bacteroidales;f__Bacteroidaceae;g__Prevotella;s__Prevotella sp001275135
WP_177215976.1	WP_177215976.1/1-308 SpoIIE family protein phosphatase [Prevotella sp. tf25]	Y{n1}W{n2}L{n3}S{n4}D	dCache_1,HAMP,SpoIIE	Prevotella sp. tf25	d__Bacteria;p__Bacteroidota;c__Bacteroidia;o__Bacteroidales;f__Bacteroidaceae;g__Prevotella;s__Prevotella sp001275135
WP_092067527.1	WP_092067527.1/1-308 SpoIIE family protein phosphatase [Prevotella sp. tf25]	Y{n1}W{n2}L{n3}S{n4}D	dCache_1,HAMP,SpoIIE	Prevotella sp. tf25	d__Bacteria;p__Bacteroidota;c__Bacteroidia;o__Bacteroidales;f__Bacteroidaceae;g__Prevotella;s__Prevotella sp001275135
WP_036911302.1	WP_036911302.1/1-252 MULTISPECIES: hypothetical protein [Prevotella]	Y{n1}W{n2}L{n3}S{n4}D	dCache_1,HisKA,HATPase_c	Prevotella	d__Bacteria;p__Bacteroidota;c__Bacteroidia;o__Bacteroidales;f__Bacteroidaceae;g__Prevotella;s__Prevotella sp001275135
WP_091853716.1	WP_091853716.1/1-277 sensor histidine kinase [Prevotella sp. BP1145]	Y{n1}W{n2}L{n3}S{n4}D	dCache_1,HisKA,HATPase_c	Prevotella sp. BP1145	d__Bacteria;p__Bacteroidota;c__Bacteroidia;o__Bacteroidales;f__Bacteroidaceae;g__Prevotella;s__Prevotella sp001275135
WP_176780494.1	WP_176780494.1/1-293 HAMP domaincontaining protein [Prevotella sp. tc228]	Y{n1}W{n2}L{n3}T{n4}D	dCache_1,HAMP	Prevotella sp. tc228	d__Bacteria;p__Bacteroidota;c__Bacteroidia;o__Bacteroidales;f__Bacteroidaceae;g__Prevotella;s__Prevotella sp001275135
WP_036914153.1	WP_036914153.1/1-263 HAMP domaincontaining protein [Prevotella sp. FD3004]	Y{n1}W{n2}L{n3}T{n4}D	dCache_1,HAMP	Prevotella sp. FD3004	d__Bacteria;p__Bacteroidota;c__Bacteroidia;o__Bacteroidales;f__Bacteroidaceae;g__Prevotella;s__Prevotella sp900109055
WP_091766907.1	WP_091766907.1/1-263 HAMP domaincontaining protein [Prevotella sp. khp7]	Y{n1}W{n2}L{n3}T{n4}D	dCache_1,HAMP	Prevotella sp. khp7	d__Bacteria;p__Bacteroidota;c__Bacteroidia;o__Bacteroidales;f__Bacteroidaceae;g__Prevotella;s__Prevotella sp900109055
WP_091768144.1	WP_091768144.1/1-252 histidine kinase [Prevotella sp. khp7]	Y{n1}W{n2}L{n3}S{n4}D	dCache_1,HisKA,HATPase_c	Prevotella sp. khp7	d__Bacteria;p__Bacteroidota;c__Bacteroidia;o__Bacteroidales;f__Bacteroidaceae;g__Prevotella;s__Prevotella sp900109055
WP_170836024.1	WP_170836024.1/1-288 HAMP domaincontaining protein [Prevotella sp. ne3005]	Y{n1}W{n2}L{n3}T{n4}D	dCache_1,HAMP	Prevotella sp. ne3005	d__Bacteria;p__Bacteroidota;c__Bacteroidia;o__Bacteroidales;f__Bacteroidaceae;g__Prevotella;s__Prevotella sp900110085
WP_091840060.1	WP_091840060.1/1-255 sensor histidine kinase [Prevotella sp. ne3005]	Y{n1}W{n2}I{n3}S{n4}D	dCache_1,HAMP,HisKA,HATPase_c	Prevotella sp. ne3005	d__Bacteria;p__Bacteroidota;c__Bacteroidia;o__Bacteroidales;f__Bacteroidaceae;g__Prevotella;s__Prevotella sp900110085
WP_091841150.1	WP_091841150.1/1-326 SpoIIE family protein phosphatase [Prevotella sp. ne3005]	Y{n1}W{n2}L{n3}S{n4}D	dCache_1,HAMP,SpoIIE	Prevotella sp. ne3005	d__Bacteria;p__Bacteroidota;c__Bacteroidia;o__Bacteroidales;f__Bacteroidaceae;g__Prevotella;s__Prevotella sp900110085
WP_170835986.1	WP_170835986.1/1-238 hypothetical protein [Prevotella sp. ne3005]	Y{n1}W{n2}I{n3}T{n4}D	dCache_1	Prevotella sp. ne3005	d__Bacteria;p__Bacteroidota;c__Bacteroidia;o__Bacteroidales;f__Bacteroidaceae;g__Prevotella;s__Prevotella sp900110085
WP_091900191.1	WP_091900191.1/1-254 sensor histidine kinase [Prevotella sp. lc2012]	F{n1}W{n2}I{n3}T{n4}D	dCache_1,HAMP,HisKA,HATPase_c	Prevotella sp. lc2012	d__Bacteria;p__Bacteroidota;c__Bacteroidia;o__Bacteroidales;f__Bacteroidaceae;g__Prevotella;s__Prevotella sp900110895
WP_072288907.1	WP_072288907.1/1-349 HAMP domaincontaining protein [Prevotellaceae bacterium HUN156]	Y{n1}W{n2}L{n3}T{n4}D	dCache_1,HAMP	Prevotellaceae bacterium HUN156	d__Bacteria;p__Bacteroidota;c__Bacteroidia;o__Bacteroidales;f__Bacteroidaceae;g__Prevotella;s__Prevotella sp900119285
WP_094149965.1	WP_094149965.1/1-349 HAMP domaincontaining protein [Prevotellaceae bacterium MN60]	Y{n1}W{n2}L{n3}T{n4}D	dCache_1,HAMP	Prevotellaceae bacterium MN60	d__Bacteria;p__Bacteroidota;c__Bacteroidia;o__Bacteroidales;f__Bacteroidaceae;g__Prevotella;s__Prevotella sp900199555
WP_026473508.1	WP_026473508.1 methyl-accepting chemotaxis protein [Alkaliflexus imshenetskii]	F{n1}W{n2}M{n3}S{n4}D	dCache_1,HAMP,MCPsignal	Alkaliflexus imshenetskii	d__Bacteria;p__Bacteroidota;c__Bacteroidia;o__Bacteroidales;f__Marinilabiliaceae;g__Alkaliflexus;s__Alkaliflexus imshenetskii
WP_111445137.1	WP_111445137.1/1-308 methylaccepting chemotaxis protein [Cytophaga xylanolytica]	Y{n1}W{n2}M{n3}S{n4}D	dCache_1,HAMP,MCPsignal	Cytophaga xylanolytica	d__Bacteria;p__Bacteroidota;c__Bacteroidia;o__Bacteroidales;f__Marinilabiliaceae;g__Breznakibacter;s__Breznakibacter xylanolytica
WP_106154634.1	WP_106154634.1/1-251 HAMP domaincontaining protein [Marinilabilia salmonicolor]	F{n1}W{n2}V{n3}S{n4}D	dCache_1,HAMP,HisKA,HATPase_c	Marinilabilia salmonicolor	d__Bacteria;p__Bacteroidota;c__Bacteroidia;o__Bacteroidales;f__Marinilabiliaceae;g__Marinilabilia;s__Marinilabilia salmonicolor
WP_114436595.1	WP_114436595.1/1-251 HAMP domaincontaining protein [Marinilabilia salmonicolor]	F{n1}W{n2}V{n3}S{n4}D	dCache_1,HAMP,HisKA,HATPase_c	Marinilabilia salmonicolor	d__Bacteria;p__Bacteroidota;c__Bacteroidia;o__Bacteroidales;f__Marinilabiliaceae;g__Marinilabilia;s__Marinilabilia salmonicolor
WP_157202510.1	WP_157202510.1/1-350 HAMP domaincontaining protein [Marinilabilia salmonicolor]	F{n1}W{n2}V{n3}S{n4}D	dCache_1,HAMP,HisKA,HATPase_c	Marinilabilia salmonicolor	d__Bacteria;p__Bacteroidota;c__Bacteroidia;o__Bacteroidales;f__Marinilabiliaceae;g__Marinilabilia;s__Marinilabilia salmonicolor
WP_109263320.1	WP_109263320.1/1-299 HAMP domaincontaining protein [Marinilabilia sp. WTE]	F{n1}W{n2}L{n3}S{n4}D	dCache_1,HAMP,HisKA,HATPase_c	Marinilabilia sp. WTE	d__Bacteria;p__Bacteroidota;c__Bacteroidia;o__Bacteroidales;f__Marinilabiliaceae;g__Marinilabilia;s__Marinilabilia sp003121985
WP_109265608.1	WP_109265608.1/1-348 methylaccepting chemotaxis protein [Marinilabilia sp. WTE]	Y{n1}W{n2}M{n3}S{n4}D	dCache_1,MCPsignal	Marinilabilia sp. WTE	d__Bacteria;p__Bacteroidota;c__Bacteroidia;o__Bacteroidales;f__Marinilabiliaceae;g__Marinilabilia;s__Marinilabilia sp003121985
WP_029626488.1	WP_029626488.1/1-279 HAMP domaincontaining protein [Thermophagus xiamenensis]	F{n1}W{n2}V{n3}S{n4}D	dCache_1,HAMP,HisKA,HATPase_c	Thermophagus xiamenensis	d__Bacteria;p__Bacteroidota;c__Bacteroidia;o__Bacteroidales;f__Marinilabiliaceae;g__Thermophagus;s__Thermophagus xiamenensis
WP_022544960.1	WP_022544960.1/1-255 HAMP domaincontaining protein [Bacteroidales bacterium CF]	Y{n1}W{n2}M{n3}T{n4}D	dCache_1,HAMP,GAF_2,HisKA,HATPase_c	Bacteroidales bacterium CF	d__Bacteria;p__Bacteroidota;c__Bacteroidia;o__Bacteroidales;f__UBA932;g__Bact-08;s__Bact-08 sp000473305
WP_092436202.1	WP_092436202.1/1-275 methylaccepting chemotaxis protein [Williamwhitmania taraxaci]	Y{n1}Y{n2}M{n3}S{n4}D	dCache_1,HAMP,MCPsignal	Williamwhitmania taraxaci	d__Bacteria;p__Bacteroidota;c__Bacteroidia;o__Bacteroidales;f__Williamwhitmaniaceae;g__Williamwhitmania;s__Williamwhitmania taraxaci
WP_092437021.1	WP_092437021.1/1-322 methylaccepting chemotaxis protein [Williamwhitmania taraxaci]	Y{n1}W{n2}M{n3}T{n4}D	dCache_1,HAMP,MCPsignal	Williamwhitmania taraxaci	d__Bacteria;p__Bacteroidota;c__Bacteroidia;o__Bacteroidales;f__Williamwhitmaniaceae;g__Williamwhitmania;s__Williamwhitmania taraxaci
WP_092437134.1	WP_092437134.1/1-252 methylaccepting chemotaxis protein [Williamwhitmania taraxaci]	Y{n1}W{n2}M{n3}S{n4}D	dCache_1,HAMP,MCPsignal	Williamwhitmania taraxaci	d__Bacteria;p__Bacteroidota;c__Bacteroidia;o__Bacteroidales;f__Williamwhitmaniaceae;g__Williamwhitmania;s__Williamwhitmania taraxaci
WP_081787060.1	WP_081787060.1/1-338 GAF domaincontaining protein [Flammeovirgaceae bacterium 311]	Y{n1}Y{n2}L{n3}T{n4}D	dCache_1,HAMP,GAF_2	Flammeovirgaceae bacterium 311	d__Bacteria;p__Bacteroidota;c__Bacteroidia;o__Cytophagales;f__Cyclobacteriaceae;g__Cesiribacter;s__Cesiribacter sp000597885
WP_017730469.1	WP_017730469.1/1-263 GAF domaincontaining protein [Nafulsella turpanensis]	Y{n1}Y{n2}L{n3}S{n4}D	dCache_1,HAMP,GAF_2	Nafulsella turpanensis	d__Bacteria;p__Bacteroidota;c__Bacteroidia;o__Cytophagales;f__Cyclobacteriaceae;g__Nafulsella;s__Nafulsella turpanensis
WP_165955265.1	WP_165955265.1/1-287 methylaccepting chemotaxis protein [Campylobacter lari]	F{n1}W{n2}T{n3}T{n4}D	dCache_1,MCPsignal	Campylobacter lari	d__Bacteria;p__Bacteroidota;c__Bacteroidia;o__Flavobacteriales;f__Flavobacteriaceae;g__Capnocytophaga;s__Capnocytophaga ochracea
WP_196119841.1	WP_196119841.1 methyl-accepting chemotaxis protein [Lutibacter sp. B2]	Y{n1}Y{n2}I{n3}S{n4}D	dCache_1,HAMP,MCPsignal	Lutibacter sp. B2	d__Bacteria;p__Bacteroidota;c__Bacteroidia;o__Flavobacteriales;f__Flavobacteriaceae;g__Lutibacter;s__Lutibacter sp003516285
WP_196117545.1	WP_196117545.1 methyl-accepting chemotaxis protein [Lutibacter sp. B2]	Y{n1}W{n2}M{n3}T{n4}D	dCache_1,HAMP,MCPsignal	Lutibacter sp. B2	d__Bacteria;p__Bacteroidota;c__Bacteroidia;o__Flavobacteriales;f__Flavobacteriaceae;g__Lutibacter;s__Lutibacter sp003516285
WP_161638919.1	WP_161638919.1/1-267 HAMP domaincontaining protein [Flavobacterium sp. BBQ18]	Y{n1}Y{n2}M{n3}S{n4}D	dCache_1,HAMP,MCPsignal	Flavobacterium sp. BBQ18	d__Bacteria;p__Bacteroidota;c__Bacteroidia;o__Flavobacteriales;f__Flavobacteriaceae;g__SCGC-AAA160-P02;s__SCGC-AAA160-P02 sp000383355
WP_171574496.1	WP_171574496.1/1-280 HAMP domaincontaining protein [Flavobacterium sp. CLA17]	Y{n1}W{n2}T{n3}S{n4}D	dCache_1,HAMP,HisKA,HATPase_c	Flavobacterium sp. CLA17	d__Bacteria;p__Bacteroidota;c__Bacteroidia;o__Flavobacteriales;f__Flavobacteriaceae;g__SCGC-AAA160-P02;s__SCGC-AAA160-P02 sp000383355
WP_173360206.1	WP_173360206.1/1-283 HAMP domaincontaining protein [Tenacibaculum sp. KUL113]	Y{n1}W{n2}M{n3}S{n4}D	dCache_1,HAMP,MCPsignal	Tenacibaculum sp. KUL113	d__Bacteria;p__Bacteroidota;c__Bacteroidia;o__Flavobacteriales;f__Flavobacteriaceae;g__Tenacibaculum;s__Tenacibaculum maritimum
WP_159615207.1	WP_159615207.1/1-283 HAMP domaincontaining protein [Tenacibaculum sp. KUL118]	Y{n1}W{n2}M{n3}S{n4}D	dCache_1,HAMP,MCPsignal	Tenacibaculum sp. KUL118	d__Bacteria;p__Bacteroidota;c__Bacteroidia;o__Flavobacteriales;f__Flavobacteriaceae;g__Tenacibaculum;s__Tenacibaculum maritimum
WP_159624841.1	WP_159624841.1/1-328 HAMP domaincontaining protein [Tenacibaculum sp. KUL152]	Y{n1}W{n2}M{n3}S{n4}D	dCache_1,HAMP,MCPsignal	Tenacibaculum sp. KUL152	d__Bacteria;p__Bacteroidota;c__Bacteroidia;o__Flavobacteriales;f__Flavobacteriaceae;g__Tenacibaculum;s__Tenacibaculum maritimum
WP_011357596.1	WP_011357596.1/1-254 SpoIIE family protein phosphatase [Pelodictyon luteolum]	Y{n1}W{n2}M{n3}T{n4}D	dCache_1,HAMP,SpoIIE	Pelodictyon luteolum	d__Bacteria;p__Bacteroidota;c__Chlorobia;o__Chlorobiales;f__Chlorobiaceae;g__Chlorobium;s__Chlorobium luteolum_B
WP_011357770.1	WP_011357770.1/1-254 SpoIIE family protein phosphatase [Pelodictyon luteolum]	Y{n1}W{n2}M{n3}T{n4}D	dCache_1,HAMP,SpoIIE	Pelodictyon luteolum	d__Bacteria;p__Bacteroidota;c__Chlorobia;o__Chlorobiales;f__Chlorobiaceae;g__Chlorobium;s__Chlorobium luteolum_B
WP_151419704.1	WP_151419704.1/1-255 SpoIIE family protein phosphatase [Chlorobium phaeovibrioides]	Y{n1}W{n2}M{n3}T{n4}D	dCache_1,HAMP,SpoIIE	Chlorobium phaeovibrioides	d__Bacteria;p__Bacteroidota;c__Chlorobia;o__Chlorobiales;f__Chlorobiaceae;g__Chlorobium;s__Chlorobium phaeovibrioides
WP_158649562.1	WP_158649562.1/1-304 hypothetical protein [Bacteriovorax stolpii]	Y{n1}W{n2}L{n3}S{n4}D	dCache_1,MCPsignal	Bacteriovorax stolpii	d__Bacteria;p__Bdellovibrionota;c__Bacteriovoracia;o__Bacteriovoracales;f__Bacteriovoracaceae;g__Bacteriovorax;s__Bacteriovorax stolpii
WP_185903033.1	WP_185903033.1 methyl-accepting chemotaxis protein [Bacteriovorax stolpii]	Y{n1}W{n2}L{n3}S{n4}D	dCache_1,MCPsignal	Bacteriovorax stolpii	d__Bacteria;p__Bdellovibrionota;c__Bacteriovoracia;o__Bacteriovoracales;f__Bacteriovoracaceae;g__Bacteriovorax;s__Bacteriovorax stolpii
WP_102244525.1	WP_102244525.1 methyl-accepting chemotaxis protein [Bacteriovorax stolpii]	Y{n1}Y{n2}L{n3}T{n4}D	dCache_1,MCPsignal	Bacteriovorax stolpii	d__Bacteria;p__Bdellovibrionota;c__Bacteriovoracia;o__Bacteriovoracales;f__Bacteriovoracaceae;g__Bacteriovorax;s__Bacteriovorax stolpii
WP_142409933.1	WP_142409933.1/1-285 hypothetical protein [Bacteriovorax stolpii]	Y{n1}W{n2}L{n3}S{n4}D	dCache_1,MCPsignal	Bacteriovorax stolpii	d__Bacteria;p__Bdellovibrionota;c__Bacteriovoracia;o__Bacteriovoracales;f__Bacteriovoracaceae;g__Bacteriovorax;s__Bacteriovorax stolpii
WP_021270089.1	WP_021270089.1 methyl-accepting chemotaxis protein [Bacteriovorax sp. BSW11_IV]	Y{n1}W{n2}M{n3}S{n4}D	dCache_1,MCPsignal	Bacteriovorax sp. BSW11_IV	d__Bacteria;p__Bdellovibrionota;c__Bacteriovoracia;o__Bacteriovoracales;f__Bacteriovoracaceae;g__BSW11-IV;s__BSW11-IV sp000447755
WP_025308269.1	WP_025308269.1/1-259 methylaccepting chemotaxis protein [Bdellovibrio bacteriovorus]	Y{n1}F{n2}M{n3}T{n4}D	dCache_1,MCPsignal	Bdellovibrio bacteriovorus	d__Bacteria;p__Bdellovibrionota;c__Bdellovibrionia;o__Bdellovibrionales;f__Bdellovibrionaceae;g__Bdellovibrio;s__Bdellovibrio bacteriovorus
WP_081110950.1	WP_081110950.1/1-284 methylaccepting chemotaxis protein [Bdellovibrio bacteriovorus]	Y{n1}Y{n2}M{n3}S{n4}D	dCache_1,MCPsignal	Bdellovibrio bacteriovorus	d__Bacteria;p__Bdellovibrionota;c__Bdellovibrionia;o__Bdellovibrionales;f__Bdellovibrionaceae;g__Bdellovibrio;s__Bdellovibrio bacteriovorus
WP_063208939.1	WP_063208939.1/1-284 methylaccepting chemotaxis protein [Bdellovibrio bacteriovorus]	Y{n1}Y{n2}M{n3}S{n4}D	dCache_1,MCPsignal	Bdellovibrio bacteriovorus	d__Bacteria;p__Bdellovibrionota;c__Bdellovibrionia;o__Bdellovibrionales;f__Bdellovibrionaceae;g__Bdellovibrio;s__Bdellovibrio bacteriovorus
WP_011163610.1	WP_011163610.1/1-285 methylaccepting chemotaxis protein [Bdellovibrio bacteriovorus]	Y{n1}Y{n2}M{n3}S{n4}D	dCache_1,MCPsignal	Bdellovibrio bacteriovorus	d__Bacteria;p__Bdellovibrionota;c__Bdellovibrionia;o__Bdellovibrionales;f__Bdellovibrionaceae;g__Bdellovibrio;s__Bdellovibrio bacteriovorus
WP_088565930.1	WP_088565930.1/1-285 methylaccepting chemotaxis protein [Bdellovibrio bacteriovorus]	Y{n1}Y{n2}M{n3}S{n4}D	dCache_1,MCPsignal	Bdellovibrio bacteriovorus	d__Bacteria;p__Bdellovibrionota;c__Bdellovibrionia;o__Bdellovibrionales;f__Bdellovibrionaceae;g__Bdellovibrio;s__Bdellovibrio bacteriovorus
WP_015090189.1	WP_015090189.1/1-270 methylaccepting chemotaxis protein [Bdellovibrio bacteriovorus]	Y{n1}Y{n2}M{n3}S{n4}D	dCache_1,MCPsignal	Bdellovibrio bacteriovorus	d__Bacteria;p__Bdellovibrionota;c__Bdellovibrionia;o__Bdellovibrionales;f__Bdellovibrionaceae;g__Bdellovibrio;s__Bdellovibrio bacteriovorus
WP_061833991.1	WP_061833991.1/1-275 methylaccepting chemotaxis protein [Bdellovibrio bacteriovorus]	Y{n1}Y{n2}M{n3}S{n4}D	dCache_1,MCPsignal	Bdellovibrio bacteriovorus	d__Bacteria;p__Bdellovibrionota;c__Bdellovibrionia;o__Bdellovibrionales;f__Bdellovibrionaceae;g__Bdellovibrio;s__Bdellovibrio bacteriovorus
WP_232469235.1	WP_232469235.1 methyl-accepting chemotaxis protein [Bdellovibrio bacteriovorus]	W{n1}W{n2}M{n3}S{n4}D	dCache_1,MCPsignal	Bdellovibrio bacteriovorus	d__Bacteria;p__Bdellovibrionota;c__Bdellovibrionia;o__Bdellovibrionales;f__Bdellovibrionaceae;g__Bdellovibrio;s__Bdellovibrio bacteriovorus
WP_011164908.1	WP_011164908.1 methyl-accepting chemotaxis protein [Bdellovibrio bacteriovorus]	W{n1}W{n2}M{n3}S{n4}D	dCache_1,MCPsignal	Bdellovibrio bacteriovorus	d__Bacteria;p__Bdellovibrionota;c__Bdellovibrionia;o__Bdellovibrionales;f__Bdellovibrionaceae;g__Bdellovibrio;s__Bdellovibrio bacteriovorus
WP_015091562.1	WP_015091562.1 methyl-accepting chemotaxis protein [Bdellovibrio bacteriovorus]	W{n1}W{n2}M{n3}S{n4}D	dCache_1,MCPsignal	Bdellovibrio bacteriovorus	d__Bacteria;p__Bdellovibrionota;c__Bdellovibrionia;o__Bdellovibrionales;f__Bdellovibrionaceae;g__Bdellovibrio;s__Bdellovibrio bacteriovorus
WP_181607805.1	WP_181607805.1 methyl-accepting chemotaxis protein [Bdellovibrio sp. KM01]	Y{n1}Y{n2}M{n3}S{n4}D	dCache_1,MCPsignal	Bdellovibrio sp. KM01	d__Bacteria;p__Bdellovibrionota;c__Bdellovibrionia;o__Bdellovibrionales;f__Bdellovibrionaceae;g__Bdellovibrio;s__Bdellovibrio sp000786105
WP_088617287.1	WP_088617287.1/1-232 methylaccepting chemotaxis protein [Bdellovibrio sp. SKB1291214]	Y{n1}Y{n2}M{n3}S{n4}D	dCache_1,MCPsignal	Bdellovibrio sp. SKB1291214	d__Bacteria;p__Bdellovibrionota;c__Bdellovibrionia;o__Bdellovibrionales;f__Bdellovibrionaceae;g__Bdellovibrio;s__Bdellovibrio sp002209355
WP_088616440.1	WP_088616440.1 methyl-accepting chemotaxis protein [Bdellovibrio sp. SKB1291214]	W{n1}W{n2}M{n3}S{n4}D	dCache_1,MCPsignal	Bdellovibrio sp. SKB1291214	d__Bacteria;p__Bdellovibrionota;c__Bdellovibrionia;o__Bdellovibrionales;f__Bdellovibrionaceae;g__Bdellovibrio;s__Bdellovibrio sp002209355
WP_142695490.1	WP_142695490.1/1-340 methylaccepting chemotaxis protein [Bdellovibrio sp. NC01]	Y{n1}Y{n2}M{n3}S{n4}D	dCache_1,MCPsignal	Bdellovibrio sp. NC01	d__Bacteria;p__Bdellovibrionota;c__Bdellovibrionia;o__Bdellovibrionales;f__Bdellovibrionaceae;g__Bdellovibrio;s__Bdellovibrio sp006874625
WP_142702244.1	WP_142702244.1/1-312 methylaccepting chemotaxis protein [Bdellovibrio sp. ZAP7]	Y{n1}Y{n2}M{n3}S{n4}D	dCache_1,MCPsignal	Bdellovibrio sp. ZAP7	d__Bacteria;p__Bdellovibrionota;c__Bdellovibrionia;o__Bdellovibrionales;f__Bdellovibrionaceae;g__Bdellovibrio;s__Bdellovibrio sp006874645
WP_129096175.1	WP_129096175.1/1-323 methylaccepting chemotaxis protein [Arcobacter aquimarinus]	Y{n1}W{n2}L{n3}T{n4}D	dCache_1,MCPsignal	Arcobacter aquimarinus	d__Bacteria;p__Campylobacterota;c__Campylobacteria;o__Campylobacterales;f__Arcobacteraceae;g__Aliarcobacter;s__Aliarcobacter aquimarinus
WP_046995183.1	WP_046995183.1/1-271 chemotaxis protein, partial [Arcobacter butzleri]	Y{n1}W{n2}L{n3}T{n4}D	dCache_1	Arcobacter butzleri	d__Bacteria;p__Campylobacterota;c__Campylobacteria;o__Campylobacterales;f__Arcobacteraceae;g__Aliarcobacter;s__Aliarcobacter butzleri
WP_050070984.1	WP_050070984.1/1-271 methylaccepting chemotaxis protein, partial [Arcobacter butzleri]	Y{n1}W{n2}L{n3}T{n4}D	dCache_1	Arcobacter butzleri	d__Bacteria;p__Campylobacterota;c__Campylobacteria;o__Campylobacterales;f__Arcobacteraceae;g__Aliarcobacter;s__Aliarcobacter butzleri
WP_151950646.1	WP_151950646.1/1-271 methylaccepting chemotaxis protein, partial [Arcobacter butzleri]	Y{n1}W{n2}L{n3}T{n4}D	dCache_1	Arcobacter butzleri	d__Bacteria;p__Campylobacterota;c__Campylobacteria;o__Campylobacterales;f__Arcobacteraceae;g__Aliarcobacter;s__Aliarcobacter butzleri
WP_004510856.1	WP_004510856.1/1-271 methylaccepting chemotaxis protein, partial [Arcobacter butzleri]	Y{n1}W{n2}L{n3}T{n4}D	dCache_1	Arcobacter butzleri	d__Bacteria;p__Campylobacterota;c__Campylobacteria;o__Campylobacterales;f__Arcobacteraceae;g__Aliarcobacter;s__Aliarcobacter butzleri
WP_046996759.1	WP_046996759.1/1-271 methylaccepting chemotaxis protein, partial [Arcobacter butzleri]	Y{n1}W{n2}L{n3}T{n4}D	dCache_1	Arcobacter butzleri	d__Bacteria;p__Campylobacterota;c__Campylobacteria;o__Campylobacterales;f__Arcobacteraceae;g__Aliarcobacter;s__Aliarcobacter butzleri
WP_151945715.1	WP_151945715.1/1-271 methylaccepting chemotaxis protein, partial [Arcobacter butzleri]	Y{n1}W{n2}L{n3}T{n4}D	dCache_1	Arcobacter butzleri	d__Bacteria;p__Campylobacterota;c__Campylobacteria;o__Campylobacterales;f__Arcobacteraceae;g__Aliarcobacter;s__Aliarcobacter butzleri
WP_152019301.1	WP_152019301.1/1-271 methylaccepting chemotaxis protein, partial [Arcobacter butzleri]	Y{n1}W{n2}L{n3}T{n4}D	dCache_1	Arcobacter butzleri	d__Bacteria;p__Campylobacterota;c__Campylobacteria;o__Campylobacterales;f__Arcobacteraceae;g__Aliarcobacter;s__Aliarcobacter butzleri
WP_046998294.1	WP_046998294.1/1-271 methylaccepting chemotaxis protein, partial [Arcobacter butzleri]	Y{n1}W{n2}L{n3}T{n4}D	dCache_1	Arcobacter butzleri	d__Bacteria;p__Campylobacterota;c__Campylobacteria;o__Campylobacterales;f__Arcobacteraceae;g__Aliarcobacter;s__Aliarcobacter butzleri
WP_152018703.1	WP_152018703.1/1-271 methylaccepting chemotaxis protein, partial [Arcobacter butzleri]	Y{n1}W{n2}L{n3}T{n4}D	dCache_1	Arcobacter butzleri	d__Bacteria;p__Campylobacterota;c__Campylobacteria;o__Campylobacterales;f__Arcobacteraceae;g__Aliarcobacter;s__Aliarcobacter butzleri
WP_130527812.1	WP_130527812.1/1-269 methylaccepting chemotaxis protein, partial [Arcobacter butzleri]	Y{n1}W{n2}M{n3}T{n4}D	dCache_1	Arcobacter butzleri	d__Bacteria;p__Campylobacterota;c__Campylobacteria;o__Campylobacterales;f__Arcobacteraceae;g__Aliarcobacter;s__Aliarcobacter butzleri
WP_151943776.1	WP_151943776.1/1-271 methylaccepting chemotaxis protein [Arcobacter butzleri]	Y{n1}W{n2}L{n3}T{n4}D	dCache_1,MCPsignal	Arcobacter butzleri	d__Bacteria;p__Campylobacterota;c__Campylobacteria;o__Campylobacterales;f__Arcobacteraceae;g__Aliarcobacter;s__Aliarcobacter butzleri
WP_151948769.1	WP_151948769.1/1-271 methylaccepting chemotaxis protein [Arcobacter butzleri]	Y{n1}W{n2}L{n3}T{n4}D	dCache_1,MCPsignal	Arcobacter butzleri	d__Bacteria;p__Campylobacterota;c__Campylobacteria;o__Campylobacterales;f__Arcobacteraceae;g__Aliarcobacter;s__Aliarcobacter butzleri
WP_152055820.1	WP_152055820.1/1-271 methylaccepting chemotaxis protein, partial [Arcobacter butzleri]	Y{n1}W{n2}L{n3}T{n4}D	dCache_1,MCPsignal	Arcobacter butzleri	d__Bacteria;p__Campylobacterota;c__Campylobacteria;o__Campylobacterales;f__Arcobacteraceae;g__Aliarcobacter;s__Aliarcobacter butzleri
WP_152058737.1	WP_152058737.1/1-271 methylaccepting chemotaxis protein [Arcobacter butzleri]	Y{n1}W{n2}L{n3}T{n4}D	dCache_1,MCPsignal	Arcobacter butzleri	d__Bacteria;p__Campylobacterota;c__Campylobacteria;o__Campylobacterales;f__Arcobacteraceae;g__Aliarcobacter;s__Aliarcobacter butzleri
WP_123377596.1	WP_123377596.1/1-271 methylaccepting chemotaxis protein [Arcobacter butzleri]	Y{n1}W{n2}L{n3}T{n4}D	dCache_1,MCPsignal	Arcobacter butzleri	d__Bacteria;p__Campylobacterota;c__Campylobacteria;o__Campylobacterales;f__Arcobacteraceae;g__Aliarcobacter;s__Aliarcobacter butzleri
WP_020847630.1	WP_020847630.1/1-271 methylaccepting chemotaxis protein [Arcobacter butzleri]	Y{n1}W{n2}L{n3}T{n4}D	dCache_1,MCPsignal	Arcobacter butzleri	d__Bacteria;p__Campylobacterota;c__Campylobacteria;o__Campylobacterales;f__Arcobacteraceae;g__Aliarcobacter;s__Aliarcobacter butzleri
WP_151946910.1	WP_151946910.1/1-271 methylaccepting chemotaxis protein [Arcobacter butzleri]	Y{n1}W{n2}L{n3}T{n4}D	dCache_1,MCPsignal	Arcobacter butzleri	d__Bacteria;p__Campylobacterota;c__Campylobacteria;o__Campylobacterales;f__Arcobacteraceae;g__Aliarcobacter;s__Aliarcobacter butzleri
WP_130527477.1	WP_130527477.1/1-271 methylaccepting chemotaxis protein, partial [Arcobacter butzleri]	Y{n1}W{n2}L{n3}T{n4}D	dCache_1,MCPsignal	Arcobacter butzleri	d__Bacteria;p__Campylobacterota;c__Campylobacteria;o__Campylobacterales;f__Arcobacteraceae;g__Aliarcobacter;s__Aliarcobacter butzleri
WP_012012530.1	WP_012012530.1/1-271 chemotaxis protein [Arcobacter butzleri]	Y{n1}W{n2}L{n3}T{n4}D	dCache_1,MCPsignal	Arcobacter butzleri	d__Bacteria;p__Campylobacterota;c__Campylobacteria;o__Campylobacterales;f__Arcobacteraceae;g__Aliarcobacter;s__Aliarcobacter butzleri
WP_143262730.1	WP_143262730.1/1-271 methylaccepting chemotaxis protein [Arcobacter butzleri]	Y{n1}W{n2}L{n3}T{n4}D	dCache_1,MCPsignal	Arcobacter butzleri	d__Bacteria;p__Campylobacterota;c__Campylobacteria;o__Campylobacterales;f__Arcobacteraceae;g__Aliarcobacter;s__Aliarcobacter butzleri
WP_152060293.1	WP_152060293.1/1-271 methylaccepting chemotaxis protein, partial [Arcobacter butzleri]	Y{n1}W{n2}L{n3}T{n4}D	dCache_1,MCPsignal	Arcobacter butzleri	d__Bacteria;p__Campylobacterota;c__Campylobacteria;o__Campylobacterales;f__Arcobacteraceae;g__Aliarcobacter;s__Aliarcobacter butzleri
WP_014468450.1	WP_014468450.1/1-271 chemotaxis protein [Arcobacter butzleri]	Y{n1}W{n2}L{n3}T{n4}D	dCache_1,MCPsignal	Arcobacter butzleri	d__Bacteria;p__Campylobacterota;c__Campylobacteria;o__Campylobacterales;f__Arcobacteraceae;g__Aliarcobacter;s__Aliarcobacter butzleri
WP_152020564.1	WP_152020564.1/1-271 methylaccepting chemotaxis protein, partial [Arcobacter butzleri]	Y{n1}W{n2}L{n3}T{n4}D	dCache_1,MCPsignal	Arcobacter butzleri	d__Bacteria;p__Campylobacterota;c__Campylobacteria;o__Campylobacterales;f__Arcobacteraceae;g__Aliarcobacter;s__Aliarcobacter butzleri
WP_138625972.1	WP_138625972.1/1-271 methylaccepting chemotaxis protein [Arcobacter butzleri]	Y{n1}W{n2}L{n3}T{n4}D	dCache_1,MCPsignal	Arcobacter butzleri	d__Bacteria;p__Campylobacterota;c__Campylobacteria;o__Campylobacterales;f__Arcobacteraceae;g__Aliarcobacter;s__Aliarcobacter butzleri
WP_151949677.1	WP_151949677.1/1-271 methylaccepting chemotaxis protein [Arcobacter butzleri]	Y{n1}W{n2}L{n3}T{n4}D	dCache_1,MCPsignal	Arcobacter butzleri	d__Bacteria;p__Campylobacterota;c__Campylobacteria;o__Campylobacterales;f__Arcobacteraceae;g__Aliarcobacter;s__Aliarcobacter butzleri
WP_151943161.1	WP_151943161.1/1-271 methylaccepting chemotaxis protein, partial [Arcobacter butzleri]	Y{n1}W{n2}L{n3}T{n4}D	dCache_1,MCPsignal	Arcobacter butzleri	d__Bacteria;p__Campylobacterota;c__Campylobacteria;o__Campylobacterales;f__Arcobacteraceae;g__Aliarcobacter;s__Aliarcobacter butzleri
WP_014469209.1	WP_014469209.1/1-269 methylaccepting chemotaxis protein [Arcobacter butzleri]	Y{n1}W{n2}M{n3}T{n4}D	dCache_1,MCPsignal	Arcobacter butzleri	d__Bacteria;p__Campylobacterota;c__Campylobacteria;o__Campylobacterales;f__Arcobacteraceae;g__Aliarcobacter;s__Aliarcobacter butzleri
WP_143263346.1	WP_143263346.1/1-269 methylaccepting chemotaxis protein [Arcobacter butzleri]	Y{n1}W{n2}M{n3}T{n4}D	dCache_1,MCPsignal	Arcobacter butzleri	d__Bacteria;p__Campylobacterota;c__Campylobacteria;o__Campylobacterales;f__Arcobacteraceae;g__Aliarcobacter;s__Aliarcobacter butzleri
WP_152060022.1	WP_152060022.1/1-269 methylaccepting chemotaxis protein [Arcobacter butzleri]	Y{n1}W{n2}M{n3}T{n4}D	dCache_1,MCPsignal	Arcobacter butzleri	d__Bacteria;p__Campylobacterota;c__Campylobacteria;o__Campylobacterales;f__Arcobacteraceae;g__Aliarcobacter;s__Aliarcobacter butzleri
WP_012147785.1	WP_012147785.1/1-269 methylaccepting chemotaxis protein [Arcobacter butzleri]	Y{n1}W{n2}M{n3}T{n4}D	dCache_1,MCPsignal	Arcobacter butzleri	d__Bacteria;p__Campylobacterota;c__Campylobacteria;o__Campylobacterales;f__Arcobacteraceae;g__Aliarcobacter;s__Aliarcobacter butzleri
WP_138626060.1	WP_138626060.1/1-269 methylaccepting chemotaxis protein [Arcobacter butzleri]	Y{n1}W{n2}M{n3}T{n4}D	dCache_1,MCPsignal	Arcobacter butzleri	d__Bacteria;p__Campylobacterota;c__Campylobacteria;o__Campylobacterales;f__Arcobacteraceae;g__Aliarcobacter;s__Aliarcobacter butzleri
WP_130530826.1	WP_130530826.1/1-271 methylaccepting chemotaxis protein, partial [Arcobacter butzleri]	Y{n1}W{n2}L{n3}T{n4}D	dCache_1	Arcobacter butzleri	d__Bacteria;p__Campylobacterota;c__Campylobacteria;o__Campylobacterales;f__Arcobacteraceae;g__Aliarcobacter;s__Aliarcobacter butzleri
WP_151944560.1	WP_151944560.1/1-271 methylaccepting chemotaxis protein, partial [Arcobacter butzleri]	Y{n1}W{n2}L{n3}T{n4}D	dCache_1	Arcobacter butzleri	d__Bacteria;p__Campylobacterota;c__Campylobacteria;o__Campylobacterales;f__Arcobacteraceae;g__Aliarcobacter;s__Aliarcobacter butzleri
WP_151946787.1	WP_151946787.1/1-271 methylaccepting chemotaxis protein, partial [Arcobacter butzleri]	Y{n1}W{n2}L{n3}T{n4}D	dCache_1	Arcobacter butzleri	d__Bacteria;p__Campylobacterota;c__Campylobacteria;o__Campylobacterales;f__Arcobacteraceae;g__Aliarcobacter;s__Aliarcobacter butzleri
WP_151948130.1	WP_151948130.1/1-271 methylaccepting chemotaxis protein, partial [Arcobacter butzleri]	Y{n1}W{n2}L{n3}T{n4}D	dCache_1	Arcobacter butzleri	d__Bacteria;p__Campylobacterota;c__Campylobacteria;o__Campylobacterales;f__Arcobacteraceae;g__Aliarcobacter;s__Aliarcobacter butzleri
WP_151949769.1	WP_151949769.1/1-269 methylaccepting chemotaxis protein [Arcobacter butzleri]	Y{n1}W{n2}M{n3}T{n4}D	dCache_1,MCPsignal	Arcobacter butzleri	d__Bacteria;p__Campylobacterota;c__Campylobacteria;o__Campylobacterales;f__Arcobacteraceae;g__Aliarcobacter;s__Aliarcobacter butzleri
WP_151952156.1	WP_151952156.1/1-271 methylaccepting chemotaxis protein [Arcobacter butzleri]	Y{n1}W{n2}L{n3}T{n4}D	dCache_1,MCPsignal	Arcobacter butzleri	d__Bacteria;p__Campylobacterota;c__Campylobacteria;o__Campylobacterales;f__Arcobacteraceae;g__Aliarcobacter;s__Aliarcobacter butzleri
WP_152054739.1	WP_152054739.1/1-271 methylaccepting chemotaxis protein [Arcobacter butzleri]	Y{n1}W{n2}L{n3}T{n4}D	dCache_1,MCPsignal	Arcobacter butzleri	d__Bacteria;p__Campylobacterota;c__Campylobacteria;o__Campylobacterales;f__Arcobacteraceae;g__Aliarcobacter;s__Aliarcobacter butzleri
WP_152056806.1	WP_152056806.1/1-271 methylaccepting chemotaxis protein, partial [Arcobacter butzleri]	Y{n1}W{n2}L{n3}T{n4}D	dCache_1	Arcobacter butzleri	d__Bacteria;p__Campylobacterota;c__Campylobacteria;o__Campylobacterales;f__Arcobacteraceae;g__Aliarcobacter;s__Aliarcobacter butzleri
WP_152633098.1	WP_152633098.1/1-271 methylaccepting chemotaxis protein [Arcobacter butzleri]	Y{n1}W{n2}L{n3}T{n4}D	dCache_1,MCPsignal	Arcobacter butzleri	d__Bacteria;p__Campylobacterota;c__Campylobacteria;o__Campylobacterales;f__Arcobacteraceae;g__Aliarcobacter;s__Aliarcobacter butzleri
WP_157277634.1	WP_157277634.1/1-271 methylaccepting chemotaxis protein [Arcobacter butzleri]	Y{n1}W{n2}L{n3}T{n4}D	dCache_1,MCPsignal	Arcobacter butzleri	d__Bacteria;p__Campylobacterota;c__Campylobacteria;o__Campylobacterales;f__Arcobacteraceae;g__Aliarcobacter;s__Aliarcobacter butzleri
WP_175531587.1	WP_175531587.1/1-271 methylaccepting chemotaxis protein, partial [Arcobacter butzleri]	Y{n1}W{n2}L{n3}T{n4}D	dCache_1	Arcobacter butzleri	d__Bacteria;p__Campylobacterota;c__Campylobacteria;o__Campylobacterales;f__Arcobacteraceae;g__Aliarcobacter;s__Aliarcobacter butzleri
WP_129014008.1	WP_129014008.1/1-334 methylaccepting chemotaxis protein [Arcobacter cloacae]	Y{n1}W{n2}L{n3}T{n4}D	dCache_1,MCPsignal	Arcobacter cloacae	d__Bacteria;p__Campylobacterota;c__Campylobacteria;o__Campylobacterales;f__Arcobacteraceae;g__Aliarcobacter;s__Aliarcobacter cloacae
WP_128986548.1	WP_128986548.1/1-334 methylaccepting chemotaxis protein [Arcobacter cloacae]	Y{n1}W{n2}L{n3}T{n4}D	dCache_1,MCPsignal	Arcobacter cloacae	d__Bacteria;p__Campylobacterota;c__Campylobacteria;o__Campylobacterales;f__Arcobacteraceae;g__Aliarcobacter;s__Aliarcobacter cloacae
WP_164469630.1	WP_164469630.1/1-306 methylaccepting chemotaxis protein [Arcobacter cryaerophilus]	Y{n1}W{n2}M{n3}T{n4}D	dCache_1,MCPsignal	Arcobacter cryaerophilus	d__Bacteria;p__Campylobacterota;c__Campylobacteria;o__Campylobacterales;f__Arcobacteraceae;g__Aliarcobacter;s__Aliarcobacter cryaerophilus_A
WP_129012242.1	WP_129012242.1/1-269 methylaccepting chemotaxis protein, partial [Arcobacter defluvii]	Y{n1}W{n2}L{n3}T{n4}D	dCache_1	Arcobacter defluvii	d__Bacteria;p__Campylobacterota;c__Campylobacteria;o__Campylobacterales;f__Arcobacteraceae;g__Aliarcobacter;s__Aliarcobacter defluvii
WP_172658757.1	WP_172658757.1/1-269 methylaccepting chemotaxis protein [Arcobacter defluvii]	Y{n1}W{n2}L{n3}T{n4}D	dCache_1,MCPsignal	Arcobacter defluvii	d__Bacteria;p__Campylobacterota;c__Campylobacteria;o__Campylobacterales;f__Arcobacteraceae;g__Aliarcobacter;s__Aliarcobacter defluvii
WP_014473727.1	WP_014473727.1/1-269 methylaccepting chemotaxis protein [Arcobacter sp. L]	Y{n1}W{n2}L{n3}T{n4}D	dCache_1,MCPsignal	Arcobacter sp. L	d__Bacteria;p__Campylobacterota;c__Campylobacteria;o__Campylobacterales;f__Arcobacteraceae;g__Aliarcobacter;s__Aliarcobacter defluvii
WP_130233935.1	WP_130233935.1/1-268 methylaccepting chemotaxis protein [Arcobacter pacificus]	Y{n1}W{n2}L{n3}T{n4}D	dCache_1	Arcobacter pacificus	d__Bacteria;p__Campylobacterota;c__Campylobacteria;o__Campylobacterales;f__Arcobacteraceae;g__Aliarcobacter;s__Aliarcobacter pacificus
WP_109065718.1	WP_109065718.1/1-256 methylaccepting chemotaxis protein, partial [Arcobacter skirrowii]	Y{n1}W{n2}M{n3}T{n4}D	dCache_1	Arcobacter skirrowii	d__Bacteria;p__Campylobacterota;c__Campylobacteria;o__Campylobacterales;f__Arcobacteraceae;g__Aliarcobacter;s__Aliarcobacter skirrowii
WP_109158526.1	WP_109158526.1/1-348 methylaccepting chemotaxis protein [Arcobacter skirrowii]	Y{n1}W{n2}M{n3}T{n4}D	dCache_1,MCPsignal	Arcobacter skirrowii	d__Bacteria;p__Campylobacterota;c__Campylobacteria;o__Campylobacterales;f__Arcobacteraceae;g__Aliarcobacter;s__Aliarcobacter skirrowii
WP_128358914.1	WP_128358914.1/1-266 methylaccepting chemotaxis protein [Arcobacter venerupis]	Y{n1}W{n2}M{n3}T{n4}D	dCache_1,MCPsignal	Arcobacter venerupis	d__Bacteria;p__Campylobacterota;c__Campylobacteria;o__Campylobacterales;f__Arcobacteraceae;g__Aliarcobacter;s__Aliarcobacter venerupis
WP_129081790.1	WP_129081790.1/1-310 methylaccepting chemotaxis protein [Arcobacter anaerophilus]	Y{n1}W{n2}M{n3}T{n4}D	dCache_1,MCPsignal	Arcobacter anaerophilus	d__Bacteria;p__Campylobacterota;c__Campylobacteria;o__Campylobacterales;f__Arcobacteraceae;g__Halarcobacter;s__Halarcobacter anaerophilus
WP_162919106.1	WP_162919106.1/1-338 methylaccepting chemotaxis protein [Arcobacter halophilus]	F{n1}W{n2}M{n3}T{n4}D	dCache_1,MCPsignal	Arcobacter halophilus	d__Bacteria;p__Campylobacterota;c__Campylobacteria;o__Campylobacterales;f__Arcobacteraceae;g__Malaciobacter;s__Malaciobacter halophilus
WP_165375133.1	WP_165375133.1 methyl-accepting chemotaxis protein [Malaciobacter halophilus]	Y{n1}W{n2}M{n3}T{n4}D	dCache_1,MCPsignal	Malaciobacter halophilus	d__Bacteria;p__Campylobacterota;c__Campylobacteria;o__Campylobacterales;f__Arcobacteraceae;g__Malaciobacter;s__Malaciobacter halophilus
WP_101185596.1	WP_101185596.1 methyl-accepting chemotaxis protein, partial [Malaciobacter halophilus]	Y{n1}W{n2}M{n3}T{n4}D	dCache_1,MCPsignal	Malaciobacter halophilus	d__Bacteria;p__Campylobacterota;c__Campylobacteria;o__Campylobacterales;f__Arcobacteraceae;g__Malaciobacter;s__Malaciobacter halophilus
WP_114815608.1	WP_114815608.1 methyl-accepting chemotaxis protein [Malaciobacter halophilus]	Y{n1}W{n2}M{n3}T{n4}D	dCache_1,MCPsignal	Malaciobacter halophilus	d__Bacteria;p__Campylobacterota;c__Campylobacteria;o__Campylobacterales;f__Arcobacteraceae;g__Malaciobacter;s__Malaciobacter halophilus
WP_099309896.1	WP_099309896.1/1-338 methylaccepting chemotaxis protein [Arcobacter marinus]	F{n1}W{n2}M{n3}T{n4}D	dCache_1,MCPsignal	Arcobacter marinus	d__Bacteria;p__Campylobacterota;c__Campylobacteria;o__Campylobacterales;f__Arcobacteraceae;g__Malaciobacter;s__Malaciobacter marinus
WP_165772819.1	WP_165772819.1/1-338 methylaccepting chemotaxis protein [Arcobacter marinus]	F{n1}W{n2}M{n3}T{n4}D	dCache_1,MCPsignal	Arcobacter marinus	d__Bacteria;p__Campylobacterota;c__Campylobacteria;o__Campylobacterales;f__Arcobacteraceae;g__Malaciobacter;s__Malaciobacter marinus
WP_165772914.1	WP_165772914.1 methyl-accepting chemotaxis protein [Malaciobacter marinus]	Y{n1}W{n2}M{n3}T{n4}D	dCache_1,MCPsignal	Malaciobacter marinus	d__Bacteria;p__Campylobacterota;c__Campylobacteria;o__Campylobacterales;f__Arcobacteraceae;g__Malaciobacter;s__Malaciobacter marinus
WP_164968749.1	WP_164968749.1/1-346 methylaccepting chemotaxis protein, partial [Arcobacter mytili]	Y{n1}W{n2}M{n3}T{n4}D	dCache_1	Arcobacter mytili	d__Bacteria;p__Campylobacterota;c__Campylobacteria;o__Campylobacterales;f__Arcobacteraceae;g__Malaciobacter;s__Malaciobacter mytili
WP_164968860.1	WP_164968860.1/1-346 methylaccepting chemotaxis protein, partial [Arcobacter mytili]	Y{n1}W{n2}M{n3}T{n4}D	dCache_1	Arcobacter mytili	d__Bacteria;p__Campylobacterota;c__Campylobacteria;o__Campylobacterales;f__Arcobacteraceae;g__Malaciobacter;s__Malaciobacter mytili
WP_114842417.1	WP_114842417.1/1-346 methylaccepting chemotaxis protein [Arcobacter mytili]	Y{n1}W{n2}M{n3}T{n4}D	dCache_1,MCPsignal	Arcobacter mytili	d__Bacteria;p__Campylobacterota;c__Campylobacteria;o__Campylobacterales;f__Arcobacteraceae;g__Malaciobacter;s__Malaciobacter mytili
WP_128990171.1	WP_128990171.1/1-280 methylaccepting chemotaxis protein [Arcobacter sp. CECT 8986]	Y{n1}W{n2}M{n3}T{n4}D	dCache_1,MCPsignal	Arcobacter sp. CECT 8986	d__Bacteria;p__Campylobacterota;c__Campylobacteria;o__Campylobacterales;f__Arcobacteraceae;g__Malaciobacter;s__Malaciobacter sp004116725
WP_164091391.1	WP_164091391.1 methyl-accepting chemotaxis protein [Poseidonibacter lekithochrous]	Y{n1}W{n2}M{n3}T{n4}D	dCache_1,MCPsignal	Poseidonibacter lekithochrous	d__Bacteria;p__Campylobacterota;c__Campylobacteria;o__Campylobacterales;f__Arcobacteraceae;g__Poseidonibacter;s__Poseidonibacter lekithochrous
WP_071626642.1	WP_071626642.1 methyl-accepting chemotaxis protein [Poseidonibacter lekithochrous]	Y{n1}W{n2}M{n3}T{n4}D	dCache_1,MCPsignal	Poseidonibacter lekithochrous	d__Bacteria;p__Campylobacterota;c__Campylobacteria;o__Campylobacterales;f__Arcobacteraceae;g__Poseidonibacter;s__Poseidonibacter lekithochrous
WP_071628011.1	WP_071628011.1 methyl-accepting chemotaxis protein [Poseidonibacter lekithochrous]	Y{n1}W{n2}M{n3}S{n4}D	dCache_1,MCPsignal	Poseidonibacter lekithochrous	d__Bacteria;p__Campylobacterota;c__Campylobacteria;o__Campylobacterales;f__Arcobacteraceae;g__Poseidonibacter;s__Poseidonibacter lekithochrous
WP_108061523.1	WP_108061523.1 methyl-accepting chemotaxis protein [Poseidonibacter lekithochrous]	Y{n1}W{n2}N{n3}T{n4}D	dCache_1,MCPsignal	Poseidonibacter lekithochrous	d__Bacteria;p__Campylobacterota;c__Campylobacteria;o__Campylobacterales;f__Arcobacteraceae;g__Poseidonibacter;s__Poseidonibacter lekithochrous
WP_071625985.1	WP_071625985.1 methyl-accepting chemotaxis protein [Poseidonibacter lekithochrous]	Y{n1}W{n2}N{n3}T{n4}D	dCache_1,MCPsignal	Poseidonibacter lekithochrous	d__Bacteria;p__Campylobacterota;c__Campylobacteria;o__Campylobacterales;f__Arcobacteraceae;g__Poseidonibacter;s__Poseidonibacter lekithochrous
WP_108527615.1	WP_108527615.1/1-271 methylaccepting chemotaxis protein [Arcobacter sp. RW439]	Y{n1}W{n2}L{n3}T{n4}D	dCache_1,MCPsignal	Arcobacter sp. RW439	d__Bacteria;p__Campylobacterota;c__Campylobacteria;o__Campylobacterales;f__Arcobacteraceae;g__Poseidonibacter;s__Poseidonibacter sp002685075
WP_089189836.1	WP_089189836.1/1-325 methylaccepting chemotaxis protein [Campylobacter sputorum]	Y{n1}W{n2}V{n3}S{n4}D	dCache_1,HAMP,MCPsignal	Campylobacter sputorum	d__Bacteria;p__Campylobacterota;c__Campylobacteria;o__Campylobacterales;f__Campylobacteraceae;g__Campylobacter_B;s__Campylobacter_B sputorum
WP_089188649.1	WP_089188649.1/1-328 methylaccepting chemotaxis protein [Campylobacter sputorum]	Y{n1}W{n2}V{n3}S{n4}D	dCache_1,HAMP,MCPsignal	Campylobacter sputorum	d__Bacteria;p__Campylobacterota;c__Campylobacteria;o__Campylobacterales;f__Campylobacteraceae;g__Campylobacter_B;s__Campylobacter_B sputorum
WP_171823038.1	WP_171823038.1/1-288 cache domaincontaining protein, partial [Campylobacter coli]	F{n1}W{n2}G{n3}T{n4}D	dCache_1	Campylobacter coli	d__Bacteria;p__Campylobacterota;c__Campylobacteria;o__Campylobacterales;f__Campylobacteraceae;g__Campylobacter_D;s__Campylobacter_D coli
WP_173940034.1	WP_173940034.1/1-316 methylaccepting chemotaxis protein [Campylobacter coli]	F{n1}W{n2}G{n3}T{n4}D	dCache_1,MCPsignal	Campylobacter coli	d__Bacteria;p__Campylobacterota;c__Campylobacteria;o__Campylobacterales;f__Campylobacteraceae;g__Campylobacter_D;s__Campylobacter_D coli
WP_172670015.1	WP_172670015.1/1-316 cache domaincontaining protein, partial [Campylobacter jejuni]	F{n1}W{n2}G{n3}T{n4}D	dCache_1	Campylobacter jejuni	d__Bacteria;p__Campylobacterota;c__Campylobacteria;o__Campylobacterales;f__Campylobacteraceae;g__Campylobacter_D;s__Campylobacter_D jejuni
WP_087685718.1	WP_087685718.1/1-316 cache domaincontaining protein, partial [Campylobacter jejuni]	F{n1}W{n2}G{n3}T{n4}D	dCache_1	Campylobacter jejuni	d__Bacteria;p__Campylobacterota;c__Campylobacteria;o__Campylobacterales;f__Campylobacteraceae;g__Campylobacter_D;s__Campylobacter_D jejuni
WP_052798587.1	WP_052798587.1/1-316 methylaccepting chemotaxis protein, partial [Campylobacter jejuni]	F{n1}W{n2}G{n3}T{n4}D	dCache_1	Campylobacter jejuni	d__Bacteria;p__Campylobacterota;c__Campylobacteria;o__Campylobacterales;f__Campylobacteraceae;g__Campylobacter_D;s__Campylobacter_D jejuni
WP_052799692.1	WP_052799692.1/1-316 methylaccepting chemotaxis protein, partial [Campylobacter jejuni]	F{n1}W{n2}G{n3}T{n4}D	dCache_1	Campylobacter jejuni	d__Bacteria;p__Campylobacterota;c__Campylobacteria;o__Campylobacterales;f__Campylobacteraceae;g__Campylobacter_D;s__Campylobacter_D jejuni
WP_052843940.1	WP_052843940.1/1-316 methylaccepting chemotaxis protein, partial [Campylobacter jejuni]	F{n1}W{n2}G{n3}T{n4}D	dCache_1	Campylobacter jejuni	d__Bacteria;p__Campylobacterota;c__Campylobacteria;o__Campylobacterales;f__Campylobacteraceae;g__Campylobacter_D;s__Campylobacter_D jejuni
WP_100624529.1	WP_100624529.1/1-316 methylaccepting chemotaxis protein, partial [Campylobacter jejuni]	F{n1}W{n2}G{n3}T{n4}D	dCache_1	Campylobacter jejuni	d__Bacteria;p__Campylobacterota;c__Campylobacteria;o__Campylobacterales;f__Campylobacteraceae;g__Campylobacter_D;s__Campylobacter_D jejuni
WP_100625499.1	WP_100625499.1/1-316 methylaccepting chemotaxis protein, partial [Campylobacter jejuni]	F{n1}W{n2}G{n3}T{n4}D	dCache_1	Campylobacter jejuni	d__Bacteria;p__Campylobacterota;c__Campylobacteria;o__Campylobacterales;f__Campylobacteraceae;g__Campylobacter_D;s__Campylobacter_D jejuni
WP_103628032.1	WP_103628032.1/1-316 cache domaincontaining protein, partial [Campylobacter jejuni]	F{n1}W{n2}G{n3}T{n4}D	dCache_1	Campylobacter jejuni	d__Bacteria;p__Campylobacterota;c__Campylobacteria;o__Campylobacterales;f__Campylobacteraceae;g__Campylobacter_D;s__Campylobacter_D jejuni
WP_171907723.1	WP_171907723.1/1-315 cache domaincontaining protein, partial [Campylobacter jejuni]	F{n1}W{n2}G{n3}T{n4}D	dCache_1	Campylobacter jejuni	d__Bacteria;p__Campylobacterota;c__Campylobacteria;o__Campylobacterales;f__Campylobacteraceae;g__Campylobacter_D;s__Campylobacter_D jejuni
WP_172782838.1	WP_172782838.1/1-305 cache domaincontaining protein, partial [Campylobacter jejuni]	F{n1}W{n2}G{n3}T{n4}D	dCache_1	Campylobacter jejuni	d__Bacteria;p__Campylobacterota;c__Campylobacteria;o__Campylobacterales;f__Campylobacteraceae;g__Campylobacter_D;s__Campylobacter_D jejuni
WP_174501643.1	WP_174501643.1/1-305 cache domaincontaining protein, partial [Campylobacter jejuni]	F{n1}W{n2}G{n3}T{n4}D	dCache_1	Campylobacter jejuni	d__Bacteria;p__Campylobacterota;c__Campylobacteria;o__Campylobacterales;f__Campylobacteraceae;g__Campylobacter_D;s__Campylobacter_D jejuni
WP_172775784.1	WP_172775784.1/1-297 cache domaincontaining protein, partial [Campylobacter jejuni]	F{n1}W{n2}G{n3}T{n4}D	dCache_1	Campylobacter jejuni	d__Bacteria;p__Campylobacterota;c__Campylobacteria;o__Campylobacterales;f__Campylobacteraceae;g__Campylobacter_D;s__Campylobacter_D jejuni
WP_172782481.1	WP_172782481.1/1-297 cache domaincontaining protein, partial [Campylobacter jejuni]	F{n1}W{n2}G{n3}T{n4}D	dCache_1	Campylobacter jejuni	d__Bacteria;p__Campylobacterota;c__Campylobacteria;o__Campylobacterales;f__Campylobacteraceae;g__Campylobacter_D;s__Campylobacter_D jejuni
WP_172778691.1	WP_172778691.1/1-298 cache domaincontaining protein, partial [Campylobacter jejuni]	F{n1}W{n2}G{n3}T{n4}D	dCache_1	Campylobacter jejuni	d__Bacteria;p__Campylobacterota;c__Campylobacteria;o__Campylobacterales;f__Campylobacteraceae;g__Campylobacter_D;s__Campylobacter_D jejuni
WP_172782492.1	WP_172782492.1/1-296 cache domaincontaining protein, partial [Campylobacter jejuni]	F{n1}W{n2}G{n3}T{n4}D	dCache_1	Campylobacter jejuni	d__Bacteria;p__Campylobacterota;c__Campylobacteria;o__Campylobacterales;f__Campylobacteraceae;g__Campylobacter_D;s__Campylobacter_D jejuni
WP_172669672.1	WP_172669672.1/1-294 cache domaincontaining protein, partial [Campylobacter jejuni]	F{n1}W{n2}G{n3}T{n4}D	dCache_1	Campylobacter jejuni	d__Bacteria;p__Campylobacterota;c__Campylobacteria;o__Campylobacterales;f__Campylobacteraceae;g__Campylobacter_D;s__Campylobacter_D jejuni
WP_172670528.1	WP_172670528.1/1-294 cache domaincontaining protein, partial [Campylobacter jejuni]	F{n1}W{n2}G{n3}T{n4}D	dCache_1	Campylobacter jejuni	d__Bacteria;p__Campylobacterota;c__Campylobacteria;o__Campylobacterales;f__Campylobacteraceae;g__Campylobacter_D;s__Campylobacter_D jejuni
WP_172669266.1	WP_172669266.1/1-293 cache domaincontaining protein, partial [Campylobacter jejuni]	F{n1}W{n2}G{n3}T{n4}D	dCache_1	Campylobacter jejuni	d__Bacteria;p__Campylobacterota;c__Campylobacteria;o__Campylobacterales;f__Campylobacteraceae;g__Campylobacter_D;s__Campylobacter_D jejuni
WP_172670045.1	WP_172670045.1/1-293 cache domaincontaining protein, partial [Campylobacter jejuni]	F{n1}W{n2}G{n3}T{n4}D	dCache_1	Campylobacter jejuni	d__Bacteria;p__Campylobacterota;c__Campylobacteria;o__Campylobacterales;f__Campylobacteraceae;g__Campylobacter_D;s__Campylobacter_D jejuni
WP_172669577.1	WP_172669577.1/1-293 cache domaincontaining protein, partial [Campylobacter jejuni]	F{n1}W{n2}G{n3}T{n4}D	dCache_1	Campylobacter jejuni	d__Bacteria;p__Campylobacterota;c__Campylobacteria;o__Campylobacterales;f__Campylobacteraceae;g__Campylobacter_D;s__Campylobacter_D jejuni
WP_172670061.1	WP_172670061.1/1-293 cache domaincontaining protein, partial [Campylobacter jejuni]	F{n1}W{n2}G{n3}T{n4}D	dCache_1	Campylobacter jejuni	d__Bacteria;p__Campylobacterota;c__Campylobacteria;o__Campylobacterales;f__Campylobacteraceae;g__Campylobacter_D;s__Campylobacter_D jejuni
WP_172670000.1	WP_172670000.1/1-289 cache domaincontaining protein, partial [Campylobacter jejuni]	F{n1}W{n2}G{n3}T{n4}D	dCache_1	Campylobacter jejuni	d__Bacteria;p__Campylobacterota;c__Campylobacteria;o__Campylobacterales;f__Campylobacteraceae;g__Campylobacter_D;s__Campylobacter_D jejuni
WP_172790335.1	WP_172790335.1/1-289 cache domaincontaining protein, partial [Campylobacter jejuni]	F{n1}W{n2}G{n3}T{n4}D	dCache_1	Campylobacter jejuni	d__Bacteria;p__Campylobacterota;c__Campylobacteria;o__Campylobacterales;f__Campylobacteraceae;g__Campylobacter_D;s__Campylobacter_D jejuni
WP_172670008.1	WP_172670008.1/1-292 cache domaincontaining protein, partial [Campylobacter jejuni]	F{n1}W{n2}G{n3}T{n4}D	dCache_1	Campylobacter jejuni	d__Bacteria;p__Campylobacterota;c__Campylobacteria;o__Campylobacterales;f__Campylobacteraceae;g__Campylobacter_D;s__Campylobacter_D jejuni
WP_172789802.1	WP_172789802.1/1-292 cache domaincontaining protein, partial [Campylobacter jejuni]	F{n1}W{n2}G{n3}T{n4}D	dCache_1	Campylobacter jejuni	d__Bacteria;p__Campylobacterota;c__Campylobacteria;o__Campylobacterales;f__Campylobacteraceae;g__Campylobacter_D;s__Campylobacter_D jejuni
WP_172670055.1	WP_172670055.1/1-291 cache domaincontaining protein, partial [Campylobacter jejuni]	F{n1}W{n2}G{n3}T{n4}D	dCache_1	Campylobacter jejuni	d__Bacteria;p__Campylobacterota;c__Campylobacteria;o__Campylobacterales;f__Campylobacteraceae;g__Campylobacter_D;s__Campylobacter_D jejuni
WP_172779395.1	WP_172779395.1/1-287 cache domaincontaining protein, partial [Campylobacter jejuni]	F{n1}W{n2}G{n3}T{n4}D	dCache_1	Campylobacter jejuni	d__Bacteria;p__Campylobacterota;c__Campylobacteria;o__Campylobacterales;f__Campylobacteraceae;g__Campylobacter_D;s__Campylobacter_D jejuni
WP_172670607.1	WP_172670607.1/1-290 cache domaincontaining protein, partial [Campylobacter jejuni]	F{n1}W{n2}G{n3}T{n4}D	dCache_1	Campylobacter jejuni	d__Bacteria;p__Campylobacterota;c__Campylobacteria;o__Campylobacterales;f__Campylobacteraceae;g__Campylobacter_D;s__Campylobacter_D jejuni
WP_172671822.1	WP_172671822.1/1-290 cache domaincontaining protein, partial [Campylobacter jejuni]	F{n1}W{n2}G{n3}T{n4}D	dCache_1	Campylobacter jejuni	d__Bacteria;p__Campylobacterota;c__Campylobacteria;o__Campylobacterales;f__Campylobacteraceae;g__Campylobacter_D;s__Campylobacter_D jejuni
WP_002869053.1	WP_002869053.1/1-278 cache domaincontaining protein, partial [Campylobacter jejuni]	F{n1}W{n2}G{n3}T{n4}D	dCache_1	Campylobacter jejuni	d__Bacteria;p__Campylobacterota;c__Campylobacteria;o__Campylobacterales;f__Campylobacteraceae;g__Campylobacter_D;s__Campylobacter_D jejuni
WP_002870234.1	WP_002870234.1/1-278 cache domaincontaining protein, partial [Campylobacter jejuni]	F{n1}W{n2}G{n3}T{n4}D	dCache_1	Campylobacter jejuni	d__Bacteria;p__Campylobacterota;c__Campylobacteria;o__Campylobacterales;f__Campylobacteraceae;g__Campylobacter_D;s__Campylobacter_D jejuni
WP_002889420.1	WP_002889420.1/1-278 cache domaincontaining protein, partial [Campylobacter jejuni]	F{n1}W{n2}G{n3}T{n4}D	dCache_1	Campylobacter jejuni	d__Bacteria;p__Campylobacterota;c__Campylobacteria;o__Campylobacterales;f__Campylobacteraceae;g__Campylobacter_D;s__Campylobacter_D jejuni
WP_172774554.1	WP_172774554.1/1-285 cache domaincontaining protein, partial [Campylobacter jejuni]	F{n1}W{n2}G{n3}T{n4}D	dCache_1	Campylobacter jejuni	d__Bacteria;p__Campylobacterota;c__Campylobacteria;o__Campylobacterales;f__Campylobacteraceae;g__Campylobacter_D;s__Campylobacter_D jejuni
WP_002875098.1	WP_002875098.1/1-280 cache domaincontaining protein, partial [Campylobacter jejuni]	F{n1}W{n2}G{n3}T{n4}D	dCache_1	Campylobacter jejuni	d__Bacteria;p__Campylobacterota;c__Campylobacteria;o__Campylobacterales;f__Campylobacteraceae;g__Campylobacter_D;s__Campylobacter_D jejuni
WP_002873004.1	WP_002873004.1/1-279 cache domaincontaining protein, partial [Campylobacter jejuni]	F{n1}W{n2}G{n3}T{n4}D	dCache_1	Campylobacter jejuni	d__Bacteria;p__Campylobacterota;c__Campylobacteria;o__Campylobacterales;f__Campylobacteraceae;g__Campylobacter_D;s__Campylobacter_D jejuni
WP_002925023.1	WP_002925023.1/1-279 cache domaincontaining protein, partial [Campylobacter jejuni]	F{n1}W{n2}G{n3}T{n4}D	dCache_1	Campylobacter jejuni	d__Bacteria;p__Campylobacterota;c__Campylobacteria;o__Campylobacterales;f__Campylobacteraceae;g__Campylobacter_D;s__Campylobacter_D jejuni
WP_172792767.1	WP_172792767.1/1-270 cache domaincontaining protein, partial [Campylobacter jejuni]	F{n1}W{n2}G{n3}T{n4}D	dCache_1	Campylobacter jejuni	d__Bacteria;p__Campylobacterota;c__Campylobacteria;o__Campylobacterales;f__Campylobacteraceae;g__Campylobacter_D;s__Campylobacter_D jejuni
WP_172775206.1	WP_172775206.1/1-288 cache domaincontaining protein, partial [Campylobacter jejuni]	F{n1}W{n2}G{n3}T{n4}D	dCache_1	Campylobacter jejuni	d__Bacteria;p__Campylobacterota;c__Campylobacteria;o__Campylobacterales;f__Campylobacteraceae;g__Campylobacter_D;s__Campylobacter_D jejuni
WP_139865523.1	WP_139865523.1/1-303 hypothetical protein [Campylobacter jejuni]	F{n1}W{n2}G{n3}T{n4}D	dCache_1	Campylobacter jejuni	d__Bacteria;p__Campylobacterota;c__Campylobacteria;o__Campylobacterales;f__Campylobacteraceae;g__Campylobacter_D;s__Campylobacter_D jejuni
WP_002890960.1	WP_002890960.1/1-280 cache domaincontaining protein, partial [Campylobacter jejuni]	F{n1}W{n2}G{n3}T{n4}D	dCache_1	Campylobacter jejuni	d__Bacteria;p__Campylobacterota;c__Campylobacteria;o__Campylobacterales;f__Campylobacteraceae;g__Campylobacter_D;s__Campylobacter_D jejuni
WP_002904967.1	WP_002904967.1/1-279 cache domaincontaining protein, partial [Campylobacter jejuni]	F{n1}W{n2}G{n3}T{n4}D	dCache_1	Campylobacter jejuni	d__Bacteria;p__Campylobacterota;c__Campylobacteria;o__Campylobacterales;f__Campylobacteraceae;g__Campylobacter_D;s__Campylobacter_D jejuni
WP_004309085.1	WP_004309085.1/1-279 cache domaincontaining protein, partial [Campylobacter jejuni]	F{n1}W{n2}G{n3}T{n4}D	dCache_1	Campylobacter jejuni	d__Bacteria;p__Campylobacterota;c__Campylobacteria;o__Campylobacterales;f__Campylobacteraceae;g__Campylobacter_D;s__Campylobacter_D jejuni
WP_172671470.1	WP_172671470.1/1-317 cache domaincontaining protein, partial [Campylobacter jejuni]	F{n1}W{n2}G{n3}T{n4}D	dCache_1	Campylobacter jejuni	d__Bacteria;p__Campylobacterota;c__Campylobacteria;o__Campylobacterales;f__Campylobacteraceae;g__Campylobacter_D;s__Campylobacter_D jejuni
WP_145699591.1	WP_145699591.1/1-317 methylaccepting chemotaxis protein, partial [Campylobacter jejuni]	F{n1}W{n2}G{n3}T{n4}D	dCache_1	Campylobacter jejuni	d__Bacteria;p__Campylobacterota;c__Campylobacteria;o__Campylobacterales;f__Campylobacteraceae;g__Campylobacter_D;s__Campylobacter_D jejuni
WP_151226653.1	WP_151226653.1/1-317 cache domaincontaining protein, partial [Campylobacter jejuni]	F{n1}W{n2}G{n3}T{n4}D	dCache_1	Campylobacter jejuni	d__Bacteria;p__Campylobacterota;c__Campylobacteria;o__Campylobacterales;f__Campylobacteraceae;g__Campylobacter_D;s__Campylobacter_D jejuni
WP_052792844.1	WP_052792844.1/1-317 methylaccepting chemotaxis protein, partial [Campylobacter jejuni]	F{n1}W{n2}G{n3}T{n4}D	dCache_1	Campylobacter jejuni	d__Bacteria;p__Campylobacterota;c__Campylobacteria;o__Campylobacterales;f__Campylobacteraceae;g__Campylobacter_D;s__Campylobacter_D jejuni
WP_052797580.1	WP_052797580.1/1-317 methylaccepting chemotaxis protein, partial [Campylobacter jejuni]	F{n1}W{n2}G{n3}T{n4}D	dCache_1	Campylobacter jejuni	d__Bacteria;p__Campylobacterota;c__Campylobacteria;o__Campylobacterales;f__Campylobacteraceae;g__Campylobacter_D;s__Campylobacter_D jejuni
WP_052800479.1	WP_052800479.1/1-317 methylaccepting chemotaxis protein, partial [Campylobacter jejuni]	F{n1}W{n2}G{n3}T{n4}D	dCache_1	Campylobacter jejuni	d__Bacteria;p__Campylobacterota;c__Campylobacteria;o__Campylobacterales;f__Campylobacteraceae;g__Campylobacter_D;s__Campylobacter_D jejuni
WP_052805184.1	WP_052805184.1/1-317 methylaccepting chemotaxis protein, partial [Campylobacter jejuni]	F{n1}W{n2}G{n3}T{n4}D	dCache_1	Campylobacter jejuni	d__Bacteria;p__Campylobacterota;c__Campylobacteria;o__Campylobacterales;f__Campylobacteraceae;g__Campylobacter_D;s__Campylobacter_D jejuni
WP_133237198.1	WP_133237198.1/1-317 methylaccepting chemotaxis protein, partial [Campylobacter jejuni]	F{n1}W{n2}G{n3}T{n4}D	dCache_1	Campylobacter jejuni	d__Bacteria;p__Campylobacterota;c__Campylobacteria;o__Campylobacterales;f__Campylobacteraceae;g__Campylobacter_D;s__Campylobacter_D jejuni
WP_172670629.1	WP_172670629.1/1-317 cache domaincontaining protein, partial [Campylobacter jejuni]	F{n1}W{n2}G{n3}T{n4}D	dCache_1	Campylobacter jejuni	d__Bacteria;p__Campylobacterota;c__Campylobacteria;o__Campylobacterales;f__Campylobacteraceae;g__Campylobacter_D;s__Campylobacter_D jejuni
WP_052800147.1	WP_052800147.1/1-317 methylaccepting chemotaxis protein, partial [Campylobacter jejuni]	F{n1}W{n2}G{n3}T{n4}D	dCache_1	Campylobacter jejuni	d__Bacteria;p__Campylobacterota;c__Campylobacteria;o__Campylobacterales;f__Campylobacteraceae;g__Campylobacter_D;s__Campylobacter_D jejuni
WP_052794712.1	WP_052794712.1/1-317 methylaccepting chemotaxis protein, partial [Campylobacter jejuni]	F{n1}W{n2}G{n3}T{n4}D	dCache_1	Campylobacter jejuni	d__Bacteria;p__Campylobacterota;c__Campylobacteria;o__Campylobacterales;f__Campylobacteraceae;g__Campylobacter_D;s__Campylobacter_D jejuni
WP_052796879.1	WP_052796879.1/1-317 methylaccepting chemotaxis protein, partial [Campylobacter jejuni]	F{n1}W{n2}G{n3}T{n4}D	dCache_1	Campylobacter jejuni	d__Bacteria;p__Campylobacterota;c__Campylobacteria;o__Campylobacterales;f__Campylobacteraceae;g__Campylobacter_D;s__Campylobacter_D jejuni
WP_057035176.1	WP_057035176.1/1-317 methylaccepting chemotaxis protein, partial [Campylobacter jejuni]	F{n1}W{n2}G{n3}T{n4}D	dCache_1	Campylobacter jejuni	d__Bacteria;p__Campylobacterota;c__Campylobacteria;o__Campylobacterales;f__Campylobacteraceae;g__Campylobacter_D;s__Campylobacter_D jejuni
WP_057038396.1	WP_057038396.1/1-317 methylaccepting chemotaxis protein, partial [Campylobacter jejuni]	F{n1}W{n2}G{n3}T{n4}D	dCache_1	Campylobacter jejuni	d__Bacteria;p__Campylobacterota;c__Campylobacteria;o__Campylobacterales;f__Campylobacteraceae;g__Campylobacter_D;s__Campylobacter_D jejuni
WP_057042478.1	WP_057042478.1/1-317 methylaccepting chemotaxis protein, partial [Campylobacter jejuni]	F{n1}W{n2}G{n3}T{n4}D	dCache_1	Campylobacter jejuni	d__Bacteria;p__Campylobacterota;c__Campylobacteria;o__Campylobacterales;f__Campylobacteraceae;g__Campylobacter_D;s__Campylobacter_D jejuni
WP_052802933.1	WP_052802933.1/1-317 methylaccepting chemotaxis protein, partial [Campylobacter jejuni]	F{n1}W{n2}G{n3}T{n4}D	dCache_1	Campylobacter jejuni	d__Bacteria;p__Campylobacterota;c__Campylobacteria;o__Campylobacterales;f__Campylobacteraceae;g__Campylobacter_D;s__Campylobacter_D jejuni
WP_172668724.1	WP_172668724.1/1-294 cache domaincontaining protein, partial [Campylobacter jejuni]	F{n1}W{n2}G{n3}T{n4}D	dCache_1	Campylobacter jejuni	d__Bacteria;p__Campylobacterota;c__Campylobacteria;o__Campylobacterales;f__Campylobacteraceae;g__Campylobacter_D;s__Campylobacter_D jejuni
WP_172670058.1	WP_172670058.1/1-297 cache domaincontaining protein, partial [Campylobacter jejuni]	F{n1}W{n2}G{n3}T{n4}D	dCache_1	Campylobacter jejuni	d__Bacteria;p__Campylobacterota;c__Campylobacteria;o__Campylobacterales;f__Campylobacteraceae;g__Campylobacter_D;s__Campylobacter_D jejuni
WP_172669428.1	WP_172669428.1/1-290 cache domaincontaining protein, partial [Campylobacter jejuni]	F{n1}W{n2}G{n3}T{n4}D	dCache_1	Campylobacter jejuni	d__Bacteria;p__Campylobacterota;c__Campylobacteria;o__Campylobacterales;f__Campylobacteraceae;g__Campylobacter_D;s__Campylobacter_D jejuni
WP_172669644.1	WP_172669644.1/1-290 cache domaincontaining protein, partial [Campylobacter jejuni]	F{n1}W{n2}G{n3}T{n4}D	dCache_1	Campylobacter jejuni	d__Bacteria;p__Campylobacterota;c__Campylobacteria;o__Campylobacterales;f__Campylobacteraceae;g__Campylobacter_D;s__Campylobacter_D jejuni
WP_172671792.1	WP_172671792.1/1-291 cache domaincontaining protein, partial [Campylobacter jejuni]	F{n1}W{n2}G{n3}T{n4}D	dCache_1	Campylobacter jejuni	d__Bacteria;p__Campylobacterota;c__Campylobacteria;o__Campylobacterales;f__Campylobacteraceae;g__Campylobacter_D;s__Campylobacter_D jejuni
WP_172773958.1	WP_172773958.1/1-298 cache domaincontaining protein, partial [Campylobacter jejuni]	F{n1}W{n2}G{n3}T{n4}D	dCache_1	Campylobacter jejuni	d__Bacteria;p__Campylobacterota;c__Campylobacteria;o__Campylobacterales;f__Campylobacteraceae;g__Campylobacter_D;s__Campylobacter_D jejuni
WP_172671231.1	WP_172671231.1/1-292 cache domaincontaining protein, partial [Campylobacter jejuni]	F{n1}W{n2}G{n3}T{n4}D	dCache_1	Campylobacter jejuni	d__Bacteria;p__Campylobacterota;c__Campylobacteria;o__Campylobacterales;f__Campylobacteraceae;g__Campylobacter_D;s__Campylobacter_D jejuni
WP_172671884.1	WP_172671884.1/1-291 cache domaincontaining protein, partial [Campylobacter jejuni]	F{n1}W{n2}G{n3}T{n4}D	dCache_1	Campylobacter jejuni	d__Bacteria;p__Campylobacterota;c__Campylobacteria;o__Campylobacterales;f__Campylobacteraceae;g__Campylobacter_D;s__Campylobacter_D jejuni
WP_172779618.1	WP_172779618.1/1-287 cache domaincontaining protein, partial [Campylobacter jejuni]	F{n1}W{n2}G{n3}T{n4}D	dCache_1	Campylobacter jejuni	d__Bacteria;p__Campylobacterota;c__Campylobacteria;o__Campylobacterales;f__Campylobacteraceae;g__Campylobacter_D;s__Campylobacter_D jejuni
WP_172670318.1	WP_172670318.1/1-291 cache domaincontaining protein, partial [Campylobacter jejuni]	F{n1}W{n2}G{n3}T{n4}D	dCache_1	Campylobacter jejuni	d__Bacteria;p__Campylobacterota;c__Campylobacteria;o__Campylobacterales;f__Campylobacteraceae;g__Campylobacter_D;s__Campylobacter_D jejuni
WP_014517176.1	WP_014517176.1/1-316 methylaccepting chemotaxis protein [Campylobacter jejuni]	F{n1}W{n2}G{n3}T{n4}D	dCache_1,MCPsignal	Campylobacter jejuni	d__Bacteria;p__Campylobacterota;c__Campylobacteria;o__Campylobacterales;f__Campylobacteraceae;g__Campylobacter_D;s__Campylobacter_D jejuni
WP_052796527.1	WP_052796527.1/1-316 methylaccepting chemotaxis protein [Campylobacter jejuni]	F{n1}W{n2}G{n3}T{n4}D	dCache_1,MCPsignal	Campylobacter jejuni	d__Bacteria;p__Campylobacterota;c__Campylobacteria;o__Campylobacterales;f__Campylobacteraceae;g__Campylobacter_D;s__Campylobacter_D jejuni
WP_052798894.1	WP_052798894.1/1-316 methylaccepting chemotaxis protein [Campylobacter jejuni]	F{n1}W{n2}G{n3}T{n4}D	dCache_1,MCPsignal	Campylobacter jejuni	d__Bacteria;p__Campylobacterota;c__Campylobacteria;o__Campylobacterales;f__Campylobacteraceae;g__Campylobacter_D;s__Campylobacter_D jejuni
WP_052805257.1	WP_052805257.1/1-316 methylaccepting chemotaxis protein [Campylobacter jejuni]	F{n1}W{n2}G{n3}T{n4}D	dCache_1,MCPsignal	Campylobacter jejuni	d__Bacteria;p__Campylobacterota;c__Campylobacteria;o__Campylobacterales;f__Campylobacteraceae;g__Campylobacter_D;s__Campylobacter_D jejuni
WP_115599337.1	WP_115599337.1/1-316 methylaccepting chemotaxis protein [Campylobacter jejuni]	F{n1}W{n2}G{n3}T{n4}D	dCache_1,MCPsignal	Campylobacter jejuni	d__Bacteria;p__Campylobacterota;c__Campylobacteria;o__Campylobacterales;f__Campylobacteraceae;g__Campylobacter_D;s__Campylobacter_D jejuni
WP_161976792.1	WP_161976792.1/1-316 methylaccepting chemotaxis protein [Campylobacter jejuni]	F{n1}W{n2}G{n3}T{n4}D	dCache_1,MCPsignal	Campylobacter jejuni	d__Bacteria;p__Campylobacterota;c__Campylobacteria;o__Campylobacterales;f__Campylobacteraceae;g__Campylobacter_D;s__Campylobacter_D jejuni
WP_011049651.1	WP_011049651.1/1-316 methylaccepting chemotaxis protein [Campylobacter jejuni]	F{n1}W{n2}G{n3}T{n4}D	dCache_1,MCPsignal	Campylobacter jejuni	d__Bacteria;p__Campylobacterota;c__Campylobacteria;o__Campylobacterales;f__Campylobacteraceae;g__Campylobacter_D;s__Campylobacter_D jejuni
WP_038400943.1	WP_038400943.1/1-316 methylaccepting chemotaxis protein [Campylobacter jejuni]	F{n1}W{n2}G{n3}T{n4}D	dCache_1,MCPsignal	Campylobacter jejuni	d__Bacteria;p__Campylobacterota;c__Campylobacteria;o__Campylobacterales;f__Campylobacteraceae;g__Campylobacter_D;s__Campylobacter_D jejuni
WP_052835106.1	WP_052835106.1/1-316 methylaccepting chemotaxis protein [Campylobacter jejuni]	F{n1}W{n2}G{n3}T{n4}D	dCache_1,MCPsignal	Campylobacter jejuni	d__Bacteria;p__Campylobacterota;c__Campylobacteria;o__Campylobacterales;f__Campylobacteraceae;g__Campylobacter_D;s__Campylobacter_D jejuni
WP_126654994.1	WP_126654994.1/1-316 methylaccepting chemotaxis protein [Campylobacter jejuni]	F{n1}W{n2}G{n3}T{n4}D	dCache_1,MCPsignal	Campylobacter jejuni	d__Bacteria;p__Campylobacterota;c__Campylobacteria;o__Campylobacterales;f__Campylobacteraceae;g__Campylobacter_D;s__Campylobacter_D jejuni
WP_052795504.1	WP_052795504.1/1-316 methylaccepting chemotaxis protein [Campylobacter jejuni]	F{n1}W{n2}G{n3}T{n4}D	dCache_1,MCPsignal	Campylobacter jejuni	d__Bacteria;p__Campylobacterota;c__Campylobacteria;o__Campylobacterales;f__Campylobacteraceae;g__Campylobacter_D;s__Campylobacter_D jejuni
WP_061099736.1	WP_061099736.1/1-316 methylaccepting chemotaxis protein [Campylobacter jejuni]	F{n1}W{n2}D{n3}T{n4}D	dCache_1,MCPsignal	Campylobacter jejuni	d__Bacteria;p__Campylobacterota;c__Campylobacteria;o__Campylobacterales;f__Campylobacteraceae;g__Campylobacter_D;s__Campylobacter_D jejuni
WP_171849114.1	WP_171849114.1/1-317 methylaccepting chemotaxis protein [Campylobacter jejuni]	F{n1}W{n2}G{n3}T{n4}D	dCache_1,MCPsignal	Campylobacter jejuni	d__Bacteria;p__Campylobacterota;c__Campylobacteria;o__Campylobacterales;f__Campylobacteraceae;g__Campylobacter_D;s__Campylobacter_D jejuni
WP_040977671.1	WP_040977671.1/1-317 methylaccepting chemotaxis protein, partial [Campylobacter jejuni]	F{n1}W{n2}G{n3}T{n4}D	dCache_1,MCPsignal	Campylobacter jejuni	d__Bacteria;p__Campylobacterota;c__Campylobacteria;o__Campylobacterales;f__Campylobacteraceae;g__Campylobacter_D;s__Campylobacter_D jejuni
WP_052793977.1	WP_052793977.1/1-317 methylaccepting chemotaxis protein [Campylobacter jejuni]	F{n1}W{n2}G{n3}T{n4}D	dCache_1,MCPsignal	Campylobacter jejuni	d__Bacteria;p__Campylobacterota;c__Campylobacteria;o__Campylobacterales;f__Campylobacteraceae;g__Campylobacter_D;s__Campylobacter_D jejuni
WP_061563569.1	WP_061563569.1/1-317 methylaccepting chemotaxis protein [Campylobacter jejuni]	F{n1}W{n2}G{n3}T{n4}D	dCache_1,MCPsignal	Campylobacter jejuni	d__Bacteria;p__Campylobacterota;c__Campylobacteria;o__Campylobacterales;f__Campylobacteraceae;g__Campylobacter_D;s__Campylobacter_D jejuni
WP_115614144.1	WP_115614144.1/1-317 methylaccepting chemotaxis protein [Campylobacter jejuni]	F{n1}W{n2}G{n3}T{n4}D	dCache_1,MCPsignal	Campylobacter jejuni	d__Bacteria;p__Campylobacterota;c__Campylobacteria;o__Campylobacterales;f__Campylobacteraceae;g__Campylobacter_D;s__Campylobacter_D jejuni
WP_032583873.1	WP_032583873.1/1-317 methylaccepting chemotaxis protein [Campylobacter jejuni]	F{n1}W{n2}G{n3}T{n4}D	dCache_1,MCPsignal	Campylobacter jejuni	d__Bacteria;p__Campylobacterota;c__Campylobacteria;o__Campylobacterales;f__Campylobacteraceae;g__Campylobacter_D;s__Campylobacter_D jejuni
WP_052798315.1	WP_052798315.1/1-317 methylaccepting chemotaxis protein [Campylobacter jejuni]	F{n1}W{n2}G{n3}T{n4}D	dCache_1,MCPsignal	Campylobacter jejuni	d__Bacteria;p__Campylobacterota;c__Campylobacteria;o__Campylobacterales;f__Campylobacteraceae;g__Campylobacter_D;s__Campylobacter_D jejuni
WP_071170357.1	WP_071170357.1/1-317 methylaccepting chemotaxis protein, partial [Campylobacter jejuni]	F{n1}W{n2}G{n3}T{n4}D	dCache_1,MCPsignal	Campylobacter jejuni	d__Bacteria;p__Campylobacterota;c__Campylobacteria;o__Campylobacterales;f__Campylobacteraceae;g__Campylobacter_D;s__Campylobacter_D jejuni
WP_108614536.1	WP_108614536.1/1-317 methylaccepting chemotaxis protein [Campylobacter jejuni]	F{n1}W{n2}G{n3}T{n4}D	dCache_1,MCPsignal	Campylobacter jejuni	d__Bacteria;p__Campylobacterota;c__Campylobacteria;o__Campylobacterales;f__Campylobacteraceae;g__Campylobacter_D;s__Campylobacter_D jejuni
WP_144742881.1	WP_144742881.1/1-316 methylaccepting chemotaxis protein, partial [Campylobacter jejuni]	F{n1}W{n2}G{n3}T{n4}D	dCache_1,MCPsignal	Campylobacter jejuni	d__Bacteria;p__Campylobacterota;c__Campylobacteria;o__Campylobacterales;f__Campylobacteraceae;g__Campylobacter_D;s__Campylobacter_D jejuni
WP_014516918.1	WP_014516918.1/1-316 methylaccepting chemotaxis protein [Campylobacter jejuni]	F{n1}W{n2}G{n3}T{n4}D	dCache_1,MCPsignal	Campylobacter jejuni	d__Bacteria;p__Campylobacterota;c__Campylobacteria;o__Campylobacterales;f__Campylobacteraceae;g__Campylobacter_D;s__Campylobacter_D jejuni
WP_044305740.1	WP_044305740.1/1-316 methylaccepting chemotaxis protein [Campylobacter jejuni]	F{n1}W{n2}G{n3}T{n4}D	dCache_1,MCPsignal	Campylobacter jejuni	d__Bacteria;p__Campylobacterota;c__Campylobacteria;o__Campylobacterales;f__Campylobacteraceae;g__Campylobacter_D;s__Campylobacter_D jejuni
WP_070296344.1	WP_070296344.1/1-316 methylaccepting chemotaxis protein [Campylobacter sp. BCW_7460]	F{n1}W{n2}G{n3}T{n4}D	dCache_1,MCPsignal	Campylobacter sp. BCW_7460	d__Bacteria;p__Campylobacterota;c__Campylobacteria;o__Campylobacterales;f__Campylobacteraceae;g__Campylobacter_D;s__Campylobacter_D jejuni
WP_139889701.1	WP_139889701.1/1-298 hypothetical protein [Campylobacter jejuni]	F{n1}W{n2}G{n3}T{n4}D	dCache_1	Campylobacter jejuni	d__Bacteria;p__Campylobacterota;c__Campylobacteria;o__Campylobacterales;f__Campylobacteraceae;g__Campylobacter_D;s__Campylobacter_D jejuni
WP_139897136.1	WP_139897136.1/1-317 DUF814 domaincontaining protein [Campylobacter jejuni]	F{n1}W{n2}G{n3}T{n4}D	dCache_1,NFACT-R_2	Campylobacter jejuni	d__Bacteria;p__Campylobacterota;c__Campylobacteria;o__Campylobacterales;f__Campylobacteraceae;g__Campylobacter_D;s__Campylobacter_D jejuni
WP_167842637.1	WP_167842637.1/1-317 methylaccepting chemotaxis protein [Campylobacter jejuni]	F{n1}W{n2}G{n3}T{n4}D	dCache_1,MCPsignal	Campylobacter jejuni	d__Bacteria;p__Campylobacterota;c__Campylobacteria;o__Campylobacterales;f__Campylobacteraceae;g__Campylobacter_D;s__Campylobacter_D jejuni
WP_172668741.1	WP_172668741.1/1-291 cache domaincontaining protein, partial [Campylobacter jejuni]	F{n1}W{n2}G{n3}T{n4}D	dCache_1	Campylobacter jejuni	d__Bacteria;p__Campylobacterota;c__Campylobacteria;o__Campylobacterales;f__Campylobacteraceae;g__Campylobacter_D;s__Campylobacter_D jejuni
WP_172669241.1	WP_172669241.1/1-291 cache domaincontaining protein, partial [Campylobacter jejuni]	F{n1}W{n2}G{n3}T{n4}D	dCache_1	Campylobacter jejuni	d__Bacteria;p__Campylobacterota;c__Campylobacteria;o__Campylobacterales;f__Campylobacteraceae;g__Campylobacter_D;s__Campylobacter_D jejuni
WP_172669259.1	WP_172669259.1/1-289 cache domaincontaining protein, partial [Campylobacter jejuni]	F{n1}W{n2}G{n3}T{n4}D	dCache_1	Campylobacter jejuni	d__Bacteria;p__Campylobacterota;c__Campylobacteria;o__Campylobacterales;f__Campylobacteraceae;g__Campylobacter_D;s__Campylobacter_D jejuni
WP_172669659.1	WP_172669659.1/1-293 cache domaincontaining protein, partial [Campylobacter jejuni]	F{n1}W{n2}G{n3}T{n4}D	dCache_1	Campylobacter jejuni	d__Bacteria;p__Campylobacterota;c__Campylobacteria;o__Campylobacterales;f__Campylobacteraceae;g__Campylobacter_D;s__Campylobacter_D jejuni
WP_172669996.1	WP_172669996.1/1-292 cache domaincontaining protein, partial [Campylobacter jejuni]	F{n1}W{n2}G{n3}T{n4}D	dCache_1	Campylobacter jejuni	d__Bacteria;p__Campylobacterota;c__Campylobacteria;o__Campylobacterales;f__Campylobacteraceae;g__Campylobacter_D;s__Campylobacter_D jejuni
WP_172670201.1	WP_172670201.1/1-314 cache domaincontaining protein, partial [Campylobacter jejuni]	F{n1}W{n2}G{n3}T{n4}D	dCache_1	Campylobacter jejuni	d__Bacteria;p__Campylobacterota;c__Campylobacteria;o__Campylobacterales;f__Campylobacteraceae;g__Campylobacter_D;s__Campylobacter_D jejuni
WP_172670277.1	WP_172670277.1/1-292 cache domaincontaining protein, partial [Campylobacter jejuni]	F{n1}W{n2}G{n3}T{n4}D	dCache_1	Campylobacter jejuni	d__Bacteria;p__Campylobacterota;c__Campylobacteria;o__Campylobacterales;f__Campylobacteraceae;g__Campylobacter_D;s__Campylobacter_D jejuni
WP_172670332.1	WP_172670332.1/1-292 cache domaincontaining protein, partial [Campylobacter jejuni]	F{n1}W{n2}G{n3}T{n4}D	dCache_1	Campylobacter jejuni	d__Bacteria;p__Campylobacterota;c__Campylobacteria;o__Campylobacterales;f__Campylobacteraceae;g__Campylobacter_D;s__Campylobacter_D jejuni
WP_172670525.1	WP_172670525.1/1-317 cache domaincontaining protein, partial [Campylobacter jejuni]	F{n1}W{n2}G{n3}T{n4}D	dCache_1	Campylobacter jejuni	d__Bacteria;p__Campylobacterota;c__Campylobacteria;o__Campylobacterales;f__Campylobacteraceae;g__Campylobacter_D;s__Campylobacter_D jejuni
WP_172670543.1	WP_172670543.1/1-293 cache domaincontaining protein, partial [Campylobacter jejuni]	F{n1}W{n2}G{n3}T{n4}D	dCache_1	Campylobacter jejuni	d__Bacteria;p__Campylobacterota;c__Campylobacteria;o__Campylobacterales;f__Campylobacteraceae;g__Campylobacter_D;s__Campylobacter_D jejuni
WP_172670569.1	WP_172670569.1/1-295 cache domaincontaining protein, partial [Campylobacter jejuni]	F{n1}W{n2}G{n3}T{n4}D	dCache_1	Campylobacter jejuni	d__Bacteria;p__Campylobacterota;c__Campylobacteria;o__Campylobacterales;f__Campylobacteraceae;g__Campylobacter_D;s__Campylobacter_D jejuni
WP_172670583.1	WP_172670583.1/1-316 cache domaincontaining protein, partial [Campylobacter jejuni]	F{n1}W{n2}G{n3}T{n4}D	dCache_1	Campylobacter jejuni	d__Bacteria;p__Campylobacterota;c__Campylobacteria;o__Campylobacterales;f__Campylobacteraceae;g__Campylobacter_D;s__Campylobacter_D jejuni
WP_172671195.1	WP_172671195.1/1-316 cache domaincontaining protein, partial [Campylobacter jejuni]	F{n1}W{n2}G{n3}T{n4}D	dCache_1	Campylobacter jejuni	d__Bacteria;p__Campylobacterota;c__Campylobacteria;o__Campylobacterales;f__Campylobacteraceae;g__Campylobacter_D;s__Campylobacter_D jejuni
WP_172671539.1	WP_172671539.1/1-292 cache domaincontaining protein, partial [Campylobacter jejuni]	F{n1}W{n2}G{n3}T{n4}D	dCache_1	Campylobacter jejuni	d__Bacteria;p__Campylobacterota;c__Campylobacteria;o__Campylobacterales;f__Campylobacteraceae;g__Campylobacter_D;s__Campylobacter_D jejuni
WP_172671590.1	WP_172671590.1/1-290 cache domaincontaining protein, partial [Campylobacter jejuni]	F{n1}W{n2}G{n3}T{n4}D	dCache_1	Campylobacter jejuni	d__Bacteria;p__Campylobacterota;c__Campylobacteria;o__Campylobacterales;f__Campylobacteraceae;g__Campylobacter_D;s__Campylobacter_D jejuni
WP_172775746.1	WP_172775746.1/1-309 cache domaincontaining protein, partial [Campylobacter jejuni]	F{n1}W{n2}G{n3}T{n4}D	dCache_1	Campylobacter jejuni	d__Bacteria;p__Campylobacterota;c__Campylobacteria;o__Campylobacterales;f__Campylobacteraceae;g__Campylobacter_D;s__Campylobacter_D jejuni
WP_172781084.1	WP_172781084.1/1-285 cache domaincontaining protein, partial [Campylobacter jejuni]	F{n1}W{n2}G{n3}T{n4}D	dCache_1	Campylobacter jejuni	d__Bacteria;p__Campylobacterota;c__Campylobacteria;o__Campylobacterales;f__Campylobacteraceae;g__Campylobacter_D;s__Campylobacter_D jejuni
WP_172782502.1	WP_172782502.1/1-304 cache domaincontaining protein, partial [Campylobacter jejuni]	F{n1}W{n2}G{n3}T{n4}D	dCache_1	Campylobacter jejuni	d__Bacteria;p__Campylobacterota;c__Campylobacteria;o__Campylobacterales;f__Campylobacteraceae;g__Campylobacter_D;s__Campylobacter_D jejuni
WP_172790222.1	WP_172790222.1/1-298 cache domaincontaining protein, partial [Campylobacter jejuni]	F{n1}W{n2}G{n3}T{n4}D	dCache_1	Campylobacter jejuni	d__Bacteria;p__Campylobacterota;c__Campylobacteria;o__Campylobacterales;f__Campylobacteraceae;g__Campylobacter_D;s__Campylobacter_D jejuni
WP_172790546.1	WP_172790546.1/1-298 cache domaincontaining protein, partial [Campylobacter jejuni]	F{n1}W{n2}G{n3}T{n4}D	dCache_1	Campylobacter jejuni	d__Bacteria;p__Campylobacterota;c__Campylobacteria;o__Campylobacterales;f__Campylobacteraceae;g__Campylobacter_D;s__Campylobacter_D jejuni
WP_171000084.1	WP_171000084.1/1-296 cache domaincontaining protein, partial [Campylobacter sp. MIT 105678]	F{n1}W{n2}I{n3}T{n4}D	dCache_1	Campylobacter sp. MIT 105678	d__Bacteria;p__Campylobacterota;c__Campylobacteria;o__Campylobacterales;f__Campylobacteraceae;g__Campylobacter_D;s__Campylobacter_D jejuni_A
WP_171000089.1	WP_171000089.1/1-297 cache domaincontaining protein, partial [Campylobacter sp. MIT 105678]	F{n1}W{n2}A{n3}T{n4}D	dCache_1	Campylobacter sp. MIT 105678	d__Bacteria;p__Campylobacterota;c__Campylobacteria;o__Campylobacterales;f__Campylobacteraceae;g__Campylobacter_D;s__Campylobacter_D jejuni_A
WP_170999715.1	WP_170999715.1/1-292 cache domaincontaining protein, partial [Campylobacter sp. MIT 17670]	Y{n1}W{n2}V{n3}T{n4}D	dCache_1	Campylobacter sp. MIT 17670	d__Bacteria;p__Campylobacterota;c__Campylobacteria;o__Campylobacterales;f__Campylobacteraceae;g__Campylobacter_D;s__Campylobacter_D jejuni_A
WP_169972420.1	WP_169972420.1/1-208 hypothetical protein [Campylobacter sp. RM12916]	Y{n1}Y{n2}C{n3}T{n4}D	dCache_1	Campylobacter sp. RM12916	d__Bacteria;p__Campylobacterota;c__Campylobacteria;o__Campylobacterales;f__Campylobacteraceae;g__Campylobacter_D;s__Campylobacter_D jejuni_A
WP_172285126.1	WP_172285126.1/1-208 hypothetical protein [Campylobacter sp. RM6914]	Y{n1}Y{n2}C{n3}T{n4}D	dCache_1	Campylobacter sp. RM6914	d__Bacteria;p__Campylobacterota;c__Campylobacteria;o__Campylobacterales;f__Campylobacteraceae;g__Campylobacter_D;s__Campylobacter_D jejuni_A
WP_042635812.1	WP_042635812.1/1-316 MULTISPECIES: methylaccepting chemotaxis protein [Campylobacter]	F{n1}W{n2}G{n3}T{n4}D	dCache_1,MCPsignal	Campylobacter	d__Bacteria;p__Campylobacterota;c__Campylobacteria;o__Campylobacterales;f__Campylobacteraceae;g__Campylobacter_D;s__Campylobacter_D jejuni_A
WP_074484202.1	WP_074484202.1/1-317 MULTISPECIES: methylaccepting chemotaxis protein, partial [Campylobacter]	F{n1}W{n2}G{n3}T{n4}D	dCache_1,MCPsignal	Campylobacter	d__Bacteria;p__Campylobacterota;c__Campylobacteria;o__Campylobacterales;f__Campylobacteraceae;g__Campylobacter_D;s__Campylobacter_D jejuni_A
WP_015016423.1	WP_015016423.1/1-317 MULTISPECIES: methylaccepting chemotaxis protein [Campylobacter]	F{n1}W{n2}G{n3}T{n4}D	dCache_1,MCPsignal	Campylobacter	d__Bacteria;p__Campylobacterota;c__Campylobacteria;o__Campylobacterales;f__Campylobacteraceae;g__Campylobacter_D;s__Campylobacter_D jejuni_A
WP_168977498.1	WP_168977498.1/1-316 methylaccepting chemotaxis protein [Campylobacter sp. CFSAN093227]	F{n1}W{n2}G{n3}T{n4}D	dCache_1,MCPsignal	Campylobacter sp. CFSAN093227	d__Bacteria;p__Campylobacterota;c__Campylobacteria;o__Campylobacterales;f__Campylobacteraceae;g__Campylobacter_D;s__Campylobacter_D jejuni_A
WP_168940538.1	WP_168940538.1/1-316 methylaccepting chemotaxis protein [Campylobacter sp. CFSAN093257]	F{n1}W{n2}G{n3}T{n4}D	dCache_1,MCPsignal	Campylobacter sp. CFSAN093257	d__Bacteria;p__Campylobacterota;c__Campylobacteria;o__Campylobacterales;f__Campylobacteraceae;g__Campylobacter_D;s__Campylobacter_D jejuni_A
WP_168952592.1	WP_168952592.1/1-317 methylaccepting chemotaxis protein [Campylobacter sp. CFSAN093259]	F{n1}W{n2}G{n3}T{n4}D	dCache_1,MCPsignal	Campylobacter sp. CFSAN093259	d__Bacteria;p__Campylobacterota;c__Campylobacteria;o__Campylobacterales;f__Campylobacteraceae;g__Campylobacter_D;s__Campylobacter_D jejuni_A
WP_137624124.1	WP_137624124.1/1-318 methylaccepting chemotaxis protein [Campylobacter sp. MIT 105678]	F{n1}W{n2}V{n3}T{n4}D	dCache_1,MCPsignal	Campylobacter sp. MIT 105678	d__Bacteria;p__Campylobacterota;c__Campylobacteria;o__Campylobacterales;f__Campylobacteraceae;g__Campylobacter_D;s__Campylobacter_D jejuni_A
WP_148308456.1	WP_148308456.1/1-295 methylaccepting chemotaxis protein [Campylobacter volucris]	F{n1}W{n2}T{n3}T{n4}D	dCache_1,MCPsignal	Campylobacter volucris	d__Bacteria;p__Campylobacterota;c__Campylobacteria;o__Campylobacterales;f__Campylobacteraceae;g__Campylobacter_D;s__Campylobacter_D volucris
WP_165955946.1	WP_165955946.1/1-295 methylaccepting chemotaxis protein [Campylobacter volucris]	F{n1}W{n2}T{n3}T{n4}D	dCache_1,MCPsignal	Campylobacter volucris	d__Bacteria;p__Campylobacterota;c__Campylobacteria;o__Campylobacterales;f__Campylobacteraceae;g__Campylobacter_D;s__Campylobacter_D volucris
WP_011138770.1	WP_011138770.1/1-265 methylaccepting chemotaxis protein [Wolinella succinogenes]	Y{n1}Y{n2}M{n3}T{n4}D	dCache_1,MCPsignal	Wolinella succinogenes	d__Bacteria;p__Campylobacterota;c__Campylobacteria;o__Campylobacterales;f__Helicobacteraceae;g__Wolinella;s__Wolinella succinogenes
WP_014769214.1	WP_014769214.1/1-276 methylaccepting chemotaxis protein [Sulfurospirillum barnesii]	Y{n1}W{n2}L{n3}T{n4}D	dCache_1,HAMP,MCPsignal	Sulfurospirillum barnesii	d__Bacteria;p__Campylobacterota;c__Campylobacteria;o__Campylobacterales;f__Sulfurospirillaceae;g__Sulfurospirillum;s__Sulfurospirillum barnesii
WP_060826063.1	WP_060826063.1/1-278 methylaccepting chemotaxis protein [Sulfurospirillum cavolei]	Y{n1}W{n2}L{n3}T{n4}D	dCache_1,HAMP,MCPsignal	Sulfurospirillum cavolei	d__Bacteria;p__Campylobacterota;c__Campylobacteria;o__Campylobacterales;f__Sulfurospirillaceae;g__Sulfurospirillum;s__Sulfurospirillum cavolei
WP_231964759.1	WP_231964759.1 methyl-accepting chemotaxis protein [Sulfurospirillum cavolei]	Y{n1}W{n2}L{n3}T{n4}D	dCache_1,HAMP,MCPsignal	Sulfurospirillum cavolei	d__Bacteria;p__Campylobacterota;c__Campylobacteria;o__Campylobacterales;f__Sulfurospirillaceae;g__Sulfurospirillum;s__Sulfurospirillum cavolei
WP_012856985.1	WP_012856985.1/1-279 methylaccepting chemotaxis protein [Sulfurospirillum deleyianum]	Y{n1}W{n2}L{n3}T{n4}D	dCache_1,HAMP,MCPsignal	Sulfurospirillum deleyianum	d__Bacteria;p__Campylobacterota;c__Campylobacteria;o__Campylobacterales;f__Sulfurospirillaceae;g__Sulfurospirillum;s__Sulfurospirillum deleyianum
WP_069477852.1	WP_069477852.1/1-278 methylaccepting chemotaxis protein [Sulfurospirillum halorespirans]	Y{n1}W{n2}L{n3}T{n4}D	dCache_1,HAMP,MCPsignal	Sulfurospirillum halorespirans	d__Bacteria;p__Campylobacterota;c__Campylobacteria;o__Campylobacterales;f__Sulfurospirillaceae;g__Sulfurospirillum;s__Sulfurospirillum halorespirans
WP_024955694.1	WP_024955694.1/1-279 HAMP domaincontaining protein [Sulfurospirillum arcachonense]	Y{n1}W{n2}L{n3}T{n4}D	dCache_1,HAMP,MCPsignal	Sulfurospirillum arcachonense	d__Bacteria;p__Campylobacterota;c__Campylobacteria;o__Campylobacterales;f__Sulfurospirillaceae;g__Sulfurospirillum;s__Sulfurospirillum sp000743525
WP_096046467.1	WP_096046467.1/1-294 methylaccepting chemotaxis protein [Sulfurospirillum sp. JPD1]	Y{n1}W{n2}L{n3}T{n4}D	dCache_1,HAMP,MCPsignal	Sulfurospirillum sp. JPD1	d__Bacteria;p__Campylobacterota;c__Campylobacteria;o__Campylobacterales;f__Sulfurospirillaceae;g__Sulfurospirillum;s__Sulfurospirillum sp000743525
WP_088437326.1	WP_088437326.1/1-279 methylaccepting chemotaxis protein [Sulfurospirillum sp. SL22]	Y{n1}W{n2}L{n3}T{n4}D	dCache_1,HAMP,MCPsignal	Sulfurospirillum sp. SL22	d__Bacteria;p__Campylobacterota;c__Campylobacteria;o__Campylobacterales;f__Sulfurospirillaceae;g__Sulfurospirillum;s__Sulfurospirillum sp000743525
WP_238099216.1	WP_238099216.1 methyl-accepting chemotaxis protein [Sulfurospirillum sp. SL2-1]	Y{n1}W{n2}L{n3}T{n4}D	dCache_1,HAMP,MCPsignal	Sulfurospirillum sp. SL2-1	d__Bacteria;p__Campylobacterota;c__Campylobacteria;o__Campylobacterales;f__Sulfurospirillaceae;g__Sulfurospirillum;s__Sulfurospirillum sp002162315
WP_022669803.1	WP_022669803.1/1-257 SpoIIE family protein phosphatase [Hippea alviniae]	Y{n1}W{n2}M{n3}T{n4}D	dCache_1,HAMP,SpoIIE	Hippea alviniae	d__Bacteria;p__Campylobacterota;c__Desulfurellia;o__Desulfurellales;f__Hippeaceae;g__Hippea;s__Hippea alviniae
WP_075064308.1	WP_075064308.1/1-304 HAMP domaincontaining protein [Ornatilinea apprima]	Y{n1}Y{n2}L{n3}S{n4}D	dCache_1,HAMP,MCPsignal	Ornatilinea apprima	d__Bacteria;p__Chloroflexota;c__Anaerolineae;o__Anaerolineales;f__Anaerolineaceae;g__Ornatilinea;s__Ornatilinea apprima
WP_099532683.1	WP_099532683.1/1-316 HAMP domaincontaining protein [Limnothrix sp. PR1529]	Y{n1}W{n2}S{n3}S{n4}D	dCache_1,HAMP,Guanylate_cyc	Limnothrix sp. PR1529	d__Bacteria;p__Cyanobacteria;c__Cyanobacteriia;o__CACIAM-69d;f__CACIAM-69d;g__CACIAM-69d;s__CACIAM-69d sp001698445
WP_106286784.1	WP_106286784.1/1-321 response regulator [Merismopedia glauca]	Y{n1}W{n2}A{n3}T{n4}D	dCache_1,HAMP,HisKA,HATPase_c,Response_reg	Merismopedia glauca	d__Bacteria;p__Cyanobacteria;c__Cyanobacteriia;o__Cyanobacteriales;f__Chamaesiphonaceae;g__Merismopedia;s__Merismopedia glauca
WP_045053476.1	WP_045053476.1/1-290 hybrid sensor histidine kinase/response regulator [Aliterella atlantica]	F{n1}W{n2}S{n3}S{n4}D	dCache_1,HAMP,HisKA,HATPase_c,Response_reg	Aliterella atlantica	d__Bacteria;p__Cyanobacteria;c__Cyanobacteriia;o__Cyanobacteriales;f__Chroococcidiopsidaceae;g__Aliterella;s__Aliterella atlantica
WP_106168289.1	WP_106168289.1/1-321 hybrid sensor histidine kinase/response regulator [Chroococcidiopsis cubana]	Y{n1}W{n2}S{n3}T{n4}D	dCache_1,HAMP,HisKA,HATPase_c,Response_reg	Chroococcidiopsis cubana	d__Bacteria;p__Cyanobacteria;c__Cyanobacteriia;o__Cyanobacteriales;f__Chroococcidiopsidaceae;g__Chroococcidiopsis;s__Chroococcidiopsis thermalis
WP_106546498.1	WP_106546498.1/1-306 hybrid sensor histidine kinase/response regulator [Chroococcidiopsis sp. CCALA 051]	Y{n1}W{n2}S{n3}T{n4}D	dCache_1,HAMP,HisKA,HATPase_c,Response_reg	Chroococcidiopsis sp. CCALA 051	d__Bacteria;p__Cyanobacteria;c__Cyanobacteriia;o__Cyanobacteriales;f__Chroococcidiopsidaceae;g__Chroococcidiopsis;s__Chroococcidiopsis thermalis
WP_169245358.1	WP_169245358.1/1-327 response regulator [Chroococcidiopsis sp. PCC 6712]	Y{n1}W{n2}S{n3}T{n4}D	dCache_1,HAMP,HisKA,HATPase_c,Response_reg	Chroococcidiopsis sp. PCC 6712	d__Bacteria;p__Cyanobacteria;c__Cyanobacteriia;o__Cyanobacteriales;f__Chroococcidiopsidaceae;g__Chroococcidiopsis;s__Chroococcidiopsis thermalis
WP_104548617.1	WP_104548617.1/1-281 response regulator [Chroococcidiopsis sp. TS821]	Y{n1}W{n2}L{n3}T{n4}D	dCache_1,HAMP,HisKA,HATPase_c,Response_reg	Chroococcidiopsis sp. TS821	d__Bacteria;p__Cyanobacteria;c__Cyanobacteriia;o__Cyanobacteriales;f__Chroococcidiopsidaceae;g__Chroococcidiopsis;s__Chroococcidiopsis thermalis
WP_015153434.1	WP_015153434.1/1-309 hybrid sensor histidine kinase/response regulator [Chroococcidiopsis thermalis]	Y{n1}W{n2}S{n3}T{n4}D	dCache_1,HAMP,HisKA,HATPase_c,Response_reg	Chroococcidiopsis thermalis	d__Bacteria;p__Cyanobacteria;c__Cyanobacteriia;o__Cyanobacteriales;f__Chroococcidiopsidaceae;g__Chroococcidiopsis;s__Chroococcidiopsis thermalis
WP_106217445.1	WP_106217445.1/1-309 hybrid sensor histidine kinase/response regulator [Cyanosarcina burmensis]	Y{n1}W{n2}S{n3}T{n4}D	dCache_1,HAMP,HisKA,HATPase_c,Response_reg	Cyanosarcina burmensis	d__Bacteria;p__Cyanobacteria;c__Cyanobacteriia;o__Cyanobacteriales;f__Chroococcidiopsidaceae;g__Chroococcidiopsis;s__Chroococcidiopsis thermalis
WP_084544419.1	WP_084544419.1/1-328 response regulator [Chroogloeocystis siderophila]	Y{n1}W{n2}L{n3}T{n4}D	dCache_1,HAMP,HisKA,HATPase_c,Response_reg	Chroogloeocystis siderophila	d__Bacteria;p__Cyanobacteria;c__Cyanobacteriia;o__Cyanobacteriales;f__Chroococcidiopsidaceae;g__Chroogloeocystis;s__Chroogloeocystis siderophila
WP_015189216.1	WP_015189216.1/1-288 hybrid sensor histidine kinase/response regulator [Gloeocapsa sp. PCC 7428]	Y{n1}W{n2}L{n3}S{n4}D	dCache_1,HAMP,HisKA,HATPase_c,Response_reg	Gloeocapsa sp. PCC 7428	d__Bacteria;p__Cyanobacteria;c__Cyanobacteriia;o__Cyanobacteriales;f__Chroococcidiopsidaceae;g__Chroogloeocystis;s__Chroogloeocystis sp000317555
WP_105218669.1	WP_105218669.1/1-287 response regulator [Gloeocapsopsis sp. AAB1 = 1H9]	Y{n1}W{n2}L{n3}T{n4}D	dCache_1,HAMP,HisKA,HATPase_c,Response_reg	Gloeocapsopsis sp. AAB1 = 1H9	d__Bacteria;p__Cyanobacteria;c__Cyanobacteriia;o__Cyanobacteriales;f__Chroococcidiopsidaceae;g__Chroogloeocystis;s__Chroogloeocystis sp002964865
WP_105222179.1	WP_105222179.1/1-321 PAS domain Sbox protein [Gloeocapsopsis sp. AAB1 = 1H9]	Y{n1}W{n2}A{n3}T{n4}D	dCache_1,PAS_3,PAS_3,PAS_3,HisKA,HATPase_c	Gloeocapsopsis sp. AAB1 = 1H9	d__Bacteria;p__Cyanobacteria;c__Cyanobacteriia;o__Cyanobacteriales;f__Chroococcidiopsidaceae;g__Chroogloeocystis;s__Chroogloeocystis sp002964865
WP_015184870.1	WP_015184870.1/1-321 methylaccepting chemotaxis protein [Microcoleus sp. PCC 7113]	Y{n1}W{n2}S{n3}S{n4}D	dCache_1,HAMP	Microcoleus sp. PCC 7113	d__Bacteria;p__Cyanobacteria;c__Cyanobacteriia;o__Cyanobacteriales;f__Coleofasciculaceae;g__PCC7113;s__PCC7113 sp000317515
WP_155897895.1	WP_155897895.1/1-340 response regulator [Microcoleus sp. PCC 7113]	Y{n1}W{n2}S{n3}S{n4}D	dCache_1,HAMP,PAS_4,HisKA,HATPase_c,Response_reg,Guanylate_cyc	Microcoleus sp. PCC 7113	d__Bacteria;p__Cyanobacteria;c__Cyanobacteriia;o__Cyanobacteriales;f__Coleofasciculaceae;g__PCC7113;s__PCC7113 sp000317515
WP_069789267.1	WP_069789267.1/1-314 PAS domaincontaining protein [Cyanobacterium sp. IPPAS B1200]	Y{n1}W{n2}Y{n3}S{n4}D	dCache_1,PAS_3,PAS_3,PAS_3,PAS_4,HisKA,HATPase_c,Response_reg	Cyanobacterium sp. IPPAS B1200	d__Bacteria;p__Cyanobacteria;c__Cyanobacteriia;o__Cyanobacteriales;f__Cyanobacteriaceae;g__Cyanobacterium;s__Cyanobacterium stanieri
WP_066346842.1	WP_066346842.1/1-320 PAS domaincontaining protein [Geminocystis sp. NIES3708]	Y{n1}W{n2}A{n3}S{n4}D	dCache_1,PAS_3,PAS_3,PAS_3,HisKA,HATPase_c,Response_reg	Geminocystis sp. NIES3708	d__Bacteria;p__Cyanobacteria;c__Cyanobacteriia;o__Cyanobacteriales;f__Cyanobacteriaceae;g__Geminocystis;s__Geminocystis herdmanii
WP_017295137.1	WP_017295137.1/1-309 PAS domain Sbox protein [Geminocystis herdmanii]	Y{n1}W{n2}A{n3}S{n4}D	dCache_1,PAS_3,PAS_3,PAS_3,PAS_4,HisKA,HATPase_c,Response_reg	Geminocystis herdmanii	d__Bacteria;p__Cyanobacteria;c__Cyanobacteriia;o__Cyanobacteriales;f__Cyanobacteriaceae;g__Geminocystis;s__Geminocystis herdmanii
WP_066118712.1	WP_066118712.1/1-319 PAS domain Sbox protein [Geminocystis sp. NIES3709]	Y{n1}W{n2}A{n3}S{n4}D	dCache_1,PAS_3,PAS_3,PAS_3,PAS_4,HisKA,HATPase_c,Response_reg	Geminocystis sp. NIES3709	d__Bacteria;p__Cyanobacteria;c__Cyanobacteriia;o__Cyanobacteriales;f__Cyanobacteriaceae;g__Geminocystis;s__Geminocystis herdmanii
WP_069967606.1	WP_069967606.1/1-316 response regulator [Desertifilum sp. IPPAS B1220]	Y{n1}W{n2}S{n3}S{n4}D	dCache_1,HAMP,HisKA,HATPase_c,Response_reg,Guanylate_cyc	Desertifilum sp. IPPAS B1220	d__Bacteria;p__Cyanobacteria;c__Cyanobacteriia;o__Cyanobacteriales;f__Desertifilaceae;g__Desertifilum;s__Desertifilum sp001746915
WP_071517924.1	WP_071517924.1/1-305 hybrid sensor histidine kinase/response regulator [Geitlerinema sp. PCC 9228]	F{n1}W{n2}M{n3}T{n4}D	dCache_1,HAMP,HisKA,HATPase_c,Response_reg	Geitlerinema sp. PCC 9228	d__Bacteria;p__Cyanobacteria;c__Cyanobacteriia;o__Cyanobacteriales;f__Geitlerinemaceae_A;g__PCC-9228;s__PCC-9228 sp001870905
WP_084415511.1	WP_084415511.1/1-261 HAMP domaincontaining protein [Phormidium willei]	Y{n1}Y{n2}L{n3}S{n4}D	dCache_1,HAMP,MCPsignal	Phormidium willei	d__Bacteria;p__Cyanobacteria;c__Cyanobacteriia;o__Cyanobacteriales;f__Geitlerinemaceae;g__Phormidium_A;s__Phormidium_A sp001314905
WP_068791127.1	WP_068791127.1 methyl-accepting chemotaxis protein [Phormidium willei]	Y{n1}Y{n2}L{n3}S{n4}D	dCache_1,HAMP,MCPsignal	Phormidium willei	d__Bacteria;p__Cyanobacteria;c__Cyanobacteriia;o__Cyanobacteriales;f__Geitlerinemaceae;g__Phormidium_A;s__Phormidium_A sp001314905
WP_008273865.1	WP_008273865.1/1-290 PAS domain Sbox protein [Crocosphaera chwakensis]	Y{n1}W{n2}L{n3}S{n4}D	dCache_1,PAS_8,PAS_3,PAS_9,PAS,PAS_9,PAS_3,PAS_3,HisKA,HATPase_c	Crocosphaera chwakensis	d__Bacteria;p__Cyanobacteria;c__Cyanobacteriia;o__Cyanobacteriales;f__Microcystaceae;g__Crocosphaera;s__Crocosphaera chwakensis
WP_009545278.1	WP_009545278.1/1-289 PAS domain Sbox protein [Crocosphaera subtropica]	Y{n1}W{n2}L{n3}S{n4}D	dCache_1,PAS,PAS_3,PAS_9,PAS,PAS_9,PAS,PAS_3,PAS_3,HisKA,HATPase_c	Crocosphaera subtropica	d__Bacteria;p__Cyanobacteria;c__Cyanobacteriia;o__Cyanobacteriales;f__Microcystaceae;g__Crocosphaera;s__Crocosphaera subtropica
WP_015143101.1	WP_015143101.1/1-325 hybrid sensor histidine kinase/response regulator [Pleurocapsa minor]	Y{n1}W{n2}S{n3}S{n4}D	dCache_1,HAMP,HisKA,HATPase_c,Response_reg	Pleurocapsa minor	d__Bacteria;p__Cyanobacteria;c__Cyanobacteriia;o__Cyanobacteriales;f__Microcystaceae;g__Hydrococcus;s__Hydrococcus minor
WP_015144629.1	WP_015144629.1/1-271 hybrid sensor histidine kinase/response regulator [Pleurocapsa minor]	Y{n1}W{n2}S{n3}S{n4}D	dCache_1,HAMP,HisKA,HATPase_c,Response_reg	Pleurocapsa minor	d__Bacteria;p__Cyanobacteria;c__Cyanobacteriia;o__Cyanobacteriales;f__Microcystaceae;g__Hydrococcus;s__Hydrococcus minor
WP_073599651.1	WP_073599651.1/1-321 response regulator [Hydrococcus rivularis]	Y{n1}W{n2}S{n3}S{n4}D	dCache_1,HAMP,HisKA,HATPase_c,Response_reg	Hydrococcus rivularis	d__Bacteria;p__Cyanobacteria;c__Cyanobacteriia;o__Cyanobacteriales;f__Microcystaceae;g__Hydrococcus;s__Hydrococcus rivularis
WP_073599357.1	WP_073599357.1/1-272 hybrid sensor histidine kinase/response regulator [Hydrococcus rivularis]	Y{n1}W{n2}S{n3}S{n4}D	dCache_1,HAMP,HisKA,HATPase_c,Response_reg	Hydrococcus rivularis	d__Bacteria;p__Cyanobacteria;c__Cyanobacteriia;o__Cyanobacteriales;f__Microcystaceae;g__Hydrococcus;s__Hydrococcus rivularis
WP_073600691.1	WP_073600691.1/1-330 response regulator [Hydrococcus rivularis]	Y{n1}W{n2}S{n3}S{n4}D	dCache_1,HAMP,HisKA,HATPase_c,Response_reg	Hydrococcus rivularis	d__Bacteria;p__Cyanobacteria;c__Cyanobacteriia;o__Cyanobacteriales;f__Microcystaceae;g__Hydrococcus;s__Hydrococcus rivularis
WP_073598255.1	WP_073598255.1/1-312 hybrid sensor histidine kinase/response regulator [Hydrococcus rivularis]	Y{n1}W{n2}S{n3}S{n4}D	dCache_1,HAMP,HisKA,HATPase_c,Response_reg	Hydrococcus rivularis	d__Bacteria;p__Cyanobacteria;c__Cyanobacteriia;o__Cyanobacteriales;f__Microcystaceae;g__Hydrococcus;s__Hydrococcus rivularis
WP_012595843.1	WP_012595843.1/1-295 SpoIIE family protein phosphatase [Rippkaea orientalis]	Y{n1}W{n2}A{n3}T{n4}D	dCache_1,HAMP,PAS,SpoIIE	Rippkaea orientalis	d__Bacteria;p__Cyanobacteria;c__Cyanobacteriia;o__Cyanobacteriales;f__Microcystaceae;g__Rippkaea;s__Rippkaea orientalis
WP_016953095.1	WP_016953095.1/1-315 hybrid sensor histidine kinase/response regulator [Anabaena sp. PCC 7108]	Y{n1}W{n2}S{n3}S{n4}D	dCache_1,HAMP,HisKA,HATPase_c,Response_reg	Anabaena sp. PCC 7108	d__Bacteria;p__Cyanobacteria;c__Cyanobacteriia;o__Cyanobacteriales;f__Nostocaceae;g__Anabaena;s__Anabaena sp000332135
WP_016950591.1	WP_016950591.1/1-311 PAS domain Sbox protein [Anabaena sp. PCC 7108]	Y{n1}W{n2}S{n3}S{n4}D	dCache_1,PAS_9,PAS_9,PAS_3,PAS_3,PAS_3,PAS_8,PAS_3,GGDEF	Anabaena sp. PCC 7108	d__Bacteria;p__Cyanobacteria;c__Cyanobacteriia;o__Cyanobacteriales;f__Nostocaceae;g__Anabaena;s__Anabaena sp000332135
WP_015114221.1	WP_015114221.1/1-240 response regulator [Nostoc sp. PCC 7107]	Y{n1}W{n2}S{n3}S{n4}D	dCache_1,HAMP,HisKA,HATPase_c,Response_reg	Nostoc sp. PCC 7107	d__Bacteria;p__Cyanobacteria;c__Cyanobacteriia;o__Cyanobacteriales;f__Nostocaceae;g__Anabaenopsis;s__Anabaenopsis sp000316625
WP_096576634.1	WP_096576634.1/1-336 response regulator [Anabaenopsis circularis]	Y{n1}W{n2}S{n3}S{n4}D	dCache_1,HAMP,HisKA,HATPase_c,Response_reg	Anabaenopsis circularis	d__Bacteria;p__Cyanobacteria;c__Cyanobacteriia;o__Cyanobacteriales;f__Nostocaceae;g__Anabaenopsis;s__Anabaenopsis sp003990705
WP_168503754.1	WP_168503754.1/1-264 hypothetical protein [Anabaena sp. UHCC 0187]	Y{n1}W{n2}S{n3}S{n4}D	dCache_1,HAMP,Guanylate_cyc	Anabaena sp. UHCC 0187	d__Bacteria;p__Cyanobacteria;c__Cyanobacteriia;o__Cyanobacteriales;f__Nostocaceae;g__Aphanizomenon_A;s__Aphanizomenon_A sp001277295
WP_042465114.1	WP_042465114.1/1-338 HAMP domaincontaining protein [Anabaena cylindrica]	Y{n1}W{n2}A{n3}S{n4}D	dCache_1,HAMP,HisKA,HATPase_c	Anabaena cylindrica	d__Bacteria;p__Cyanobacteria;c__Cyanobacteriia;o__Cyanobacteriales;f__Nostocaceae;g__Aphanizomenon_A;s__Aphanizomenon_A sp001277295
WP_015215387.1	WP_015215387.1/1-338 HAMP domaincontaining protein [Anabaena cylindrica]	Y{n1}W{n2}A{n3}S{n4}D	dCache_1,HAMP,HisKA,HATPase_c	Anabaena cylindrica	d__Bacteria;p__Cyanobacteria;c__Cyanobacteriia;o__Cyanobacteriales;f__Nostocaceae;g__Aphanizomenon_A;s__Aphanizomenon_A sp001277295
WP_167727435.1	WP_167727435.1/1-271 HAMP domaincontaining protein [Tolypothrix sp. PCC 7910]	Y{n1}W{n2}T{n3}S{n4}D	dCache_1,HAMP,HisKA,HATPase_c	Tolypothrix sp. PCC 7910	d__Bacteria;p__Cyanobacteria;c__Cyanobacteriia;o__Cyanobacteriales;f__Nostocaceae;g__Aulosira;s__Aulosira diplosiphon
WP_167726234.1	WP_167726234.1/1-334 HAMP domaincontaining protein [Tolypothrix sp. PCC 7910]	Y{n1}W{n2}A{n3}S{n4}D	dCache_1,HAMP,HisKA,HATPase_c	Tolypothrix sp. PCC 7910	d__Bacteria;p__Cyanobacteria;c__Cyanobacteriia;o__Cyanobacteriales;f__Nostocaceae;g__Aulosira;s__Aulosira diplosiphon
WP_089127970.1	WP_089127970.1/1-319 response regulator [Tolypothrix sp. NIES4075]	Y{n1}W{n2}A{n3}S{n4}D	dCache_1,HAMP,HisKA,HATPase_c,Response_reg	Tolypothrix sp. NIES4075	d__Bacteria;p__Cyanobacteria;c__Cyanobacteriia;o__Cyanobacteriales;f__Nostocaceae;g__Aulosira;s__Aulosira diplosiphon
WP_167722069.1	WP_167722069.1/1-272 response regulator [Tolypothrix sp. PCC 7910]	Y{n1}W{n2}S{n3}S{n4}D	dCache_1,HAMP,HisKA,HATPase_c,Response_reg	Tolypothrix sp. PCC 7910	d__Bacteria;p__Cyanobacteria;c__Cyanobacteriia;o__Cyanobacteriales;f__Nostocaceae;g__Aulosira;s__Aulosira diplosiphon
WP_167727262.1	WP_167727262.1/1-293 response regulator [Tolypothrix sp. PCC 7910]	Y{n1}W{n2}S{n3}S{n4}D	dCache_1,HisKA,HATPase_c,Response_reg	Tolypothrix sp. PCC 7910	d__Bacteria;p__Cyanobacteria;c__Cyanobacteriia;o__Cyanobacteriales;f__Nostocaceae;g__Aulosira;s__Aulosira diplosiphon
WP_086685959.1	WP_086685959.1/1-326 sensor histidine kinase [Nostoc sp. T09]	Y{n1}W{n2}A{n3}S{n4}D	dCache_1,HAMP,HisKA,HATPase_c	Nostoc sp. T09	d__Bacteria;p__Cyanobacteria;c__Cyanobacteriia;o__Cyanobacteriales;f__Nostocaceae;g__Aulosira;s__Aulosira sp002154695
WP_086833594.1	WP_086833594.1/1-331 HAMP domaincontaining protein [Nostoc sp. RF31YmG]	Y{n1}W{n2}A{n3}S{n4}D	dCache_1,HAMP,HisKA,HATPase_c	Nostoc sp. RF31YmG	d__Bacteria;p__Cyanobacteria;c__Cyanobacteriia;o__Cyanobacteriales;f__Nostocaceae;g__Aulosira;s__Aulosira sp002154725
WP_127078374.1	WP_127078374.1/1-274 hybrid sensor histidine kinase/response regulator [Calothrix desertica]	Y{n1}W{n2}A{n3}S{n4}D	dCache_1,HAMP,HisKA,HATPase_c,Response_reg	Calothrix desertica	d__Bacteria;p__Cyanobacteria;c__Cyanobacteriia;o__Cyanobacteriales;f__Nostocaceae;g__Calothrix;s__Calothrix desertica
WP_127080345.1	WP_127080345.1/1-239 hybrid sensor histidine kinase/response regulator [Calothrix desertica]	Y{n1}W{n2}S{n3}S{n4}D	dCache_1,HAMP,HisKA,HATPase_c,Response_reg	Calothrix desertica	d__Bacteria;p__Cyanobacteria;c__Cyanobacteriia;o__Cyanobacteriales;f__Nostocaceae;g__Calothrix;s__Calothrix desertica
WP_127085435.1	WP_127085435.1/1-323 hybrid sensor histidine kinase/response regulator [Calothrix desertica]	F{n1}W{n2}A{n3}S{n4}D	dCache_1,HisKA,HATPase_c,Response_reg	Calothrix desertica	d__Bacteria;p__Cyanobacteria;c__Cyanobacteriia;o__Cyanobacteriales;f__Nostocaceae;g__Calothrix;s__Calothrix desertica
WP_158224909.1	WP_158224909.1/1-265 response regulator [Calothrix elsteri]	Y{n1}W{n2}A{n3}S{n4}D	dCache_1,HAMP,PAS_4,HisKA,HATPase_c,Response_reg	Calothrix elsteri	d__Bacteria;p__Cyanobacteria;c__Cyanobacteriia;o__Cyanobacteriales;f__Nostocaceae;g__Calothrix;s__Calothrix elsteri
WP_019492415.1	WP_019492415.1/1-309 hybrid sensor histidine kinase/response regulator [Calothrix sp. PCC 7103]	F{n1}W{n2}A{n3}S{n4}D	dCache_1,HisKA,HATPase_c,Response_reg	Calothrix sp. PCC 7103	d__Bacteria;p__Cyanobacteria;c__Cyanobacteriia;o__Cyanobacteriales;f__Nostocaceae;g__Calothrix;s__Calothrix sp000331305
WP_096641627.1	WP_096641627.1/1-341 HAMP domaincontaining protein [Calothrix brevissima]	Y{n1}W{n2}A{n3}S{n4}D	dCache_1,HAMP,HisKA,HATPase_c	Calothrix brevissima	d__Bacteria;p__Cyanobacteria;c__Cyanobacteriia;o__Cyanobacteriales;f__Nostocaceae;g__Calothrix;s__Calothrix sp004296455
WP_073620413.1	WP_073620413.1/1-293 sensor histidine kinase [Calothrix sp. HK06]	F{n1}W{n2}A{n3}S{n4}D	dCache_1,HAMP,HisKA,HATPase_c	Calothrix sp. HK06	d__Bacteria;p__Cyanobacteria;c__Cyanobacteriia;o__Cyanobacteriales;f__Nostocaceae;g__Calothrix;s__Calothrix sp004296455
WP_096590672.1	WP_096590672.1/1-293 HAMP domaincontaining protein [Calothrix sp. NIES2098]	Y{n1}W{n2}T{n3}S{n4}D	dCache_1,HAMP,HisKA,HATPase_c	Calothrix sp. NIES2098	d__Bacteria;p__Cyanobacteria;c__Cyanobacteriia;o__Cyanobacteriales;f__Nostocaceae;g__Calothrix;s__Calothrix sp004296455
WP_096591640.1	WP_096591640.1/1-272 response regulator [Calothrix sp. NIES2098]	Y{n1}W{n2}S{n3}S{n4}D	dCache_1,HAMP,HisKA,HATPase_c,Response_reg	Calothrix sp. NIES2098	d__Bacteria;p__Cyanobacteria;c__Cyanobacteriia;o__Cyanobacteriales;f__Nostocaceae;g__Calothrix;s__Calothrix sp004296455
WP_096596951.1	WP_096596951.1/1-282 hybrid sensor histidine kinase/response regulator [Calothrix sp. NIES2100]	Y{n1}W{n2}S{n3}S{n4}D	dCache_1,HAMP,HisKA,HATPase_c,Response_reg	Calothrix sp. NIES2100	d__Bacteria;p__Cyanobacteria;c__Cyanobacteriia;o__Cyanobacteriales;f__Nostocaceae;g__Calothrix;s__Calothrix sp004296455
WP_096588305.1	WP_096588305.1/1-300 hybrid sensor histidine kinase/response regulator [Calothrix sp. NIES2098]	Y{n1}F{n2}M{n3}T{n4}D	dCache_1,HisKA,HATPase_c,Response_reg	Calothrix sp. NIES2098	d__Bacteria;p__Cyanobacteria;c__Cyanobacteriia;o__Cyanobacteriales;f__Nostocaceae;g__Calothrix;s__Calothrix sp004296455
WP_016873344.1	WP_016873344.1/1-276 HAMP domaincontaining protein [Chlorogloeopsis fritschii]	Y{n1}W{n2}A{n3}S{n4}D	dCache_1,HAMP,HisKA,HATPase_c	Chlorogloeopsis fritschii	d__Bacteria;p__Cyanobacteria;c__Cyanobacteriia;o__Cyanobacteriales;f__Nostocaceae;g__Chlorogloeopsis;s__Chlorogloeopsis fritschii
WP_016878237.1	WP_016878237.1/1-274 HAMP domaincontaining protein [Chlorogloeopsis fritschii]	Y{n1}W{n2}V{n3}S{n4}D	dCache_1,HAMP,HisKA,HATPase_c	Chlorogloeopsis fritschii	d__Bacteria;p__Cyanobacteria;c__Cyanobacteriia;o__Cyanobacteriales;f__Nostocaceae;g__Chlorogloeopsis;s__Chlorogloeopsis fritschii
WP_168643753.1	WP_168643753.1/1-211 diguanylate cyclase [Dolichospermum sp. UHCC 0259]	Y{n1}W{n2}C{n3}S{n4}D	dCache_1,HAMP,PAS,PAS_3,GGDEF	Dolichospermum sp. UHCC 0259	d__Bacteria;p__Cyanobacteria;c__Cyanobacteriia;o__Cyanobacteriales;f__Nostocaceae;g__Dolichospermum;s__Dolichospermum circinale
WP_168204387.1	WP_168204387.1/1-321 diguanylate cyclase [Dolichospermum sp. UHCC 0315A]	Y{n1}W{n2}C{n3}S{n4}D	dCache_1,HAMP,PAS_8,PAS_3,PAS_3,GGDEF	Dolichospermum sp. UHCC 0315A	d__Bacteria;p__Cyanobacteria;c__Cyanobacteriia;o__Cyanobacteriales;f__Nostocaceae;g__Dolichospermum;s__Dolichospermum circinale
WP_168633484.1	WP_168633484.1/1-321 Cache 3/Cache 2 fusion domaincontaining protein [Dolichospermum sp. UHCC 0260]	Y{n1}W{n2}C{n3}S{n4}D	dCache_1	Dolichospermum sp. UHCC 0260	d__Bacteria;p__Cyanobacteria;c__Cyanobacteriia;o__Cyanobacteriales;f__Nostocaceae;g__Dolichospermum;s__Dolichospermum circinale
WP_017312417.1	WP_017312417.1/1-290 HAMP domaincontaining protein [Fischerella sp. PCC 9339]	Y{n1}W{n2}A{n3}T{n4}D	dCache_1,HAMP,HisKA,HATPase_c	Fischerella sp. PCC 9339	d__Bacteria;p__Cyanobacteria;c__Cyanobacteriia;o__Cyanobacteriales;f__Nostocaceae;g__Fischerella;s__Fischerella laminosa_A
WP_044450288.1	WP_044450288.1/1-290 HAMP domaincontaining protein [Mastigocladus laminosus]	Y{n1}W{n2}A{n3}T{n4}D	dCache_1,HAMP,HisKA,HATPase_c	Mastigocladus laminosus	d__Bacteria;p__Cyanobacteria;c__Cyanobacteriia;o__Cyanobacteriales;f__Nostocaceae;g__Fischerella;s__Fischerella laminosa_A
WP_016869655.1	WP_016869655.1/1-275 HAMP domaincontaining protein [Fischerella muscicola]	Y{n1}W{n2}A{n3}S{n4}D	dCache_1,HAMP,HisKA,HATPase_c	Fischerella muscicola	d__Bacteria;p__Cyanobacteria;c__Cyanobacteriia;o__Cyanobacteriales;f__Nostocaceae;g__Fischerella;s__Fischerella muscicola
WP_016859845.1	WP_016859845.1/1-289 HAMP domaincontaining protein [Fischerella muscicola]	Y{n1}W{n2}A{n3}S{n4}D	dCache_1,HAMP,HisKA,HATPase_c	Fischerella muscicola	d__Bacteria;p__Cyanobacteria;c__Cyanobacteriia;o__Cyanobacteriales;f__Nostocaceae;g__Fischerella;s__Fischerella muscicola
WP_073554890.1	WP_073554890.1/1-290 HAMP domaincontaining protein [Fischerella major]	Y{n1}W{n2}A{n3}S{n4}D	dCache_1,HAMP,HisKA,HATPase_c	Fischerella major	d__Bacteria;p__Cyanobacteria;c__Cyanobacteriia;o__Cyanobacteriales;f__Nostocaceae;g__Fischerella;s__Fischerella thermalis
WP_062248689.1	WP_062248689.1/1-291 HAMP domaincontaining protein [Fischerella sp. NIES3754]	Y{n1}W{n2}A{n3}S{n4}D	dCache_1,HAMP,HisKA,HATPase_c	Fischerella sp. NIES3754	d__Bacteria;p__Cyanobacteria;c__Cyanobacteriia;o__Cyanobacteriales;f__Nostocaceae;g__Fischerella;s__Fischerella thermalis
WP_096673608.1	WP_096673608.1/1-290 HAMP domaincontaining protein [Fischerella sp. NIES4106]	Y{n1}W{n2}A{n3}S{n4}D	dCache_1,HAMP,HisKA,HATPase_c	Fischerella sp. NIES4106	d__Bacteria;p__Cyanobacteria;c__Cyanobacteriia;o__Cyanobacteriales;f__Nostocaceae;g__Fischerella;s__Fischerella thermalis
WP_009756652.1	WP_009756652.1/1-291 HAMP domaincontaining protein [Fischerella thermalis]	Y{n1}W{n2}A{n3}S{n4}D	dCache_1,HAMP,HisKA,HATPase_c	Fischerella thermalis	d__Bacteria;p__Cyanobacteria;c__Cyanobacteriia;o__Cyanobacteriales;f__Nostocaceae;g__Fischerella;s__Fischerella thermalis
WP_102146621.1	WP_102146621.1/1-291 HAMP domaincontaining protein [Fischerella thermalis]	Y{n1}W{n2}A{n3}S{n4}D	dCache_1,HAMP,HisKA,HATPase_c	Fischerella thermalis	d__Bacteria;p__Cyanobacteria;c__Cyanobacteriia;o__Cyanobacteriales;f__Nostocaceae;g__Fischerella;s__Fischerella thermalis
WP_102147983.1	WP_102147983.1/1-291 HAMP domaincontaining protein [Fischerella thermalis]	Y{n1}W{n2}A{n3}S{n4}D	dCache_1,HAMP,HisKA,HATPase_c	Fischerella thermalis	d__Bacteria;p__Cyanobacteria;c__Cyanobacteriia;o__Cyanobacteriales;f__Nostocaceae;g__Fischerella;s__Fischerella thermalis
WP_102219130.1	WP_102219130.1/1-291 HAMP domaincontaining protein [Fischerella thermalis]	Y{n1}W{n2}A{n3}S{n4}D	dCache_1,HAMP,HisKA,HATPase_c	Fischerella thermalis	d__Bacteria;p__Cyanobacteria;c__Cyanobacteriia;o__Cyanobacteriales;f__Nostocaceae;g__Fischerella;s__Fischerella thermalis
WP_102166266.1	WP_102166266.1/1-291 HAMP domaincontaining protein [Fischerella thermalis]	Y{n1}W{n2}A{n3}S{n4}D	dCache_1,HAMP,HisKA,HATPase_c	Fischerella thermalis	d__Bacteria;p__Cyanobacteria;c__Cyanobacteriia;o__Cyanobacteriales;f__Nostocaceae;g__Fischerella;s__Fischerella thermalis
WP_102148616.1	WP_102148616.1/1-291 HAMP domaincontaining protein [Fischerella thermalis]	Y{n1}W{n2}A{n3}S{n4}D	dCache_1,HAMP,HisKA,HATPase_c	Fischerella thermalis	d__Bacteria;p__Cyanobacteria;c__Cyanobacteriia;o__Cyanobacteriales;f__Nostocaceae;g__Fischerella;s__Fischerella thermalis
WP_102170491.1	WP_102170491.1/1-291 HAMP domaincontaining protein [Fischerella thermalis]	Y{n1}W{n2}A{n3}S{n4}D	dCache_1,HAMP,HisKA,HATPase_c	Fischerella thermalis	d__Bacteria;p__Cyanobacteria;c__Cyanobacteriia;o__Cyanobacteriales;f__Nostocaceae;g__Fischerella;s__Fischerella thermalis
WP_114707689.1	WP_114707689.1/1-291 HAMP domaincontaining protein [Fischerella thermalis]	Y{n1}W{n2}A{n3}S{n4}D	dCache_1,HAMP,HisKA,HATPase_c	Fischerella thermalis	d__Bacteria;p__Cyanobacteria;c__Cyanobacteriia;o__Cyanobacteriales;f__Nostocaceae;g__Fischerella;s__Fischerella thermalis
WP_102147316.1	WP_102147316.1/1-291 HAMP domaincontaining protein [Fischerella thermalis]	Y{n1}W{n2}A{n3}S{n4}D	dCache_1,HAMP,HisKA,HATPase_c	Fischerella thermalis	d__Bacteria;p__Cyanobacteria;c__Cyanobacteriia;o__Cyanobacteriales;f__Nostocaceae;g__Fischerella;s__Fischerella thermalis
WP_102165104.1	WP_102165104.1/1-291 HAMP domaincontaining protein [Fischerella thermalis]	Y{n1}W{n2}A{n3}S{n4}D	dCache_1,HAMP,HisKA,HATPase_c	Fischerella thermalis	d__Bacteria;p__Cyanobacteria;c__Cyanobacteriia;o__Cyanobacteriales;f__Nostocaceae;g__Fischerella;s__Fischerella thermalis
WP_102175993.1	WP_102175993.1/1-291 HAMP domaincontaining protein [Fischerella thermalis]	Y{n1}W{n2}A{n3}S{n4}D	dCache_1,HAMP,HisKA,HATPase_c	Fischerella thermalis	d__Bacteria;p__Cyanobacteria;c__Cyanobacteriia;o__Cyanobacteriales;f__Nostocaceae;g__Fischerella;s__Fischerella thermalis
WP_102206615.1	WP_102206615.1/1-291 HAMP domaincontaining protein [Fischerella thermalis]	Y{n1}W{n2}A{n3}S{n4}D	dCache_1,HAMP,HisKA,HATPase_c	Fischerella thermalis	d__Bacteria;p__Cyanobacteria;c__Cyanobacteriia;o__Cyanobacteriales;f__Nostocaceae;g__Fischerella;s__Fischerella thermalis
WP_102220636.1	WP_102220636.1/1-213 HAMP domaincontaining protein [Fischerella thermalis]	Y{n1}W{n2}A{n3}S{n4}D	dCache_1,HAMP,HisKA,HATPase_c	Fischerella thermalis	d__Bacteria;p__Cyanobacteria;c__Cyanobacteriia;o__Cyanobacteriales;f__Nostocaceae;g__Fischerella;s__Fischerella thermalis
WP_102174875.1	WP_102174875.1/1-290 HAMP domaincontaining protein [Fischerella thermalis]	Y{n1}W{n2}A{n3}S{n4}D	dCache_1,HAMP,HisKA,HATPase_c	Fischerella thermalis	d__Bacteria;p__Cyanobacteria;c__Cyanobacteriia;o__Cyanobacteriales;f__Nostocaceae;g__Fischerella;s__Fischerella thermalis
WP_102180386.1	WP_102180386.1/1-290 HAMP domaincontaining protein [Fischerella thermalis]	Y{n1}W{n2}A{n3}S{n4}D	dCache_1,HAMP,HisKA,HATPase_c	Fischerella thermalis	d__Bacteria;p__Cyanobacteria;c__Cyanobacteriia;o__Cyanobacteriales;f__Nostocaceae;g__Fischerella;s__Fischerella thermalis
WP_102185006.1	WP_102185006.1/1-290 HAMP domaincontaining protein [Fischerella thermalis]	Y{n1}W{n2}A{n3}S{n4}D	dCache_1,HAMP,HisKA,HATPase_c	Fischerella thermalis	d__Bacteria;p__Cyanobacteria;c__Cyanobacteriia;o__Cyanobacteriales;f__Nostocaceae;g__Fischerella;s__Fischerella thermalis
WP_096728222.1	WP_096728222.1/1-336 HAMP domaincontaining protein [Nostoc carneum]	Y{n1}W{n2}A{n3}S{n4}D	dCache_1,HAMP,HisKA,HATPase_c	Nostoc carneum	d__Bacteria;p__Cyanobacteria;c__Cyanobacteriia;o__Cyanobacteriales;f__Nostocaceae;g__Nostoc_B;s__Nostoc_B sp001698435
WP_096557268.1	WP_096557268.1/1-316 sensor histidine kinase [Nostoc sp. NIES4103]	Y{n1}W{n2}V{n3}S{n4}D	dCache_1,HAMP,HisKA,HATPase_c	Nostoc sp. NIES4103	d__Bacteria;p__Cyanobacteria;c__Cyanobacteriia;o__Cyanobacteriales;f__Nostocaceae;g__Nostoc_B;s__Nostoc_B sp001698435
WP_096726633.1	WP_096726633.1/1-271 hybrid sensor histidine kinase/response regulator [Nostoc carneum]	Y{n1}W{n2}S{n3}S{n4}D	dCache_1,HAMP,HisKA,HATPase_c,Response_reg	Nostoc carneum	d__Bacteria;p__Cyanobacteria;c__Cyanobacteriia;o__Cyanobacteriales;f__Nostocaceae;g__Nostoc_B;s__Nostoc_B sp001698435
WP_103126214.1	WP_103126214.1/1-336 response regulator [Nostoc cycadae]	Y{n1}W{n2}S{n3}S{n4}D	dCache_1,HAMP,HisKA,HATPase_c,Response_reg	Nostoc cycadae	d__Bacteria;p__Cyanobacteria;c__Cyanobacteriia;o__Cyanobacteriales;f__Nostocaceae;g__Nostoc_B;s__Nostoc_B sp001698435
WP_162399332.1	WP_162399332.1/1-268 response regulator [Nostoc sp. B(2019)]	Y{n1}W{n2}T{n3}S{n4}D	dCache_1,HAMP,HisKA,HATPase_c,Response_reg	Nostoc sp. B(2019)	d__Bacteria;p__Cyanobacteria;c__Cyanobacteriia;o__Cyanobacteriales;f__Nostocaceae;g__Nostoc_B;s__Nostoc_B sp001698435
WP_096682637.1	WP_096682637.1/1-259 hybrid sensor histidine kinase/response regulator [Nostoc sp. NIES2111]	Y{n1}W{n2}S{n3}S{n4}D	dCache_1,HAMP,HisKA,HATPase_c,Response_reg	Nostoc sp. NIES2111	d__Bacteria;p__Cyanobacteria;c__Cyanobacteriia;o__Cyanobacteriales;f__Nostocaceae;g__Nostoc_B;s__Nostoc_B sp001698435
WP_067775543.1	WP_067775543.1/1-259 hybrid sensor histidine kinase/response regulator [Nostoc sp. NIES3756]	Y{n1}W{n2}S{n3}S{n4}D	dCache_1,HAMP,HisKA,HATPase_c,Response_reg	Nostoc sp. NIES3756	d__Bacteria;p__Cyanobacteria;c__Cyanobacteriia;o__Cyanobacteriales;f__Nostocaceae;g__Nostoc_B;s__Nostoc_B sp001698435
WP_044523331.1	WP_044523331.1/1-341 hybrid sensor histidine kinase/response regulator [Nostoc sp. PCC 7120 = FACHB418]	Y{n1}W{n2}S{n3}S{n4}D	dCache_1,HAMP,HisKA,HATPase_c,Response_reg	Nostoc sp. PCC 7120 = FACHB418	d__Bacteria;p__Cyanobacteria;c__Cyanobacteriia;o__Cyanobacteriales;f__Nostocaceae;g__Nostoc_B;s__Nostoc_B sp001698435
WP_163928827.1	WP_163928827.1/1-269 response regulator [Nostoc sp. UIC 10630]	Y{n1}W{n2}S{n3}S{n4}D	dCache_1,HAMP,PAS_4,HisKA,HATPase_c,Response_reg	Nostoc sp. UIC 10630	d__Bacteria;p__Cyanobacteria;c__Cyanobacteriia;o__Cyanobacteriales;f__Nostocaceae;g__Nostoc_B;s__Nostoc_B sp001698435
WP_138502870.1	WP_138502870.1/1-288 response regulator [Nostoc sp. PA182419]	Y{n1}W{n2}S{n3}S{n4}D	dCache_1,HAMP,PAS,HisKA,HATPase_c,Response_reg	Nostoc sp. PA182419	d__Bacteria;p__Cyanobacteria;c__Cyanobacteriia;o__Cyanobacteriales;f__Nostocaceae;g__Nostoc_B;s__Nostoc_B sp001698435
WP_096728600.1	WP_096728600.1/1-272 hybrid sensor histidine kinase/response regulator [Nostoc carneum]	Y{n1}W{n2}S{n3}S{n4}D	dCache_1,HisKA,HATPase_c,Response_reg	Nostoc carneum	d__Bacteria;p__Cyanobacteria;c__Cyanobacteriia;o__Cyanobacteriales;f__Nostocaceae;g__Nostoc_B;s__Nostoc_B sp001698435
WP_110153984.1	WP_110153984.1/1-248 HAMP domaincontaining protein [Nostoc sp. 3335mG]	Y{n1}W{n2}M{n3}S{n4}D	dCache_1,MCPsignal	Nostoc sp. 3335mG	d__Bacteria;p__Cyanobacteria;c__Cyanobacteriia;o__Cyanobacteriales;f__Nostocaceae;g__Nostoc_B;s__Nostoc_B sp001698435
WP_219998079.1	WP_219998079.1 methyl-accepting chemotaxis protein [Nostoc sp. 3335mG]	Y{n1}W{n2}M{n3}S{n4}D	dCache_1,MCPsignal	Nostoc sp. 3335mG	d__Bacteria;p__Cyanobacteria;c__Cyanobacteriia;o__Cyanobacteriales;f__Nostocaceae;g__Nostoc_B;s__Nostoc_B sp001698435
WP_174713377.1	WP_174713377.1/1-269 response regulator [Nostoc sp. TCL24002]	Y{n1}W{n2}S{n3}S{n4}D	dCache_1,HAMP,PAS_4,HisKA,HATPase_c,Response_reg,Response_reg	Nostoc sp. TCL24002	d__Bacteria;p__Cyanobacteria;c__Cyanobacteriia;o__Cyanobacteriales;f__Nostocaceae;g__Nostoc_B;s__Nostoc_B sp001698435
WP_109010859.1	WP_109010859.1/1-251 response regulator [Nostoc commune]	Y{n1}W{n2}S{n3}S{n4}D	dCache_1,HAMP,PAS_4,HisKA,HATPase_c,Response_reg	Nostoc commune	d__Bacteria;p__Cyanobacteria;c__Cyanobacteriia;o__Cyanobacteriales;f__Nostocaceae;g__Nostoc;s__Nostoc commune
WP_096541590.1	WP_096541590.1/1-285 response regulator [Nostoc linckia]	Y{n1}W{n2}S{n3}S{n4}D	dCache_1,HAMP,PAS,HisKA,HATPase_c,Response_reg	Nostoc linckia	d__Bacteria;p__Cyanobacteria;c__Cyanobacteriia;o__Cyanobacteriales;f__Nostocaceae;g__Nostoc;s__Nostoc linckia
WP_099069047.1	WP_099069047.1/1-268 response regulator [Nostoc linckia]	Y{n1}W{n2}S{n3}S{n4}D	dCache_1,HAMP,PAS,HisKA,HATPase_c,Response_reg,Response_reg	Nostoc linckia	d__Bacteria;p__Cyanobacteria;c__Cyanobacteriia;o__Cyanobacteriales;f__Nostocaceae;g__Nostoc;s__Nostoc linckia
WP_041565677.1	WP_041565677.1/1-332 hybrid sensor histidine kinase/response regulator [Nostoc punctiforme]	Y{n1}W{n2}S{n3}S{n4}D	dCache_1,HAMP,HisKA,HATPase_c,Response_reg	Nostoc punctiforme	d__Bacteria;p__Cyanobacteria;c__Cyanobacteriia;o__Cyanobacteriales;f__Nostocaceae;g__Nostoc;s__Nostoc punctiforme
WP_069073132.1	WP_069073132.1/1-271 HAMP domaincontaining protein [Nostoc sp. KVJ20]	Y{n1}W{n2}A{n3}S{n4}D	dCache_1,HAMP,HisKA,HATPase_c	Nostoc sp. KVJ20	d__Bacteria;p__Cyanobacteria;c__Cyanobacteriia;o__Cyanobacteriales;f__Nostocaceae;g__Nostoc;s__Nostoc sp001712795
WP_069069824.1	WP_069069824.1/1-271 response regulator [Nostoc sp. KVJ20]	Y{n1}W{n2}S{n3}S{n4}D	dCache_1,HAMP,PAS,HisKA,HATPase_c,Response_reg	Nostoc sp. KVJ20	d__Bacteria;p__Cyanobacteria;c__Cyanobacteriia;o__Cyanobacteriales;f__Nostocaceae;g__Nostoc;s__Nostoc sp001712795
WP_094353515.1	WP_094353515.1/1-273 HAMP domaincontaining protein [Nostoc sp. 'Peltigera membranacea cyanobiont' 210A]	Y{n1}W{n2}S{n3}S{n4}D	dCache_1,HAMP,HisKA	Nostoc sp. 'Peltigera membranacea cyanobiont' 210A	d__Bacteria;p__Cyanobacteria;c__Cyanobacteriia;o__Cyanobacteriales;f__Nostocaceae;g__Nostoc;s__Nostoc sp002246015
WP_094349951.1	WP_094349951.1/1-259 HAMP domaincontaining protein [Nostoc sp. 'Peltigera membranacea cyanobiont' 210A]	Y{n1}W{n2}S{n3}S{n4}D	dCache_1,HAMP,HisKA,HATPase_c	Nostoc sp. 'Peltigera membranacea cyanobiont' 210A	d__Bacteria;p__Cyanobacteria;c__Cyanobacteriia;o__Cyanobacteriales;f__Nostocaceae;g__Nostoc;s__Nostoc sp002246015
WP_094328404.1	WP_094328404.1/1-287 response regulator [Nostoc sp. 'Peltigera membranacea cyanobiont' 213]	Y{n1}W{n2}S{n3}S{n4}D	dCache_1,HAMP,HisKA,HATPase_c,Response_reg,Response_reg	Nostoc sp. 'Peltigera membranacea cyanobiont' 213	d__Bacteria;p__Cyanobacteria;c__Cyanobacteriia;o__Cyanobacteriales;f__Nostocaceae;g__Nostoc;s__Nostoc sp002949735
WP_094345117.1	WP_094345117.1/1-287 response regulator [Nostoc sp. 'Peltigera membranacea cyanobiont' 232]	Y{n1}W{n2}S{n3}S{n4}D	dCache_1,HAMP,HisKA,HATPase_c,Response_reg,Response_reg	Nostoc sp. 'Peltigera membranacea cyanobiont' 232	d__Bacteria;p__Cyanobacteria;c__Cyanobacteriia;o__Cyanobacteriales;f__Nostocaceae;g__Nostoc;s__Nostoc sp002949735
WP_104899896.1	WP_104899896.1/1-287 response regulator [Nostoc sp. 'Peltigera membranacea cyanobiont' N6]	Y{n1}W{n2}S{n3}S{n4}D	dCache_1,HAMP,HisKA,HATPase_c,Response_reg,Response_reg	Nostoc sp. 'Peltigera membranacea cyanobiont' N6	d__Bacteria;p__Cyanobacteria;c__Cyanobacteriia;o__Cyanobacteriales;f__Nostocaceae;g__Nostoc;s__Nostoc sp002949735
WP_104910050.1	WP_104910050.1/1-272 response regulator [Nostoc sp. 'Lobaria pulmonaria (5183) cyanobiont']	Y{n1}W{n2}S{n3}S{n4}D	dCache_1,HAMP,PAS,HisKA,HATPase_c,Response_reg,Response_reg	Nostoc sp. 'Lobaria pulmonaria (5183) cyanobiont'	d__Bacteria;p__Cyanobacteria;c__Cyanobacteriia;o__Cyanobacteriales;f__Nostocaceae;g__Nostoc;s__Nostoc sp002949795
WP_114083114.1	WP_114083114.1/1-269 response regulator [Nostoc sp. ATCC 53789]	Y{n1}W{n2}S{n3}S{n4}D	dCache_1,HAMP,PAS_4,HisKA,HATPase_c,Response_reg	Nostoc sp. ATCC 53789	d__Bacteria;p__Cyanobacteria;c__Cyanobacteriia;o__Cyanobacteriales;f__Nostocaceae;g__Nostoc;s__Nostoc sp003326245
WP_152589322.1	WP_152589322.1/1-270 response regulator [Nostoc sphaeroides]	Y{n1}W{n2}S{n3}S{n4}D	dCache_1,HAMP,PAS_4,HisKA,HATPase_c,Response_reg	Nostoc sphaeroides	d__Bacteria;p__Cyanobacteria;c__Cyanobacteriia;o__Cyanobacteriales;f__Nostocaceae;g__Nostoc;s__Nostoc sphaeroides
WP_118168288.1	WP_118168288.1/1-345 response regulator [Nostoc sphaeroides]	Y{n1}W{n2}S{n3}S{n4}D	dCache_1,HAMP,PAS_4,HisKA,HATPase_c,Response_reg	Nostoc sphaeroides	d__Bacteria;p__Cyanobacteria;c__Cyanobacteriia;o__Cyanobacteriales;f__Nostocaceae;g__Nostoc;s__Nostoc sphaeroides
WP_015130892.1	WP_015130892.1/1-287 response regulator [Calothrix sp. PCC 7507]	Y{n1}W{n2}S{n3}S{n4}D	dCache_1,HAMP,HisKA,HATPase_c,Response_reg	Calothrix sp. PCC 7507	d__Bacteria;p__Cyanobacteria;c__Cyanobacteriia;o__Cyanobacteriales;f__Nostocaceae;g__PCC-7507;s__PCC-7507 sp000316575
WP_040553431.1	WP_040553431.1/1-122 cache domaincontaining protein [Raphidiopsis brookii]	Y{n1}W{n2}A{n3}S{n4}D	dCache_1	Raphidiopsis brookii	d__Bacteria;p__Cyanobacteria;c__Cyanobacteriia;o__Cyanobacteriales;f__Nostocaceae;g__Raphidiopsis;s__Raphidiopsis brookii_A
WP_177169535.1	WP_177169535.1/1-194 cache domaincontaining protein, partial [Cylindrospermopsis raciborskii]	Y{n1}W{n2}A{n3}S{n4}D	dCache_1	Cylindrospermopsis raciborskii	d__Bacteria;p__Cyanobacteria;c__Cyanobacteriia;o__Cyanobacteriales;f__Nostocaceae;g__Raphidiopsis;s__Raphidiopsis raciborskii
WP_100059890.1	WP_100059890.1/1-109 hypothetical protein [Cylindrospermopsis raciborskii]	Y{n1}W{n2}S{n3}S{n4}D	dCache_1	Cylindrospermopsis raciborskii	d__Bacteria;p__Cyanobacteria;c__Cyanobacteriia;o__Cyanobacteriales;f__Nostocaceae;g__Raphidiopsis;s__Raphidiopsis raciborskii
WP_139266664.1	WP_139266664.1/1-225 PAS domain Sbox protein, partial [Cylindrospermopsis raciborskii]	Y{n1}W{n2}S{n3}S{n4}D	dCache_1,HAMP,PAS_9	Cylindrospermopsis raciborskii	d__Bacteria;p__Cyanobacteria;c__Cyanobacteriia;o__Cyanobacteriales;f__Nostocaceae;g__Raphidiopsis;s__Raphidiopsis raciborskii
WP_168728339.1	WP_168728339.1/1-277 PAS domain Sbox protein, partial [Cylindrospermopsis raciborskii]	Y{n1}W{n2}S{n3}S{n4}D	dCache_1,HAMP,PAS_9	Cylindrospermopsis raciborskii	d__Bacteria;p__Cyanobacteria;c__Cyanobacteriia;o__Cyanobacteriales;f__Nostocaceae;g__Raphidiopsis;s__Raphidiopsis raciborskii
WP_143341064.1	WP_143341064.1/1-285 PAS domain Sbox protein, partial [Cylindrospermopsis raciborskii]	Y{n1}W{n2}A{n3}S{n4}D	dCache_1,HAMP,PAS_9,PAS_9,HisKA	Cylindrospermopsis raciborskii	d__Bacteria;p__Cyanobacteria;c__Cyanobacteriia;o__Cyanobacteriales;f__Nostocaceae;g__Raphidiopsis;s__Raphidiopsis raciborskii
WP_079290635.1	WP_079290635.1/1-282 PAS domain Sbox protein [Cylindrospermopsis raciborskii]	Y{n1}W{n2}V{n3}S{n4}D	dCache_1,HAMP,PAS_9,PAS_9,HisKA,HATPase_c	Cylindrospermopsis raciborskii	d__Bacteria;p__Cyanobacteria;c__Cyanobacteriia;o__Cyanobacteriales;f__Nostocaceae;g__Raphidiopsis;s__Raphidiopsis raciborskii
WP_176481408.1	WP_176481408.1/1-282 PAS domain Sbox protein [Cylindrospermopsis raciborskii]	Y{n1}W{n2}V{n3}S{n4}D	dCache_1,HAMP,PAS_9,PAS_9,HisKA,HATPase_c	Cylindrospermopsis raciborskii	d__Bacteria;p__Cyanobacteria;c__Cyanobacteriia;o__Cyanobacteriales;f__Nostocaceae;g__Raphidiopsis;s__Raphidiopsis raciborskii
WP_160330639.1	WP_160330639.1/1-282 PAS domain Sbox protein [Cylindrospermopsis raciborskii]	Y{n1}W{n2}V{n3}S{n4}D	dCache_1,HAMP,PAS_9,PAS_9,HisKA,HATPase_c	Cylindrospermopsis raciborskii	d__Bacteria;p__Cyanobacteria;c__Cyanobacteriia;o__Cyanobacteriales;f__Nostocaceae;g__Raphidiopsis;s__Raphidiopsis raciborskii
WP_168730245.1	WP_168730245.1/1-278 PAS domain Sbox protein [Cylindrospermopsis raciborskii]	Y{n1}W{n2}A{n3}S{n4}D	dCache_1,HAMP,PAS_9,PAS_9,HisKA,HATPase_c	Cylindrospermopsis raciborskii	d__Bacteria;p__Cyanobacteria;c__Cyanobacteriia;o__Cyanobacteriales;f__Nostocaceae;g__Raphidiopsis;s__Raphidiopsis raciborskii
WP_141302834.1	WP_141302834.1/1-280 PAS domain Sbox protein [Cylindrospermopsis raciborskii]	Y{n1}W{n2}I{n3}S{n4}D	dCache_1,HAMP,PAS_9,PAS_9,HisKA,HATPase_c	Cylindrospermopsis raciborskii	d__Bacteria;p__Cyanobacteria;c__Cyanobacteriia;o__Cyanobacteriales;f__Nostocaceae;g__Raphidiopsis;s__Raphidiopsis raciborskii
WP_115539225.1	WP_115539225.1/1-280 PAS domain Sbox protein [Cylindrospermopsis raciborskii]	Y{n1}W{n2}I{n3}S{n4}D	dCache_1,HAMP,PAS_9,PAS_9,HisKA,HATPase_c	Cylindrospermopsis raciborskii	d__Bacteria;p__Cyanobacteria;c__Cyanobacteriia;o__Cyanobacteriales;f__Nostocaceae;g__Raphidiopsis;s__Raphidiopsis raciborskii
WP_102943600.1	WP_102943600.1/1-238 PAS domain Sbox protein [Cylindrospermopsis raciborskii]	Y{n1}W{n2}I{n3}S{n4}D	dCache_1,HAMP,PAS_9,PAS_9,HisKA,HATPase_c	Cylindrospermopsis raciborskii	d__Bacteria;p__Cyanobacteria;c__Cyanobacteriia;o__Cyanobacteriales;f__Nostocaceae;g__Raphidiopsis;s__Raphidiopsis raciborskii
WP_102939200.1	WP_102939200.1/1-238 PAS domain Sbox protein [Cylindrospermopsis raciborskii]	Y{n1}W{n2}I{n3}S{n4}D	dCache_1,HAMP,PAS_9,PAS_9,HisKA,HATPase_c	Cylindrospermopsis raciborskii	d__Bacteria;p__Cyanobacteria;c__Cyanobacteriia;o__Cyanobacteriales;f__Nostocaceae;g__Raphidiopsis;s__Raphidiopsis raciborskii
WP_082958277.1	WP_082958277.1/1-217 PAS domain Sbox protein [Cylindrospermopsis raciborskii]	Y{n1}W{n2}I{n3}S{n4}D	dCache_1,HAMP,PAS_9,PAS_9,HisKA,HATPase_c	Cylindrospermopsis raciborskii	d__Bacteria;p__Cyanobacteria;c__Cyanobacteriia;o__Cyanobacteriales;f__Nostocaceae;g__Raphidiopsis;s__Raphidiopsis raciborskii
WP_102939466.1	WP_102939466.1/1-224 PAS domain Sbox protein [Cylindrospermopsis raciborskii]	Y{n1}W{n2}A{n3}S{n4}D	dCache_1,HAMP,PAS_9,PAS_9,HisKA,HATPase_c	Cylindrospermopsis raciborskii	d__Bacteria;p__Cyanobacteria;c__Cyanobacteriia;o__Cyanobacteriales;f__Nostocaceae;g__Raphidiopsis;s__Raphidiopsis raciborskii
WP_102947543.1	WP_102947543.1/1-224 PAS domain Sbox protein [Cylindrospermopsis raciborskii]	Y{n1}W{n2}A{n3}S{n4}D	dCache_1,HAMP,PAS_9,PAS_9,HisKA,HATPase_c	Cylindrospermopsis raciborskii	d__Bacteria;p__Cyanobacteria;c__Cyanobacteriia;o__Cyanobacteriales;f__Nostocaceae;g__Raphidiopsis;s__Raphidiopsis raciborskii
WP_082958279.1	WP_082958279.1/1-224 PAS domain Sbox protein [Cylindrospermopsis raciborskii]	Y{n1}W{n2}A{n3}S{n4}D	dCache_1,HAMP,PAS_9,PAS_9,HisKA,HATPase_c	Cylindrospermopsis raciborskii	d__Bacteria;p__Cyanobacteria;c__Cyanobacteriia;o__Cyanobacteriales;f__Nostocaceae;g__Raphidiopsis;s__Raphidiopsis raciborskii
WP_102943599.1	WP_102943599.1/1-224 PAS domain Sbox protein [Cylindrospermopsis raciborskii]	Y{n1}W{n2}A{n3}S{n4}D	dCache_1,HAMP,PAS_9,PAS_9,HisKA,HATPase_c	Cylindrospermopsis raciborskii	d__Bacteria;p__Cyanobacteria;c__Cyanobacteriia;o__Cyanobacteriales;f__Nostocaceae;g__Raphidiopsis;s__Raphidiopsis raciborskii
WP_141302836.1	WP_141302836.1/1-223 PAS domain Sbox protein [Cylindrospermopsis raciborskii]	Y{n1}W{n2}K{n3}S{n4}D	dCache_1,HAMP,PAS_9,PAS_9,HisKA,HATPase_c	Cylindrospermopsis raciborskii	d__Bacteria;p__Cyanobacteria;c__Cyanobacteriia;o__Cyanobacteriales;f__Nostocaceae;g__Raphidiopsis;s__Raphidiopsis raciborskii
WP_115539224.1	WP_115539224.1/1-223 PAS domain Sbox protein [Cylindrospermopsis raciborskii]	Y{n1}W{n2}K{n3}S{n4}D	dCache_1,HAMP,PAS_9,PAS_9,HisKA,HATPase_c	Cylindrospermopsis raciborskii	d__Bacteria;p__Cyanobacteria;c__Cyanobacteriia;o__Cyanobacteriales;f__Nostocaceae;g__Raphidiopsis;s__Raphidiopsis raciborskii
WP_100053838.1	WP_100053838.1/1-224 PAS domain Sbox protein [Cylindrospermopsis raciborskii]	Y{n1}W{n2}K{n3}S{n4}D	dCache_1,HAMP,PAS_9,PAS_9,HisKA,HATPase_c	Cylindrospermopsis raciborskii	d__Bacteria;p__Cyanobacteria;c__Cyanobacteriia;o__Cyanobacteriales;f__Nostocaceae;g__Raphidiopsis;s__Raphidiopsis raciborskii
WP_082801083.1	WP_082801083.1/1-225 PAS domain Sbox protein [Cylindrospermopsis raciborskii]	Y{n1}W{n2}K{n3}S{n4}D	dCache_1,HAMP,PAS_9,PAS_9,HisKA,HATPase_c	Cylindrospermopsis raciborskii	d__Bacteria;p__Cyanobacteria;c__Cyanobacteriia;o__Cyanobacteriales;f__Nostocaceae;g__Raphidiopsis;s__Raphidiopsis raciborskii
WP_006278251.1	WP_006278251.1/1-217 PAS domain Sbox protein [Cylindrospermopsis raciborskii]	Y{n1}W{n2}I{n3}S{n4}D	dCache_1,HAMP,PAS_9,PAS_9,HisKA,HATPase_c	Cylindrospermopsis raciborskii	d__Bacteria;p__Cyanobacteria;c__Cyanobacteriia;o__Cyanobacteriales;f__Nostocaceae;g__Raphidiopsis;s__Raphidiopsis raciborskii
WP_082604627.1	WP_082604627.1/1-279 PAS domain Sbox protein [Cylindrospermopsis sp. CR12]	Y{n1}W{n2}I{n3}S{n4}D	dCache_1,HAMP,PAS_9,PAS_9,HisKA,HATPase_c	Cylindrospermopsis sp. CR12	d__Bacteria;p__Cyanobacteria;c__Cyanobacteriia;o__Cyanobacteriales;f__Nostocaceae;g__Raphidiopsis;s__Raphidiopsis raciborskii
WP_082604628.1	WP_082604628.1/1-223 PAS domain Sbox protein [Cylindrospermopsis sp. CR12]	Y{n1}W{n2}K{n3}S{n4}D	dCache_1,HAMP,PAS_9,PAS_9,HisKA,HATPase_c	Cylindrospermopsis sp. CR12	d__Bacteria;p__Cyanobacteria;c__Cyanobacteriia;o__Cyanobacteriales;f__Nostocaceae;g__Raphidiopsis;s__Raphidiopsis raciborskii
WP_175459418.1	WP_175459418.1/1-282 PAS domain Sbox protein [Cylindrospermopsis raciborskii]	Y{n1}W{n2}V{n3}S{n4}D	dCache_1,HAMP,PAS_9,PAS_9,HisKA,HATPase_c	Cylindrospermopsis raciborskii	d__Bacteria;p__Cyanobacteria;c__Cyanobacteriia;o__Cyanobacteriales;f__Nostocaceae;g__Raphidiopsis;s__Raphidiopsis raciborskii
WP_132866822.1	WP_132866822.1/1-268 sensor histidine kinase [Scytonema millei]	Y{n1}W{n2}S{n3}S{n4}D	dCache_1,HAMP,HisKA,HATPase_c	Scytonema millei	d__Bacteria;p__Cyanobacteria;c__Cyanobacteriia;o__Cyanobacteriales;f__Nostocaceae;g__Scytonema;s__Scytonema hofmannii
WP_039716510.1	WP_039716510.1/1-319 response regulator [Scytonema millei]	Y{n1}W{n2}S{n3}T{n4}D	dCache_1,HAMP,HisKA,HATPase_c,Response_reg	Scytonema millei	d__Bacteria;p__Cyanobacteria;c__Cyanobacteriia;o__Cyanobacteriales;f__Nostocaceae;g__Scytonema;s__Scytonema hofmannii
WP_010999004.1	WP_010999004.1/1-341 response regulator [Trichormus variabilis]	Y{n1}W{n2}S{n3}S{n4}D	dCache_1,HAMP,HisKA,HATPase_c,Response_reg	Trichormus variabilis	d__Bacteria;p__Cyanobacteria;c__Cyanobacteriia;o__Cyanobacteriales;f__Nostocaceae;g__Trichormus_B;s__Trichormus_B azollae
WP_127056250.1	WP_127056250.1/1-319 PAS domain Sbox protein [Trichormus variabilis]	Y{n1}W{n2}S{n3}S{n4}D	dCache_1,HAMP,PAS_9,PAS_9,PAS_3,PAS_3,PAS_3,PAS_8,PAS_3,GGDEF	Trichormus variabilis	d__Bacteria;p__Cyanobacteria;c__Cyanobacteriia;o__Cyanobacteriales;f__Nostocaceae;g__Trichormus_B;s__Trichormus_B azollae
WP_071188315.1	WP_071188315.1/1-319 PAS domain Sbox protein [Trichormus sp. NMC1]	Y{n1}W{n2}S{n3}S{n4}D	dCache_1,HAMP,PAS,PAS_9,PAS_3,PAS_3,PAS_9,PAS_3,GGDEF	Trichormus sp. NMC1	d__Bacteria;p__Cyanobacteria;c__Cyanobacteriia;o__Cyanobacteriales;f__Nostocaceae;g__Trichormus_B;s__Trichormus_B azollae
WP_015140734.1	WP_015140734.1/1-322 HAMP domaincontaining protein [Nostoc sp. PCC 7524]	Y{n1}W{n2}S{n3}S{n4}D	dCache_1,HAMP,HisKA,HATPase_c	Nostoc sp. PCC 7524	d__Bacteria;p__Cyanobacteria;c__Cyanobacteriia;o__Cyanobacteriales;f__Nostocaceae;g__Trichormus;s__Trichormus sp000316645
WP_103137657.1	WP_103137657.1/1-340 hybrid sensor histidine kinase/response regulator [Nostoc sp. CENA543]	Y{n1}W{n2}S{n3}S{n4}D	dCache_1,HAMP,HisKA,HATPase_c	Nostoc sp. CENA543	d__Bacteria;p__Cyanobacteria;c__Cyanobacteriia;o__Cyanobacteriales;f__Nostocaceae;g__Trichormus;s__Trichormus sp002896875
WP_103140618.1	WP_103140618.1/1-322 hybrid sensor histidine kinase/response regulator [Nostoc sp. CENA543]	Y{n1}W{n2}S{n3}S{n4}D	dCache_1,HAMP,HisKA,HATPase_c,Response_reg	Nostoc sp. CENA543	d__Bacteria;p__Cyanobacteria;c__Cyanobacteriia;o__Cyanobacteriales;f__Nostocaceae;g__Trichormus;s__Trichormus sp002896875
WP_017715724.1	WP_017715724.1/1-317 PAS domaincontaining protein [Oscillatoria sp. PCC 10802]	Y{n1}W{n2}A{n3}S{n4}D	dCache_1,HAMP,PAS_4,PAS_3,PAS_4,HisKA,HATPase_c,Response_reg	Oscillatoria sp. PCC 10802	d__Bacteria;p__Cyanobacteria;c__Cyanobacteriia;o__Cyanobacteriales;f__Oscillatoriaceae_A;g__PCC-10802;s__PCC-10802 sp000332335
WP_023069580.1	WP_023069580.1/1-333 response regulator [Lyngbya aestuarii]	Y{n1}W{n2}S{n3}S{n4}D	dCache_1,HAMP,HisKA,HATPase_c,Response_reg,Guanylate_cyc	Lyngbya aestuarii	d__Bacteria;p__Cyanobacteria;c__Cyanobacteriia;o__Cyanobacteriales;f__Phormidiaceae;g__Lyngbya;s__Lyngbya aestuarii
WP_046281023.1	WP_046281023.1/1-323 response regulator [Limnoraphis robusta]	Y{n1}W{n2}S{n3}S{n4}D	dCache_1,HAMP,HisKA,HATPase_c,Response_reg,Guanylate_cyc	Limnoraphis robusta	d__Bacteria;p__Cyanobacteria;c__Cyanobacteriia;o__Cyanobacteriales;f__Phormidiaceae;g__Lyngbya;s__Lyngbya robusta
WP_053221429.1	WP_053221429.1/1-323 response regulator, partial [Limnoraphis robusta]	Y{n1}W{n2}S{n3}S{n4}D	dCache_1,HAMP,HisKA,HATPase_c,Response_reg,Guanylate_cyc	Limnoraphis robusta	d__Bacteria;p__Cyanobacteria;c__Cyanobacteriia;o__Cyanobacteriales;f__Phormidiaceae;g__Lyngbya;s__Lyngbya robusta
WP_009786545.1	WP_009786545.1/1-320 response regulator [Lyngbya sp. PCC 8106]	Y{n1}W{n2}S{n3}S{n4}D	dCache_1,HAMP,HisKA,HATPase_c,Response_reg,Guanylate_cyc	Lyngbya sp. PCC 8106	d__Bacteria;p__Cyanobacteria;c__Cyanobacteriia;o__Cyanobacteriales;f__Phormidiaceae;g__Lyngbya;s__Lyngbya sp000169095
WP_079677754.1	WP_079677754.1/1-289 hybrid sensor histidine kinase/response regulator [Planktothrix sp. PCC 11201]	Y{n1}W{n2}S{n3}S{n4}D	dCache_1,HAMP,HisKA,HATPase_c,Response_reg	Planktothrix sp. PCC 11201	d__Bacteria;p__Cyanobacteria;c__Cyanobacteriia;o__Cyanobacteriales;f__Phormidiaceae;g__Planktothrix;s__Planktothrix sp900009135
WP_139295075.1	WP_139295075.1/1-314 response regulator [Planktothrix tepida]	Y{n1}W{n2}S{n3}S{n4}D	dCache_1,HAMP,HisKA,HATPase_c,Response_reg	Planktothrix tepida	d__Bacteria;p__Cyanobacteria;c__Cyanobacteriia;o__Cyanobacteriales;f__Phormidiaceae;g__Planktothrix;s__Planktothrix tepida
WP_072721503.1	WP_072721503.1/1-321 hybrid sensor histidine kinase/response regulator [Planktothrix tepida]	Y{n1}W{n2}S{n3}S{n4}D	dCache_1,HAMP,HisKA,HATPase_c,Response_reg	Planktothrix tepida	d__Bacteria;p__Cyanobacteria;c__Cyanobacteriia;o__Cyanobacteriales;f__Phormidiaceae;g__Planktothrix;s__Planktothrix tepida
WP_036484069.1	WP_036484069.1/1-259 PAS domain Sbox protein [Myxosarcina sp. GI1]	Y{n1}W{n2}I{n3}S{n4}D	dCache_1,HAMP,PAS_9,PAS_4,PAS_9,HisKA,HATPase_c	Myxosarcina sp. GI1	d__Bacteria;p__Cyanobacteria;c__Cyanobacteriia;o__Cyanobacteriales;f__Xenococcaceae;g__Myxosarcina;s__Myxosarcina sp000756305
WP_096722543.1	WP_096722543.1/1-274 hybrid sensor histidine kinase/response regulator [Chondrocystis sp. NIES4102]	Y{n1}W{n2}S{n3}S{n4}D	dCache_1,HAMP,HisKA,HATPase_c,Response_reg	Chondrocystis sp. NIES4102	d__Bacteria;p__Cyanobacteria;c__Cyanobacteriia;o__Cyanobacteriales;f__Xenococcaceae;g__Pleurocapsa;s__Pleurocapsa sp002368355
WP_106240133.1	WP_106240133.1/1-269 HAMP domaincontaining protein [Pleurocapsa sp. CCALA 161]	Y{n1}W{n2}S{n3}S{n4}D	dCache_1,HAMP,HisKA,HATPase_c	Pleurocapsa sp. CCALA 161	d__Bacteria;p__Cyanobacteria;c__Cyanobacteriia;o__Cyanobacteriales;f__Xenococcaceae;g__Pleurocapsa;s__Pleurocapsa sp003003995
WP_106233620.1	WP_106233620.1/1-221 hybrid sensor histidine kinase/response regulator [Pleurocapsa sp. CCALA 161]	Y{n1}W{n2}S{n3}T{n4}D	dCache_1,HAMP,HisKA,HATPase_c,Response_reg	Pleurocapsa sp. CCALA 161	d__Bacteria;p__Cyanobacteria;c__Cyanobacteriia;o__Cyanobacteriales;f__Xenococcaceae;g__Pleurocapsa;s__Pleurocapsa sp003003995
WP_075599006.1	WP_075599006.1/1-329 HAMP domaincontaining histidine kinase [Leptolyngbya sp. 'hensonii']	Y{n1}W{n2}S{n3}S{n4}D	dCache_1,HAMP,PAS_3,HisKA,HATPase_c	Leptolyngbya sp. 'hensonii'	d__Bacteria;p__Cyanobacteria;c__Cyanobacteriia;o__Neosynechococcales_A;f__Neosynechococcaceae_A;g__GCF-001939115;s__GCF-001939115 sp001939115
WP_052128621.1	WP_052128621.1/1-276 sensor histidine kinase [Neosynechococcus sphagnicola]	Y{n1}W{n2}S{n3}S{n4}D	dCache_1,HAMP,PAS_8	Neosynechococcus sphagnicola	d__Bacteria;p__Cyanobacteria;c__Cyanobacteriia;o__Neosynechococcales;f__Neosynechococcaceae;g__Neosynechococcus;s__Neosynechococcus sphagnicola
WP_052128574.1	WP_052128574.1/1-280 PAS domain Sbox protein [Neosynechococcus sphagnicola]	Y{n1}W{n2}S{n3}S{n4}D	dCache_1,HAMP,PAS,PAS_3,HisKA,HATPase_c,Response_reg	Neosynechococcus sphagnicola	d__Bacteria;p__Cyanobacteria;c__Cyanobacteriia;o__Neosynechococcales;f__Neosynechococcaceae;g__Neosynechococcus;s__Neosynechococcus sphagnicola
WP_124975160.1	WP_124975160.1/1-320 hybrid sensor histidine kinase/response regulator [Aphanothece sacrum]	Y{n1}W{n2}S{n3}S{n4}D	dCache_1,HAMP,HisKA,HATPase_c,Response_reg	Aphanothece sacrum	d__Bacteria;p__Cyanobacteria;c__Cyanobacteriia;o__PCC-6307;f__Cyanobiaceae;g__Cyanobium;s__Cyanobium minutissimum
WP_035993977.1	WP_035993977.1/1-323 hybrid sensor histidine kinase/response regulator [Leptolyngbya sp. KIOST1]	Y{n1}W{n2}S{n3}S{n4}D	dCache_1,HAMP,HisKA	Leptolyngbya sp. KIOST1	d__Bacteria;p__Cyanobacteria;c__Cyanobacteriia;o__Phormidesmiales;f__Phormidesmiaceae;g__Nodosilinea;s__Nodosilinea antarctica
WP_072218238.1	WP_072218238.1/1-335 HAMP domaincontaining protein [Leptolyngbya sp. NIES2104]	Y{n1}W{n2}A{n3}S{n4}D	dCache_1,HAMP,HisKA,HATPase_c	Leptolyngbya sp. NIES2104	d__Bacteria;p__Cyanobacteria;c__Cyanobacteriia;o__Phormidesmiales;f__Phormidesmiaceae;g__Nodosilinea;s__Nodosilinea antarctica
WP_084761947.1	WP_084761947.1/1-336 HAMP domaincontaining protein [Leptolyngbya sp. NIES3755]	Y{n1}W{n2}A{n3}S{n4}D	dCache_1,HAMP,HisKA,HATPase_c	Leptolyngbya sp. NIES3755	d__Bacteria;p__Cyanobacteria;c__Cyanobacteriia;o__Phormidesmiales;f__Phormidesmiaceae;g__Nodosilinea;s__Nodosilinea antarctica
WP_068384426.1	WP_068384426.1/1-264 hybrid sensor histidine kinase/response regulator [Leptolyngbya sp. NIES3755]	Y{n1}W{n2}A{n3}S{n4}D	dCache_1,HAMP,HisKA,HATPase_c,Response_reg	Leptolyngbya sp. NIES3755	d__Bacteria;p__Cyanobacteria;c__Cyanobacteriia;o__Phormidesmiales;f__Phormidesmiaceae;g__Nodosilinea;s__Nodosilinea antarctica
WP_068389393.1	WP_068389393.1/1-292 hybrid sensor histidine kinase/response regulator [Leptolyngbya sp. NIES3755]	Y{n1}W{n2}T{n3}S{n4}D	dCache_1,HAMP,HisKA,HATPase_c,Response_reg	Leptolyngbya sp. NIES3755	d__Bacteria;p__Cyanobacteria;c__Cyanobacteriia;o__Phormidesmiales;f__Phormidesmiaceae;g__Nodosilinea;s__Nodosilinea antarctica
WP_106260855.1	WP_106260855.1/1-276 HAMP domaincontaining protein [Leptolyngbya frigida]	Y{n1}W{n2}S{n3}S{n4}D	dCache_1,HAMP,MCPsignal	Leptolyngbya frigida	d__Bacteria;p__Cyanobacteria;c__Cyanobacteriia;o__Phormidesmiales;f__Phormidesmiaceae;g__Nodosilinea;s__Nodosilinea antarctica
WP_158673024.1	WP_158673024.1/1-330 PAS domaincontaining protein [[Leptolyngbya] sp. JSC1]	Y{n1}W{n2}S{n3}S{n4}D	dCache_1,HAMP,PAS_4,HisKA,HATPase_c	Leptolyngbya sp. JSC1	d__Bacteria;p__Cyanobacteria;c__Cyanobacteriia;o__Phormidesmiales;f__Phormidesmiaceae;g__Nodosilinea;s__Nodosilinea antarctica
WP_051924873.1	WP_051924873.1/1-234 hypothetical protein [[Leptolyngbya] sp. JSC1]	Y{n1}F{n2}M{n3}T{n4}D	dCache_1,HisKA,HATPase_c	Leptolyngbya sp. JSC1	d__Bacteria;p__Cyanobacteria;c__Cyanobacteriia;o__Phormidesmiales;f__Phormidesmiaceae;g__Nodosilinea;s__Nodosilinea antarctica
WP_155523495.1	WP_155523495.1/1-314 HAMP domaincontaining protein [Nodosilinea nodulosa]	F{n1}W{n2}S{n3}S{n4}D	dCache_1,HAMP,HisKA	Nodosilinea nodulosa	d__Bacteria;p__Cyanobacteria;c__Cyanobacteriia;o__Phormidesmiales;f__Phormidesmiaceae;g__Nodosilinea;s__Nodosilinea nodulosa
WP_169611379.1	WP_169611379.1/1-283 HAMP domaincontaining protein [Nodosilinea sp. P1105]	Y{n1}W{n2}S{n3}S{n4}D	dCache_1,HAMP,HisKA,HATPase_c	Nodosilinea sp. P1105	d__Bacteria;p__Cyanobacteria;c__Cyanobacteriia;o__Phormidesmiales;f__Phormidesmiaceae;g__Nodosilinea;s__Nodosilinea nodulosa
WP_172642566.1	WP_172642566.1/1-274 response regulator [Leptolyngbya sp. PCC 7375]	Y{n1}W{n2}A{n3}S{n4}D	dCache_1,HAMP,HisKA,HATPase_c,Response_reg	Leptolyngbya sp. PCC 7375	d__Bacteria;p__Cyanobacteria;c__Cyanobacteriia;o__Phormidesmiales;f__Phormidesmiaceae;g__PCC-7375;s__PCC-7375 sp000316115
WP_023076596.1	WP_023076596.1/1-220 hybrid sensor histidine kinase/response regulator [Leptolyngbya sp. Heron Island J]	Y{n1}W{n2}A{n3}S{n4}D	dCache_1,HAMP,HisKA,HATPase_c,Response_reg	Leptolyngbya sp. Heron Island J	d__Bacteria;p__Cyanobacteria;c__Cyanobacteriia;o__Phormidesmiales;f__Phormidesmiaceae;g__PCC-7375;s__PCC-7375 sp000482245
WP_121968877.1	WP_121968877.1/1-270 sensor histidine kinase [Leptolyngbya sp. BC1307]	Y{n1}W{n2}T{n3}S{n4}D	dCache_1,HisKA,HATPase_c	Leptolyngbya sp. BC1307	d__Bacteria;p__Cyanobacteria;c__Cyanobacteriia;o__Phormidesmiales;f__Phormidesmiaceae;g__Phormidesmis;s__Phormidesmis sp002286735
WP_019502883.1	WP_019502883.1/1-319 HAMP domaincontaining protein [Pseudanabaena sp. PCC 6802]	Y{n1}W{n2}A{n3}S{n4}D	dCache_1,HAMP,HisKA_2,HATPase_c	Pseudanabaena sp. PCC 6802	d__Bacteria;p__Cyanobacteria;c__Cyanobacteriia;o__Pseudanabaenales;f__Pseudanabaenaceae;g__PCC-6802;s__PCC-6802 sp000332175
WP_019502048.1	WP_019502048.1/1-278 SpoIIE family protein phosphatase [Pseudanabaena sp. PCC 6802]	Y{n1}W{n2}S{n3}S{n4}D	dCache_1,HAMP,SpoIIE	Pseudanabaena sp. PCC 6802	d__Bacteria;p__Cyanobacteria;c__Cyanobacteriia;o__Pseudanabaenales;f__Pseudanabaenaceae;g__PCC-6802;s__PCC-6802 sp000332175
WP_015168675.1	WP_015168675.1/1-258 response regulator [Synechococcus sp. PCC 7502]	Y{n1}W{n2}S{n3}S{n4}D	dCache_1,HAMP,HisKA,HATPase_c,Response_reg	Synechococcus sp. PCC 7502	d__Bacteria;p__Cyanobacteria;c__Cyanobacteriia;o__Pseudanabaenales;f__Pseudanabaenaceae;g__PCC-7502;s__PCC-7502 sp000317085
WP_126384866.1	WP_126384866.1/1-272 hybrid sensor histidine kinase/response regulator [Pseudanabaena sp. ABRG53]	Y{n1}W{n2}A{n3}S{n4}D	dCache_1,HAMP,HisKA,HATPase_c,Response_reg	Pseudanabaena sp. ABRG53	d__Bacteria;p__Cyanobacteria;c__Cyanobacteriia;o__Pseudanabaenales;f__Pseudanabaenaceae;g__Pseudanabaena;s__Pseudanabaena sp002325645
WP_103669376.1	WP_103669376.1/1-275 hybrid sensor histidine kinase/response regulator [Pseudanabaena sp. BC1403]	Y{n1}W{n2}A{n3}S{n4}D	dCache_1,HAMP,HisKA,HATPase_c,Response_reg	Pseudanabaena sp. BC1403	d__Bacteria;p__Cyanobacteria;c__Cyanobacteriia;o__Pseudanabaenales;f__Pseudanabaenaceae;g__Pseudanabaena;s__Pseudanabaena sp002914585
WP_012629502.1	WP_012629502.1/1-331 PAS domain Sbox protein [Cyanothece sp. PCC 7425]	Y{n1}W{n2}S{n3}S{n4}D	dCache_1,HAMP,PAS_8,HisKA_2	Cyanothece sp. PCC 7425	d__Bacteria;p__Cyanobacteria;c__Cyanobacteriia;o__Thermosynechococcales;f__Thermosynechococcaceae;g__Cyanothece;s__Cyanothece sp000022045
WP_012628933.1	WP_012628933.1/1-303 response regulator [Cyanothece sp. PCC 7425]	Y{n1}F{n2}M{n3}T{n4}D	dCache_1,HisKA,HATPase_c,Response_reg,Response_reg	Cyanothece sp. PCC 7425	d__Bacteria;p__Cyanobacteria;c__Cyanobacteriia;o__Thermosynechococcales;f__Thermosynechococcaceae;g__Cyanothece;s__Cyanothece sp000022045
WP_149820223.1	WP_149820223.1 ATP-binding protein [Thermosynechococcus sp. CL-1]	Y{n1}W{n2}M{n3}T{n4}D	dCache_1,HAMP,GAF,HisKA,HATPase_c,Response_reg	Thermosynechococcus sp. CL-1	d__Bacteria;p__Cyanobacteria;c__Cyanobacteriia;o__Thermosynechococcales;f__Thermosynechococcaceae;g__Thermosynechococcus;s__Thermosynechococcus elongatus_B
WP_188040342.1	WP_188040342.1 methyl-accepting chemotaxis protein [Heliobacterium chlorum]	Y{n1}Y{n2}I{n3}S{n4}D	dCache_1,HAMP,MCPsignal	Heliobacterium chlorum	d__Bacteria;p__Cyanobacteria;c__Vampirovibrionia;o__Gastranaerophilales;f__Gastranaerophilaceae;g__CAG-306;s__CAG-306 sp000980375
WP_161261959.1	WP_161261959.1/1-343 HAMP domaincontaining protein [Heliobacterium gestii]	Y{n1}W{n2}M{n3}T{n4}D	dCache_1,HAMP,MCPsignal	Heliobacterium gestii	d__Bacteria;p__Cyanobacteria;c__Vampirovibrionia;o__Gastranaerophilales;f__Gastranaerophilaceae;g__CAG-306;s__CAG-306 sp000980375
WP_155475046.1	WP_155475046.1 methyl-accepting chemotaxis protein [Heliobacterium mobile]	Y{n1}F{n2}M{n3}T{n4}D	dCache_1,HAMP,MCPsignal	Heliobacterium mobile	d__Bacteria;p__Cyanobacteria;c__Vampirovibrionia;o__Gastranaerophilales;f__Gastranaerophilaceae;g__CAG-306;s__CAG-306 sp000980375
WP_161255643.1	WP_161255643.1/1-277 HAMP domaincontaining protein [Heliobacterium undosum]	Y{n1}W{n2}M{n3}T{n4}D	dCache_1,HAMP,MCPsignal	Heliobacterium undosum	d__Bacteria;p__Cyanobacteria;c__Vampirovibrionia;o__Gastranaerophilales;f__Gastranaerophilaceae;g__CAG-306;s__CAG-306 sp000980375
WP_161258855.1	WP_161258855.1/1-346 HAMP domaincontaining protein [Heliobacterium undosum]	Y{n1}W{n2}M{n3}T{n4}D	dCache_1,HAMP,MCPsignal	Heliobacterium undosum	d__Bacteria;p__Cyanobacteria;c__Vampirovibrionia;o__Gastranaerophilales;f__Gastranaerophilaceae;g__CAG-306;s__CAG-306 sp000980375
WP_161259717.1	WP_161259717.1/1-312 methylaccepting chemotaxis protein [Heliobacterium undosum]	Y{n1}Y{n2}I{n3}S{n4}D	dCache_1,MCPsignal	Heliobacterium undosum	d__Bacteria;p__Cyanobacteria;c__Vampirovibrionia;o__Gastranaerophilales;f__Gastranaerophilaceae;g__CAG-306;s__CAG-306 sp000980375
WP_157149991.1	WP_157149991.1/1-317 methylaccepting chemotaxis protein [Brachyspira sp. SAP_772]	F{n1}W{n2}I{n3}S{n4}D	dCache_1,MCPsignal	Brachyspira sp. SAP_772	d__Bacteria;p__Cyanobacteria;c__Vampirovibrionia;o__Gastranaerophilales;f__Gastranaerophilaceae;g__CAG-484;s__CAG-484 sp000431315
WP_044351534.1	WP_044351534.1/1-255 methylaccepting chemotaxis protein [Dethiosulfatarculus sandiegensis]	Y{n1}Y{n2}L{n3}S{n4}D	dCache_1,MCPsignal	Dethiosulfatarculus sandiegensis	d__Bacteria;p__Desulfobacterota;c__Desulfarculia;o__Desulfarculales;f__Desulfarculaceae;g__Dethiosulfatarculus;s__Dethiosulfatarculus sandiegensis
WP_082464298.1	WP_082464298.1/1-310 methylaccepting chemotaxis protein [Dethiosulfatarculus sandiegensis]	Y{n1}Y{n2}L{n3}S{n4}D	dCache_1,MCPsignal	Dethiosulfatarculus sandiegensis	d__Bacteria;p__Desulfobacterota;c__Desulfarculia;o__Desulfarculales;f__Desulfarculaceae;g__Dethiosulfatarculus;s__Dethiosulfatarculus sandiegensis
WP_028322998.1	WP_028322998.1/1-348 SpoIIE family protein phosphatase [Desulfatiglans anilini]	Y{n1}W{n2}M{n3}T{n4}D	dCache_1,HAMP,SpoIIE	Desulfatiglans anilini	d__Bacteria;p__Desulfobacterota;c__Desulfobacteria;o__Desulfatiglandales;f__Desulfatiglandaceae;g__Desulfatiglans;s__Desulfatiglans anilini
WP_155312274.1	WP_155312274.1/1-258 SpoIIE family protein phosphatase [Desulfosarcina ovata]	Y{n1}W{n2}M{n3}T{n4}D	dCache_1,HAMP,SpoIIE	Desulfosarcina ovata	d__Bacteria;p__Desulfobacterota;c__Desulfobacteria;o__Desulfobacterales;f__BuS5;g__BuS5;s__BuS5 sp000472805
WP_012609923.1	WP_012609923.1/1-308 methylaccepting chemotaxis protein [Desulfatibacillum aliphaticivorans]	Y{n1}Y{n2}L{n3}S{n4}D	dCache_1,HAMP,MCPsignal	Desulfatibacillum aliphaticivorans	d__Bacteria;p__Desulfobacterota;c__Desulfobacteria;o__Desulfobacterales;f__Desulfatibacillaceae;g__Desulfatibacillum;s__Desulfatibacillum aliphaticivorans
WP_051327113.1	WP_051327113.1/1-308 methylaccepting chemotaxis protein [Desulfatibacillum aliphaticivorans]	Y{n1}Y{n2}L{n3}S{n4}D	dCache_1,HAMP,MCPsignal	Desulfatibacillum aliphaticivorans	d__Bacteria;p__Desulfobacterota;c__Desulfobacteria;o__Desulfobacterales;f__Desulfatibacillaceae;g__Desulfatibacillum;s__Desulfatibacillum aliphaticivorans
WP_168161246.1	WP_168161246.1/1-304 SpoIIE family protein phosphatase [Desulfatibacillum aliphaticivorans]	Y{n1}W{n2}M{n3}T{n4}D	dCache_1,HAMP,SpoIIE	Desulfatibacillum aliphaticivorans	d__Bacteria;p__Desulfobacterota;c__Desulfobacteria;o__Desulfobacterales;f__Desulfatibacillaceae;g__Desulfatibacillum;s__Desulfatibacillum aliphaticivorans
WP_169829533.1	WP_169829533.1/1-304 SpoIIE family protein phosphatase [Desulfatibacillum aliphaticivorans]	Y{n1}W{n2}M{n3}T{n4}D	dCache_1,HAMP,SpoIIE	Desulfatibacillum aliphaticivorans	d__Bacteria;p__Desulfobacterota;c__Desulfobacteria;o__Desulfobacterales;f__Desulfatibacillaceae;g__Desulfatibacillum;s__Desulfatibacillum aliphaticivorans
WP_073477555.1	WP_073477555.1/1-296 HAMP domaincontaining protein [Desulfatibacillum alkenivorans]	Y{n1}Y{n2}L{n3}S{n4}D	dCache_1,HAMP,MCPsignal	Desulfatibacillum alkenivorans	d__Bacteria;p__Desulfobacterota;c__Desulfobacteria;o__Desulfobacterales;f__Desulfatibacillaceae;g__Desulfatibacillum;s__Desulfatibacillum alkenivorans
WP_080802754.1	WP_080802754.1/1-255 methylaccepting chemotaxis protein [Desulfamplus magnetovallimortis]	Y{n1}W{n2}L{n3}S{n4}D	dCache_1,HAMP,MCPsignal	Desulfamplus magnetovallimortis	d__Bacteria;p__Desulfobacterota;c__Desulfobacteria;o__Desulfobacterales;f__Desulfobacteraceae;g__Desulfamplus;s__Desulfamplus magnetovallimortis
WP_178367379.1	WP_178367379.1 methyl-accepting chemotaxis protein [Desulfobacter latus]	Y{n1}Y{n2}I{n3}S{n4}D	dCache_1,HAMP,MCPsignal	Desulfobacter latus	d__Bacteria;p__Desulfobacterota;c__Desulfobacteria;o__Desulfobacterales;f__Desulfobacteraceae;g__Desulfobacter;s__Desulfobacter postgatei
WP_084691800.1	WP_084691800.1 hypothetical protein [Desulfobacter vibrioformis]	Y{n1}W{n2}M{n3}T{n4}D	dCache_1	Desulfobacter vibrioformis	d__Bacteria;p__Desulfobacterota;c__Desulfobacteria;o__Desulfobacterales;f__Desulfobacteraceae;g__Desulfobacter;s__Desulfobacter vibrioformis
WP_051957805.1	WP_051957805.1/1-265 HAMP domaincontaining protein [Desulfobacter vibrioformis]	Y{n1}Y{n2}L{n3}S{n4}D	dCache_1,HAMP,MCPsignal	Desulfobacter vibrioformis	d__Bacteria;p__Desulfobacterota;c__Desulfobacteria;o__Desulfobacterales;f__Desulfobacteraceae;g__Desulfobacter;s__Desulfobacter vibrioformis
WP_156968192.1	WP_156968192.1/1-347 HAMP domaincontaining protein [Desulfobacter vibrioformis]	Y{n1}W{n2}L{n3}S{n4}D	dCache_1,HAMP,MCPsignal	Desulfobacter vibrioformis	d__Bacteria;p__Desulfobacterota;c__Desulfobacteria;o__Desulfobacterales;f__Desulfobacteraceae;g__Desulfobacter;s__Desulfobacter vibrioformis
WP_014955801.1	WP_014955801.1/1-245 methylaccepting chemotaxis protein [Desulfobacula toluolica]	Y{n1}Y{n2}I{n3}S{n4}D	dCache_1,MCPsignal	Desulfobacula toluolica	d__Bacteria;p__Desulfobacterota;c__Desulfobacteria;o__Desulfobacterales;f__Desulfobacteraceae;g__Desulfobacula;s__Desulfobacula toluolica
WP_022668645.1	WP_022668645.1/1-255 diguanylate cyclase [Desulfospira joergensenii]	F{n1}W{n2}M{n3}S{n4}D	dCache_1,HAMP,GGDEF	Desulfospira joergensenii	d__Bacteria;p__Desulfobacterota;c__Desulfobacteria;o__Desulfobacterales;f__Desulfobacteraceae;g__Desulfospira;s__Desulfospira joergensenii
WP_022665678.1	WP_022665678.1/1-263 methylaccepting chemotaxis protein [Desulfospira joergensenii]	Y{n1}Y{n2}V{n3}S{n4}D	dCache_1,HAMP,MCPsignal	Desulfospira joergensenii	d__Bacteria;p__Desulfobacterota;c__Desulfobacteria;o__Desulfobacterales;f__Desulfobacteraceae;g__Desulfospira;s__Desulfospira joergensenii
WP_207688227.1	WP_207688227.1 methyl-accepting chemotaxis protein [Desulfonema limicola]	Y{n1}Y{n2}V{n3}S{n4}D	dCache_1,HAMP,HAMP_2,HAMP_2,HAMP_2,HAMP_2,MCPsignal	Desulfonema limicola	d__Bacteria;p__Desulfobacterota;c__Desulfobacteria;o__Desulfobacterales;f__Desulfococcaceae;g__Desulfonema;s__Desulfonema ishimotonii
WP_166404993.1	WP_166404993.1/1-293 HAMP domaincontaining protein [Desulfonema ishimotonii]	Y{n1}Y{n2}M{n3}S{n4}D	dCache_1,HAMP,HAMP_2,HAMP_2,HAMP_2,MCPsignal	Desulfonema ishimotonii	d__Bacteria;p__Desulfobacterota;c__Desulfobacteria;o__Desulfobacterales;f__Desulfococcaceae;g__Desulfonema;s__Desulfonema ishimotonii
WP_207678939.1	WP_207678939.1 methyl-accepting chemotaxis protein [Desulfonema magnum]	Y{n1}Y{n2}I{n3}S{n4}D	dCache_1,HAMP,HAMP_2,HAMP_2,HAMP_2,MCPsignal	Desulfonema magnum	d__Bacteria;p__Desulfobacterota;c__Desulfobacteria;o__Desulfobacterales;f__Desulfococcaceae;g__Desulfonema;s__Desulfonema ishimotonii
WP_124330059.1	WP_124330059.1/1-320 HAMP domaincontaining protein [Desulfonema ishimotonii]	Y{n1}Y{n2}M{n3}S{n4}D	dCache_1,HAMP,HAMP_2,MCPsignal	Desulfonema ishimotonii	d__Bacteria;p__Desulfobacterota;c__Desulfobacteria;o__Desulfobacterales;f__Desulfococcaceae;g__Desulfonema;s__Desulfonema ishimotonii
WP_207691311.1	WP_207691311.1 methyl-accepting chemotaxis protein [Desulfonema limicola]	Y{n1}W{n2}M{n3}S{n4}D	dCache_1,HAMP,MCPsignal	Desulfonema limicola	d__Bacteria;p__Desulfobacterota;c__Desulfobacteria;o__Desulfobacterales;f__Desulfococcaceae;g__Desulfonema;s__Desulfonema ishimotonii
WP_207682589.1	WP_207682589.1 methyl-accepting chemotaxis protein [Desulfonema magnum]	Y{n1}Y{n2}M{n3}T{n4}D	dCache_1,HAMP,MCPsignal	Desulfonema magnum	d__Bacteria;p__Desulfobacterota;c__Desulfobacteria;o__Desulfobacterales;f__Desulfococcaceae;g__Desulfonema;s__Desulfonema ishimotonii
WP_166405238.1	WP_166405238.1/1-273 hypothetical protein [Desulfonema ishimotonii]	Y{n1}F{n2}M{n3}S{n4}D	dCache_1,MCPsignal	Desulfonema ishimotonii	d__Bacteria;p__Desulfobacterota;c__Desulfobacteria;o__Desulfobacterales;f__Desulfococcaceae;g__Desulfonema;s__Desulfonema ishimotonii
WP_124328820.1	WP_124328820.1/1-317 methylaccepting chemotaxis protein [Desulfonema ishimotonii]	Y{n1}Y{n2}I{n3}S{n4}D	dCache_1,MCPsignal	Desulfonema ishimotonii	d__Bacteria;p__Desulfobacterota;c__Desulfobacteria;o__Desulfobacterales;f__Desulfococcaceae;g__Desulfonema;s__Desulfonema ishimotonii
WP_207687186.1	WP_207687186.1 methyl-accepting chemotaxis protein [Desulfonema limicola]	Y{n1}Y{n2}M{n3}T{n4}D	dCache_1,MCPsignal	Desulfonema limicola	d__Bacteria;p__Desulfobacterota;c__Desulfobacteria;o__Desulfobacterales;f__Desulfococcaceae;g__Desulfonema;s__Desulfonema ishimotonii
WP_207678565.1	WP_207678565.1 methyl-accepting chemotaxis protein [Desulfonema magnum]	Y{n1}Y{n2}I{n3}S{n4}D	dCache_1,HAMP,HAMP_2,HAMP_2,HAMP_2,HAMP_2,HAMP_2,MCPsignal	Desulfonema magnum	d__Bacteria;p__Desulfobacterota;c__Desulfobacteria;o__Desulfobacterales;f__Desulfococcaceae;g__Desulfonema;s__Desulfonema ishimotonii
WP_219739694.1	WP_219739694.1 methyl-accepting chemotaxis protein [Desulfonema magnum]	Y{n1}W{n2}L{n3}S{n4}D	dCache_1,MCPsignal	Desulfonema magnum	d__Bacteria;p__Desulfobacterota;c__Desulfobacteria;o__Desulfobacterales;f__Desulfococcaceae;g__Desulfonema;s__Desulfonema ishimotonii
WP_180141152.1	WP_180141152.1 methyl-accepting chemotaxis protein [Desulfoluna butyratoxydans]	Y{n1}W{n2}M{n3}T{n4}D	dCache_1,HAMP,MCPsignal	Desulfoluna butyratoxydans	d__Bacteria;p__Desulfobacterota;c__Desulfobacteria;o__Desulfobacterales;f__Desulfolunaceae;g__Desulfoluna;s__Desulfoluna spongiiphila
WP_180136759.1	WP_180136759.1 methyl-accepting chemotaxis protein [Desulfoluna butyratoxydans]	Y{n1}Y{n2}L{n3}S{n4}D	dCache_1,HAMP,MCPsignal	Desulfoluna butyratoxydans	d__Bacteria;p__Desulfobacterota;c__Desulfobacteria;o__Desulfobacterales;f__Desulfolunaceae;g__Desulfoluna;s__Desulfoluna spongiiphila
WP_180138726.1	WP_180138726.1 methyl-accepting chemotaxis protein [Desulfoluna butyratoxydans]	Y{n1}Y{n2}L{n3}S{n4}D	dCache_1,HAMP,MCPsignal	Desulfoluna butyratoxydans	d__Bacteria;p__Desulfobacterota;c__Desulfobacteria;o__Desulfobacterales;f__Desulfolunaceae;g__Desulfoluna;s__Desulfoluna spongiiphila
WP_180137217.1	WP_180137217.1 methyl-accepting chemotaxis protein [Desulfoluna butyratoxydans]	Y{n1}Y{n2}I{n3}S{n4}D	dCache_1,HAMP,MCPsignal	Desulfoluna butyratoxydans	d__Bacteria;p__Desulfobacterota;c__Desulfobacteria;o__Desulfobacterales;f__Desulfolunaceae;g__Desulfoluna;s__Desulfoluna spongiiphila
WP_180140367.1	WP_180140367.1 methyl-accepting chemotaxis protein [Desulfoluna butyratoxydans]	Y{n1}Y{n2}M{n3}S{n4}D	dCache_1,HAMP,MCPsignal	Desulfoluna butyratoxydans	d__Bacteria;p__Desulfobacterota;c__Desulfobacteria;o__Desulfobacterales;f__Desulfolunaceae;g__Desulfoluna;s__Desulfoluna spongiiphila
WP_236891764.1	WP_236891764.1 methyl-accepting chemotaxis protein [Desulfoluna sp. ASN36]	Y{n1}W{n2}M{n3}T{n4}D	dCache_1,HAMP,MCPsignal	Desulfoluna sp. ASN36	d__Bacteria;p__Desulfobacterota;c__Desulfobacteria;o__Desulfobacterales;f__Desulfolunaceae;g__Desulfoluna;s__Desulfoluna spongiiphila
WP_236891295.1	WP_236891295.1 methyl-accepting chemotaxis protein [Desulfoluna sp. ASN36]	Y{n1}W{n2}M{n3}T{n4}D	dCache_1,HAMP,MCPsignal	Desulfoluna sp. ASN36	d__Bacteria;p__Desulfobacterota;c__Desulfobacteria;o__Desulfobacterales;f__Desulfolunaceae;g__Desulfoluna;s__Desulfoluna spongiiphila
WP_236890736.1	WP_236890736.1 methyl-accepting chemotaxis protein [Desulfoluna sp. ASN36]	Y{n1}Y{n2}L{n3}S{n4}D	dCache_1,HAMP,MCPsignal	Desulfoluna sp. ASN36	d__Bacteria;p__Desulfobacterota;c__Desulfobacteria;o__Desulfobacterales;f__Desulfolunaceae;g__Desulfoluna;s__Desulfoluna spongiiphila
WP_236888902.1	WP_236888902.1 methyl-accepting chemotaxis protein [Desulfoluna sp. ASN36]	Y{n1}Y{n2}I{n3}S{n4}D	dCache_1,HAMP,MCPsignal	Desulfoluna sp. ASN36	d__Bacteria;p__Desulfobacterota;c__Desulfobacteria;o__Desulfobacterales;f__Desulfolunaceae;g__Desulfoluna;s__Desulfoluna spongiiphila
WP_236891731.1	WP_236891731.1 methyl-accepting chemotaxis protein [Desulfoluna sp. ASN36]	W{n1}Y{n2}M{n3}T{n4}D	dCache_1,HAMP,MCPsignal	Desulfoluna sp. ASN36	d__Bacteria;p__Desulfobacterota;c__Desulfobacteria;o__Desulfobacterales;f__Desulfolunaceae;g__Desulfoluna;s__Desulfoluna spongiiphila
WP_092215720.1	WP_092215720.1 methyl-accepting chemotaxis protein [Desulfoluna spongiiphila]	Y{n1}W{n2}M{n3}T{n4}D	dCache_1,HAMP,MCPsignal	Desulfoluna spongiiphila	d__Bacteria;p__Desulfobacterota;c__Desulfobacteria;o__Desulfobacterales;f__Desulfolunaceae;g__Desulfoluna;s__Desulfoluna spongiiphila
WP_175469402.1	WP_175469402.1/1-241 HAMP domaincontaining protein [Desulfoluna spongiiphila]	Y{n1}Y{n2}L{n3}S{n4}D	dCache_1,HAMP,MCPsignal	Desulfoluna spongiiphila	d__Bacteria;p__Desulfobacterota;c__Desulfobacteria;o__Desulfobacterales;f__Desulfolunaceae;g__Desulfoluna;s__Desulfoluna spongiiphila
WP_193219715.1	WP_193219715.1 methyl-accepting chemotaxis protein [Desulfoluna spongiiphila]	Y{n1}Y{n2}L{n3}S{n4}D	dCache_1,HAMP,MCPsignal	Desulfoluna spongiiphila	d__Bacteria;p__Desulfobacterota;c__Desulfobacteria;o__Desulfobacterales;f__Desulfolunaceae;g__Desulfoluna;s__Desulfoluna spongiiphila
WP_092213324.1	WP_092213324.1/1-252 methylaccepting chemotaxis protein [Desulfoluna spongiiphila]	Y{n1}Y{n2}L{n3}S{n4}D	dCache_1,HAMP,MCPsignal	Desulfoluna spongiiphila	d__Bacteria;p__Desulfobacterota;c__Desulfobacteria;o__Desulfobacterales;f__Desulfolunaceae;g__Desulfoluna;s__Desulfoluna spongiiphila
WP_152005167.1	WP_152005167.1/1-252 HAMP domaincontaining protein [Desulfoluna spongiiphila]	Y{n1}Y{n2}L{n3}S{n4}D	dCache_1,HAMP,MCPsignal	Desulfoluna spongiiphila	d__Bacteria;p__Desulfobacterota;c__Desulfobacteria;o__Desulfobacterales;f__Desulfolunaceae;g__Desulfoluna;s__Desulfoluna spongiiphila
WP_092209149.1	WP_092209149.1 methyl-accepting chemotaxis protein [Desulfoluna spongiiphila]	Y{n1}Y{n2}I{n3}S{n4}D	dCache_1,HAMP,MCPsignal	Desulfoluna spongiiphila	d__Bacteria;p__Desulfobacterota;c__Desulfobacteria;o__Desulfobacterales;f__Desulfolunaceae;g__Desulfoluna;s__Desulfoluna spongiiphila
WP_092210776.1	WP_092210776.1/1-262 methylaccepting chemotaxis protein [Desulfoluna spongiiphila]	Y{n1}Y{n2}M{n3}S{n4}D	dCache_1,HAMP,MCPsignal	Desulfoluna spongiiphila	d__Bacteria;p__Desulfobacterota;c__Desulfobacteria;o__Desulfobacterales;f__Desulfolunaceae;g__Desulfoluna;s__Desulfoluna spongiiphila
WP_152006028.1	WP_152006028.1/1-262 HAMP domaincontaining protein [Desulfoluna spongiiphila]	Y{n1}Y{n2}M{n3}S{n4}D	dCache_1,HAMP,MCPsignal	Desulfoluna spongiiphila	d__Bacteria;p__Desulfobacterota;c__Desulfobacteria;o__Desulfobacterales;f__Desulfolunaceae;g__Desulfoluna;s__Desulfoluna spongiiphila
WP_152003854.1	WP_152003854.1/1-241 HAMP domaincontaining protein [Desulfoluna spongiiphila]	Y{n1}Y{n2}L{n3}S{n4}D	dCache_1,HAMP,MCPsignal	Desulfoluna spongiiphila	d__Bacteria;p__Desulfobacterota;c__Desulfobacteria;o__Desulfobacterales;f__Desulfolunaceae;g__Desulfoluna;s__Desulfoluna spongiiphila
WP_236893188.1	WP_236893188.1 methyl-accepting chemotaxis protein [Desulfoluna sp. ASN36]	Y{n1}F{n2}I{n3}S{n4}D	dCache_1,HAMP,MCPsignal	Desulfoluna sp. ASN36	d__Bacteria;p__Desulfobacterota;c__Desulfobacteria;o__Desulfobacterales;f__Desulfolunaceae;g__Desulfoluna;s__Desulfoluna spongiiphila
WP_144682751.1	WP_144682751.1/1-271 HAMP domaincontaining protein [Desulfobotulus alkaliphilus]	Y{n1}W{n2}L{n3}S{n4}D	dCache_1,HAMP,MCPsignal	Desulfobotulus alkaliphilus	d__Bacteria;p__Desulfobacterota;c__Desulfobacteria;o__Desulfobacterales;f__Desulforegulaceae;g__Desulfobotulus;s__Desulfobotulus sp006175995
WP_179953310.1	WP_179953310.1 methyl-accepting chemotaxis protein [Desulfobotulus mexicanus]	Y{n1}W{n2}L{n3}S{n4}D	dCache_1,HAMP,MCPsignal	Desulfobotulus mexicanus	d__Bacteria;p__Desulfobacterota;c__Desulfobacteria;o__Desulfobacterales;f__Desulforegulaceae;g__Desulfobotulus;s__Desulfobotulus sp006175995
WP_139445149.1	WP_139445149.1/1-329 HAMP domaincontaining protein [Desulfobotulus sp. PAR22N]	F{n1}Y{n2}I{n3}S{n4}D	dCache_1,HAMP,MCPsignal	Desulfobotulus sp. PAR22N	d__Bacteria;p__Desulfobacterota;c__Desulfobacteria;o__Desulfobacterales;f__Desulforegulaceae;g__Desulfobotulus;s__Desulfobotulus sp006175995
WP_139446743.1	WP_139446743.1/1-279 HAMP domaincontaining protein [Desulfobotulus sp. PAR22N]	Y{n1}W{n2}L{n3}S{n4}D	dCache_1,HAMP,MCPsignal	Desulfobotulus sp. PAR22N	d__Bacteria;p__Desulfobacterota;c__Desulfobacteria;o__Desulfobacterales;f__Desulforegulaceae;g__Desulfobotulus;s__Desulfobotulus sp006175995
WP_139449163.1	WP_139449163.1/1-268 HAMP domaincontaining protein [Desulfobotulus sp. PAR22N]	Y{n1}W{n2}L{n3}S{n4}D	dCache_1,HAMP,MCPsignal	Desulfobotulus sp. PAR22N	d__Bacteria;p__Desulfobacterota;c__Desulfobacteria;o__Desulfobacterales;f__Desulforegulaceae;g__Desulfobotulus;s__Desulfobotulus sp006175995
WP_144683048.1	WP_144683048.1/1-328 HAMP domaincontaining protein [Desulfobotulus alkaliphilus]	F{n1}Y{n2}L{n3}S{n4}D	dCache_1,HAMP,MCPsignal	Desulfobotulus alkaliphilus	d__Bacteria;p__Desulfobacterota;c__Desulfobacteria;o__Desulfobacterales;f__Desulforegulaceae;g__Desulfobotulus;s__Desulfobotulus sp006175995
WP_222427538.1	WP_222427538.1 methyl-accepting chemotaxis protein [Desulfobotulus alkaliphilus]	F{n1}Y{n2}L{n3}S{n4}D	dCache_1,HAMP,MCPsignal	Desulfobotulus alkaliphilus	d__Bacteria;p__Desulfobacterota;c__Desulfobacteria;o__Desulfobacterales;f__Desulforegulaceae;g__Desulfobotulus;s__Desulfobotulus sp006175995
WP_054029277.1	WP_054029277.1/1-283 SpoIIE family protein phosphatase [Desulfatitalea tepidiphila]	Y{n1}W{n2}M{n3}T{n4}D	dCache_1,HAMP,SpoIIE	Desulfatitalea tepidiphila	d__Bacteria;p__Desulfobacterota;c__Desulfobacteria;o__Desulfobacterales;f__Desulfosarcinaceae;g__Desulfatitalea;s__Desulfatitalea tepidiphila
WP_035216066.1	WP_035216066.1/1-256 SpoIIE family protein phosphatase [Desulfobulbus elongatus]	Y{n1}W{n2}M{n3}S{n4}D	dCache_1,HAMP,SpoIIE	Desulfobulbus elongatus	d__Bacteria;p__Desulfobacterota;c__Desulfobulbia;o__Desulfobulbales;f__Desulfobulbaceae;g__Desulfobulbus;s__Desulfobulbus elongatus
WP_028317475.1	WP_028317475.1/1-256 SpoIIE family protein phosphatase [Desulfobulbus elongatus]	Y{n1}W{n2}M{n3}S{n4}D	dCache_1,HAMP,SpoIIE	Desulfobulbus elongatus	d__Bacteria;p__Desulfobacterota;c__Desulfobulbia;o__Desulfobulbales;f__Desulfobulbaceae;g__Desulfobulbus;s__Desulfobulbus elongatus
WP_028582752.1	WP_028582752.1/1-282 methylaccepting chemotaxis protein [Desulfobulbus japonicus]	Y{n1}W{n2}L{n3}T{n4}D	dCache_1,HAMP,MCPsignal	Desulfobulbus japonicus	d__Bacteria;p__Desulfobacterota;c__Desulfobulbia;o__Desulfobulbales;f__Desulfobulbaceae;g__Desulfobulbus;s__Desulfobulbus propionicus
WP_028580991.1	WP_028580991.1/1-288 methylaccepting chemotaxis protein [Desulfobulbus japonicus]	Y{n1}W{n2}L{n3}T{n4}D	dCache_1,HAMP,MCPsignal	Desulfobulbus japonicus	d__Bacteria;p__Desulfobacterota;c__Desulfobulbia;o__Desulfobulbales;f__Desulfobulbaceae;g__Desulfobulbus;s__Desulfobulbus propionicus
WP_015725409.1	WP_015725409.1/1-283 methylaccepting chemotaxis protein [Desulfobulbus propionicus]	Y{n1}W{n2}L{n3}T{n4}D	dCache_1,HAMP,MCPsignal	Desulfobulbus propionicus	d__Bacteria;p__Desulfobacterota;c__Desulfobulbia;o__Desulfobulbales;f__Desulfobulbaceae;g__Desulfobulbus;s__Desulfobulbus propionicus
WP_205225925.1	WP_205225925.1 methyl-accepting chemotaxis protein [Desulfobulbus rhabdoformis]	Y{n1}W{n2}L{n3}T{n4}D	dCache_1,HAMP,MCPsignal	Desulfobulbus rhabdoformis	d__Bacteria;p__Desulfobacterota;c__Desulfobulbia;o__Desulfobulbales;f__Desulfobulbaceae;g__Desulfobulbus;s__Desulfobulbus propionicus
WP_015725828.1	WP_015725828.1/1-256 SpoIIE family protein phosphatase [Desulfobulbus propionicus]	Y{n1}W{n2}M{n3}S{n4}D	dCache_1,HAMP,SpoIIE	Desulfobulbus propionicus	d__Bacteria;p__Desulfobacterota;c__Desulfobulbia;o__Desulfobulbales;f__Desulfobulbaceae;g__Desulfobulbus;s__Desulfobulbus propionicus
WP_073372799.1	WP_073372799.1/1-253 SpoIIE family protein phosphatase [Desulfofustis glycolicus]	Y{n1}W{n2}M{n3}T{n4}D	dCache_1,HAMP,SpoIIE,HATPase_c_2	Desulfofustis glycolicus	d__Bacteria;p__Desulfobacterota;c__Desulfobulbia;o__Desulfobulbales;f__Desulfocapsaceae;g__Desulfofustis;s__Desulfofustis glycolicus
WP_163337671.1	WP_163337671.1/1-258 SpoIIE family protein phosphatase [Desulfopila sp. IMCC35008]	Y{n1}W{n2}M{n3}T{n4}D	dCache_1,HAMP,SpoIIE	Desulfopila sp. IMCC35008	d__Bacteria;p__Desulfobacterota;c__Desulfobulbia;o__Desulfobulbales;f__Desulfocapsaceae;g__Desulforhopalus;s__Desulforhopalus sp005116645
WP_011188228.1	WP_011188228.1 methyl-accepting chemotaxis protein [Desulfotalea psychrophila]	W{n1}F{n2}M{n3}T{n4}D	dCache_1,HAMP,MCPsignal	Desulfotalea psychrophila	d__Bacteria;p__Desulfobacterota;c__Desulfobulbia;o__Desulfobulbales;f__Desulfocapsaceae;g__Desulfotalea;s__Desulfotalea psychrophila
WP_041277743.1	WP_041277743.1/1-258 SpoIIE family protein phosphatase [Desulfotalea psychrophila]	Y{n1}W{n2}M{n3}T{n4}D	dCache_1,HAMP,SpoIIE	Desulfotalea psychrophila	d__Bacteria;p__Desulfobacterota;c__Desulfobulbia;o__Desulfobulbales;f__Desulfocapsaceae;g__Desulfotalea;s__Desulfotalea psychrophila
WP_014812081.1	WP_014812081.1/1-259 HAMP domaincontaining protein [Desulfomonile tiedjei]	Y{n1}W{n2}M{n3}T{n4}D	dCache_1,HAMP,Guanylate_cyc	Desulfomonile tiedjei	d__Bacteria;p__Desulfobacterota;c__Desulfomonilia;o__Desulfomonilales;f__Desulfomonilaceae;g__Desulfomonile;s__Desulfomonile tiedjei
WP_014811665.1	WP_014811665.1/1-255 SpoIIE family protein phosphatase [Desulfomonile tiedjei]	Y{n1}W{n2}M{n3}T{n4}D	dCache_1,HAMP,SpoIIE	Desulfomonile tiedjei	d__Bacteria;p__Desulfobacterota;c__Desulfomonilia;o__Desulfomonilales;f__Desulfomonilaceae;g__Desulfomonile;s__Desulfomonile tiedjei
WP_028577338.1	WP_028577338.1/1-282 methylaccepting chemotaxis protein [Desulfomicrobium escambiense]	Y{n1}W{n2}L{n3}T{n4}D	dCache_1,HAMP,MCPsignal	Desulfomicrobium escambiense	d__Bacteria;p__Desulfobacterota;c__Desulfovibrionia;o__Desulfovibrionales;f__Desulfomicrobiaceae;g__Desulfomicrobium;s__Desulfomicrobium escambiense
WP_028575976.1	WP_028575976.1/1-346 SpoIIE family protein phosphatase [Desulfomicrobium escambiense]	F{n1}W{n2}M{n3}T{n4}D	dCache_1,HAMP,SpoIIE	Desulfomicrobium escambiense	d__Bacteria;p__Desulfobacterota;c__Desulfovibrionia;o__Desulfovibrionales;f__Desulfomicrobiaceae;g__Desulfomicrobium;s__Desulfomicrobium escambiense
WP_092191296.1	WP_092191296.1/1-269 methylaccepting chemotaxis protein [Desulfomicrobium norvegicum]	Y{n1}W{n2}M{n3}S{n4}D	dCache_1,HAMP,MCPsignal	Desulfomicrobium norvegicum	d__Bacteria;p__Desulfobacterota;c__Desulfovibrionia;o__Desulfovibrionales;f__Desulfomicrobiaceae;g__Desulfomicrobium;s__Desulfomicrobium norvegicum
WP_107739502.1	WP_107739502.1/1-258 SpoIIE family protein phosphatase [Desulfonatronum sp. SC1]	Y{n1}W{n2}M{n3}T{n4}D	dCache_1,HAMP,SpoIIE	Desulfonatronum sp. SC1	d__Bacteria;p__Desulfobacterota;c__Desulfovibrionia;o__Desulfovibrionales;f__Desulfonatronaceae;g__Desulfonatronum;s__Desulfonatronum sp003046795
WP_045222696.1	WP_045222696.1/1-258 SpoIIE family protein phosphatase [Desulfonatronum thioautotrophicum]	Y{n1}W{n2}M{n3}T{n4}D	dCache_1,HAMP,SpoIIE	Desulfonatronum thioautotrophicum	d__Bacteria;p__Desulfobacterota;c__Desulfovibrionia;o__Desulfovibrionales;f__Desulfonatronaceae;g__Desulfonatronum;s__Desulfonatronum thioautotrophicum
WP_052813352.1	WP_052813352.1/1-257 SpoIIE family protein phosphatase [Desulfonatronum thioautotrophicum]	Y{n1}W{n2}M{n3}T{n4}D	dCache_1,HAMP,SpoIIE	Desulfonatronum thioautotrophicum	d__Bacteria;p__Desulfobacterota;c__Desulfovibrionia;o__Desulfovibrionales;f__Desulfonatronaceae;g__Desulfonatronum;s__Desulfonatronum thioautotrophicum
WP_031388200.1	WP_031388200.1/1-236 HAMP domaincontaining protein [Desulfonatronum thiodismutans]	Y{n1}Y{n2}L{n3}T{n4}D	dCache_1,HAMP,MCPsignal	Desulfonatronum thiodismutans	d__Bacteria;p__Desulfobacterota;c__Desulfovibrionia;o__Desulfovibrionales;f__Desulfonatronaceae;g__Desulfonatronum;s__Desulfonatronum thiodismutans
WP_031385471.1	WP_031385471.1/1-258 SpoIIE family protein phosphatase [Desulfonatronum thiodismutans]	Y{n1}W{n2}M{n3}T{n4}D	dCache_1,HAMP,SpoIIE	Desulfonatronum thiodismutans	d__Bacteria;p__Desulfobacterota;c__Desulfovibrionia;o__Desulfovibrionales;f__Desulfonatronaceae;g__Desulfonatronum;s__Desulfonatronum thiodismutans
WP_028574943.1	WP_028574943.1/1-255 SpoIIE family protein phosphatase [Desulfonatronovibrio hydrogenovorans]	Y{n1}W{n2}M{n3}T{n4}D	dCache_1,HAMP,SpoIIE	Desulfonatronovibrio hydrogenovorans	d__Bacteria;p__Desulfobacterota;c__Desulfovibrionia;o__Desulfovibrionales;f__Desulfonatronovibrionaceae;g__Desulfonatronovibrio;s__Desulfonatronovibrio hydrogenovorans
WP_158308783.1	WP_158308783.1 methyl-accepting chemotaxis protein [Desulfocurvibacter africanus]	Y{n1}W{n2}M{n3}S{n4}D	dCache_1,HAMP,MCPsignal	Desulfocurvibacter africanus	d__Bacteria;p__Desulfobacterota;c__Desulfovibrionia;o__Desulfovibrionales;f__Desulfovibrionaceae;g__Desulfocurvibacter;s__Desulfocurvibacter africanus
WP_005985028.1	WP_005985028.1/1-268 SpoIIE family protein phosphatase [Desulfocurvibacter africanus]	Y{n1}W{n2}M{n3}T{n4}D	dCache_1,HAMP,SpoIIE	Desulfocurvibacter africanus	d__Bacteria;p__Desulfobacterota;c__Desulfovibrionia;o__Desulfovibrionales;f__Desulfovibrionaceae;g__Desulfocurvibacter;s__Desulfocurvibacter africanus
WP_034627087.1	WP_034627087.1/1-268 SpoIIE family protein phosphatase [Desulfocurvibacter africanus]	Y{n1}W{n2}M{n3}T{n4}D	dCache_1,HAMP,SpoIIE	Desulfocurvibacter africanus	d__Bacteria;p__Desulfobacterota;c__Desulfovibrionia;o__Desulfovibrionales;f__Desulfovibrionaceae;g__Desulfocurvibacter;s__Desulfocurvibacter africanus
WP_014260111.1	WP_014260111.1/1-264 SpoIIE family protein phosphatase [Desulfocurvibacter africanus]	Y{n1}W{n2}M{n3}T{n4}D	dCache_1,HAMP,SpoIIE	Desulfocurvibacter africanus	d__Bacteria;p__Desulfobacterota;c__Desulfovibrionia;o__Desulfovibrionales;f__Desulfovibrionaceae;g__Desulfocurvibacter;s__Desulfocurvibacter africanus
WP_029897747.1	WP_029897747.1/1-257 SpoIIE family protein phosphatase [Desulfohalovibrio reitneri]	Y{n1}W{n2}M{n3}T{n4}D	dCache_1,HAMP,SpoIIE	Desulfohalovibrio reitneri	d__Bacteria;p__Desulfobacterota;c__Desulfovibrionia;o__Desulfovibrionales;f__Desulfovibrionaceae;g__Desulfohalovibrio;s__Desulfohalovibrio reitneri
WP_020882179.1	WP_020882179.1/1-281 HAMP domaincontaining protein [Desulfovibrio sp. X2]	Y{n1}W{n2}L{n3}T{n4}D	dCache_1,HAMP,MCPsignal	Desulfovibrio sp. X2	d__Bacteria;p__Desulfobacterota;c__Desulfovibrionia;o__Desulfovibrionales;f__Desulfovibrionaceae;g__Desulfohalovibrio;s__Desulfohalovibrio sp000422205
WP_020879174.1	WP_020879174.1/1-254 SpoIIE family protein phosphatase [Desulfovibrio sp. X2]	Y{n1}W{n2}M{n3}T{n4}D	dCache_1,HAMP,SpoIIE	Desulfovibrio sp. X2	d__Bacteria;p__Desulfobacterota;c__Desulfovibrionia;o__Desulfovibrionales;f__Desulfovibrionaceae;g__Desulfohalovibrio;s__Desulfohalovibrio sp000422205
WP_232034845.1	WP_232034845.1 methyl-accepting chemotaxis protein [Desulfovibrio ferrophilus]	Y{n1}W{n2}M{n3}T{n4}D	dCache_1,HAMP,MCPsignal	Desulfovibrio ferrophilus	d__Bacteria;p__Desulfobacterota;c__Desulfovibrionia;o__Desulfovibrionales;f__Desulfovibrionaceae;g__Desulfovibrio_Q;s__Desulfovibrio_Q ferrophilus
WP_072311445.1	WP_072311445.1 methyl-accepting chemotaxis protein [Desulfovibrio sp. G11]	Y{n1}Y{n2}M{n3}T{n4}D	dCache_1,HAMP,MCPsignal	Desulfovibrio sp. G11	d__Bacteria;p__Desulfobacterota;c__Desulfovibrionia;o__Desulfovibrionales;f__Desulfovibrionaceae;g__Desulfovibrio;s__Desulfovibrio desulfuricans_A
WP_081475938.1	WP_081475938.1/1-251 HAMP domaincontaining protein [Desulfovibrio desulfuricans]	Y{n1}W{n2}L{n3}T{n4}D	dCache_1,HAMP,MCPsignal	Desulfovibrio desulfuricans	d__Bacteria;p__Desulfobacterota;c__Desulfovibrionia;o__Desulfovibrionales;f__Desulfovibrionaceae;g__Desulfovibrio;s__Desulfovibrio desulfuricans_B
WP_136398759.1	WP_136398759.1/1-277 HAMP domaincontaining protein [Desulfovibrio desulfuricans]	Y{n1}W{n2}L{n3}T{n4}D	dCache_1,HAMP,MCPsignal	Desulfovibrio desulfuricans	d__Bacteria;p__Desulfobacterota;c__Desulfovibrionia;o__Desulfovibrionales;f__Desulfovibrionaceae;g__Desulfovibrio;s__Desulfovibrio desulfuricans_B
WP_022659680.1	WP_022659680.1/1-277 HAMP domaincontaining protein [Desulfovibrio desulfuricans]	Y{n1}W{n2}L{n3}T{n4}D	dCache_1,HAMP,MCPsignal	Desulfovibrio desulfuricans	d__Bacteria;p__Desulfobacterota;c__Desulfovibrionia;o__Desulfovibrionales;f__Desulfovibrionaceae;g__Desulfovibrio;s__Desulfovibrio desulfuricans_B
WP_192112669.1	WP_192112669.1 methyl-accepting chemotaxis protein [Desulfovibrio desulfuricans]	Y{n1}W{n2}L{n3}T{n4}D	dCache_1,HAMP,MCPsignal	Desulfovibrio desulfuricans	d__Bacteria;p__Desulfobacterota;c__Desulfovibrionia;o__Desulfovibrionales;f__Desulfovibrionaceae;g__Desulfovibrio;s__Desulfovibrio desulfuricans_B
WP_083577866.1	WP_083577866.1 methyl-accepting chemotaxis protein [Desulfovibrio desulfuricans]	Y{n1}Y{n2}M{n3}T{n4}D	dCache_1,HAMP,MCPsignal	Desulfovibrio desulfuricans	d__Bacteria;p__Desulfobacterota;c__Desulfovibrionia;o__Desulfovibrionales;f__Desulfovibrionaceae;g__Desulfovibrio;s__Desulfovibrio desulfuricans_B
WP_014322208.1	WP_014322208.1/1-259 SpoIIE family protein phosphatase [Desulfovibrio desulfuricans]	Y{n1}W{n2}M{n3}T{n4}D	dCache_1,HAMP,SpoIIE	Desulfovibrio desulfuricans	d__Bacteria;p__Desulfobacterota;c__Desulfovibrionia;o__Desulfovibrionales;f__Desulfovibrionaceae;g__Desulfovibrio;s__Desulfovibrio desulfuricans_B
WP_020990113.1	WP_020990113.1 methyl-accepting chemotaxis protein [Desulfovibrio sp. 3_1_syn3]	Y{n1}Y{n2}M{n3}T{n4}D	dCache_1,HAMP,MCPsignal	Desulfovibrio sp. 3_1_syn3	d__Bacteria;p__Desulfobacterota;c__Desulfovibrionia;o__Desulfovibrionales;f__Desulfovibrionaceae;g__Desulfovibrio;s__Desulfovibrio fairfieldensis
WP_009302868.1	WP_009302868.1 methyl-accepting chemotaxis protein [Desulfovibrio sp. 6_1_46AFAA]	Y{n1}Y{n2}M{n3}T{n4}D	dCache_1,HAMP,MCPsignal	Desulfovibrio sp. 6_1_46AFAA	d__Bacteria;p__Desulfobacterota;c__Desulfovibrionia;o__Desulfovibrionales;f__Desulfovibrionaceae;g__Desulfovibrio;s__Desulfovibrio fairfieldensis
WP_130958261.1	WP_130958261.1/1-316 HAMP domaincontaining protein [Desulfovibrio legallii]	Y{n1}W{n2}L{n3}T{n4}D	dCache_1,HAMP,MCPsignal	Desulfovibrio legallii	d__Bacteria;p__Desulfobacterota;c__Desulfovibrionia;o__Desulfovibrionales;f__Desulfovibrionaceae;g__Desulfovibrio;s__Desulfovibrio legallii
WP_118230224.1	WP_118230224.1 methyl-accepting chemotaxis protein [Desulfovibrio legallii]	Y{n1}Y{n2}M{n3}T{n4}D	dCache_1,HAMP,MCPsignal	Desulfovibrio legallii	d__Bacteria;p__Desulfobacterota;c__Desulfovibrionia;o__Desulfovibrionales;f__Desulfovibrionaceae;g__Desulfovibrio;s__Desulfovibrio legallii
WP_027362274.1	WP_027362274.1/1-281 HAMP domaincontaining protein [Halodesulfovibrio aestuarii]	Y{n1}W{n2}L{n3}T{n4}D	dCache_1,HAMP,MCPsignal	Halodesulfovibrio aestuarii	d__Bacteria;p__Desulfobacterota;c__Desulfovibrionia;o__Desulfovibrionales;f__Desulfovibrionaceae;g__Halodesulfovibrio;s__Halodesulfovibrio aestuarii
WP_027361995.1	WP_027361995.1/1-301 HAMP domaincontaining protein [Halodesulfovibrio aestuarii]	Y{n1}W{n2}V{n3}S{n4}D	dCache_1,HAMP,MCPsignal	Halodesulfovibrio aestuarii	d__Bacteria;p__Desulfobacterota;c__Desulfovibrionia;o__Desulfovibrionales;f__Desulfovibrionaceae;g__Halodesulfovibrio;s__Halodesulfovibrio aestuarii
WP_027361348.1	WP_027361348.1/1-261 SpoIIE family protein phosphatase [Halodesulfovibrio aestuarii]	Y{n1}W{n2}M{n3}T{n4}D	dCache_1,HAMP,SpoIIE	Halodesulfovibrio aestuarii	d__Bacteria;p__Desulfobacterota;c__Desulfovibrionia;o__Desulfovibrionales;f__Desulfovibrionaceae;g__Halodesulfovibrio;s__Halodesulfovibrio aestuarii
WP_027361324.1	WP_027361324.1/1-344 HAMP domaincontaining protein [Halodesulfovibrio aestuarii]	Y{n1}W{n2}V{n3}S{n4}D	dCache_1,MCPsignal	Halodesulfovibrio aestuarii	d__Bacteria;p__Desulfobacterota;c__Desulfovibrionia;o__Desulfovibrionales;f__Desulfovibrionaceae;g__Halodesulfovibrio;s__Halodesulfovibrio aestuarii
WP_074216560.1	WP_074216560.1/1-254 HAMP domaincontaining protein [Halodesulfovibrio marinisediminis]	Y{n1}W{n2}V{n3}S{n4}D	dCache_1,HAMP,MCPsignal	Halodesulfovibrio marinisediminis	d__Bacteria;p__Desulfobacterota;c__Desulfovibrionia;o__Desulfovibrionales;f__Desulfovibrionaceae;g__Halodesulfovibrio;s__Halodesulfovibrio marinisediminis
WP_160711913.1	WP_160711913.1/1-275 HAMP domaincontaining protein [Halodesulfovibrio sp. MKHDV]	Y{n1}W{n2}V{n3}S{n4}D	dCache_1,HAMP,MCPsignal	Halodesulfovibrio sp. MKHDV	d__Bacteria;p__Desulfobacterota;c__Desulfovibrionia;o__Desulfovibrionales;f__Desulfovibrionaceae;g__Halodesulfovibrio;s__Halodesulfovibrio sp003252375
WP_160713080.1	WP_160713080.1 methyl-accepting chemotaxis protein [Halodesulfovibrio sp. MK-HDV]	Y{n1}Y{n2}I{n3}S{n4}D	dCache_1,MCPsignal	Halodesulfovibrio sp. MK-HDV	d__Bacteria;p__Desulfobacterota;c__Desulfovibrionia;o__Desulfovibrionales;f__Desulfovibrionaceae;g__Halodesulfovibrio;s__Halodesulfovibrio sp003252375
WP_066853021.1	WP_066853021.1/1-275 HAMP domaincontaining protein [Halodesulfovibrio spirochaetisodalis]	Y{n1}W{n2}V{n3}S{n4}D	dCache_1,HAMP,MCPsignal	Halodesulfovibrio spirochaetisodalis	d__Bacteria;p__Desulfobacterota;c__Desulfovibrionia;o__Desulfovibrionales;f__Desulfovibrionaceae;g__Halodesulfovibrio;s__Halodesulfovibrio spirochaetisodalis
WP_066857133.1	WP_066857133.1 methyl-accepting chemotaxis protein [Halodesulfovibrio spirochaetisodalis]	F{n1}Y{n2}I{n3}S{n4}D	dCache_1,MCPsignal	Halodesulfovibrio spirochaetisodalis	d__Bacteria;p__Desulfobacterota;c__Desulfovibrionia;o__Desulfovibrionales;f__Desulfovibrionaceae;g__Halodesulfovibrio;s__Halodesulfovibrio spirochaetisodalis
WP_066858291.1	WP_066858291.1/1-253 HAMP domaincontaining protein [Halodesulfovibrio spirochaetisodalis]	Y{n1}W{n2}V{n3}S{n4}D	HAMP,MCPsignal	Halodesulfovibrio spirochaetisodalis	d__Bacteria;p__Desulfobacterota;c__Desulfovibrionia;o__Desulfovibrionales;f__Desulfovibrionaceae;g__Halodesulfovibrio;s__Halodesulfovibrio spirochaetisodalis
WP_089271562.1	WP_089271562.1/1-278 HAMP domaincontaining protein [Desulfovibrio mexicanus]	Y{n1}W{n2}L{n3}T{n4}D	dCache_1,HAMP,MCPsignal	Desulfovibrio mexicanus	d__Bacteria;p__Desulfobacterota;c__Desulfovibrionia;o__Desulfovibrionales;f__Desulfovibrionaceae;g__Humidesulfovibrio;s__Humidesulfovibrio mexicanus
WP_027178006.1	WP_027178006.1 methyl-accepting chemotaxis protein [Maridesulfovibrio bastinii]	Y{n1}W{n2}F{n3}T{n4}D	dCache_1,HAMP,MCPsignal	Maridesulfovibrio bastinii	d__Bacteria;p__Desulfobacterota;c__Desulfovibrionia;o__Desulfovibrionales;f__Desulfovibrionaceae;g__Maridesulfovibrio;s__Maridesulfovibrio bastinii
WP_170830305.1	WP_170830305.1/1-346 HAMP domaincontaining protein [Desulfovibrio ferrireducens]	W{n1}W{n2}L{n3}T{n4}D	dCache_1,HAMP,MCPsignal	Desulfovibrio ferrireducens	d__Bacteria;p__Desulfobacterota;c__Desulfovibrionia;o__Desulfovibrionales;f__Desulfovibrionaceae;g__Maridesulfovibrio;s__Maridesulfovibrio ferrireducens
WP_031481266.1	WP_031481266.1 methyl-accepting chemotaxis protein [Maridesulfovibrio frigidus]	Y{n1}W{n2}M{n3}T{n4}D	dCache_1,HAMP,MCPsignal	Maridesulfovibrio frigidus	d__Bacteria;p__Desulfobacterota;c__Desulfovibrionia;o__Desulfovibrionales;f__Desulfovibrionaceae;g__Maridesulfovibrio;s__Maridesulfovibrio frigidus
WP_085103671.1	WP_085103671.1/1-253 methylaccepting chemotaxis protein [Desulfovibrio gilichinskyi]	Y{n1}W{n2}L{n3}T{n4}D	dCache_1,HAMP,MCPsignal	Desulfovibrio gilichinskyi	d__Bacteria;p__Desulfobacterota;c__Desulfovibrionia;o__Desulfovibrionales;f__Desulfovibrionaceae;g__Maridesulfovibrio;s__Maridesulfovibrio gilichinskyi
WP_085103033.1	WP_085103033.1 methyl-accepting chemotaxis protein [Desulfovibrio gilichinskyi]	Y{n1}W{n2}M{n3}T{n4}D	dCache_1,HAMP,MCPsignal	Desulfovibrio gilichinskyi	d__Bacteria;p__Desulfobacterota;c__Desulfovibrionia;o__Desulfovibrionales;f__Desulfovibrionaceae;g__Maridesulfovibrio;s__Maridesulfovibrio gilichinskyi
WP_085098531.1	WP_085098531.1/1-260 HAMP domaincontaining protein [Desulfovibrio gilichinskyi]	Y{n1}W{n2}L{n3}S{n4}D	HAMP,MCPsignal	Desulfovibrio gilichinskyi	d__Bacteria;p__Desulfobacterota;c__Desulfovibrionia;o__Desulfovibrionales;f__Desulfovibrionaceae;g__Maridesulfovibrio;s__Maridesulfovibrio gilichinskyi
WP_015335577.1	WP_015335577.1 methyl-accepting chemotaxis protein [Maridesulfovibrio hydrothermalis]	Y{n1}W{n2}L{n3}S{n4}D	dCache_1,HAMP,MCPsignal	Maridesulfovibrio hydrothermalis	d__Bacteria;p__Desulfobacterota;c__Desulfovibrionia;o__Desulfovibrionales;f__Desulfovibrionaceae;g__Maridesulfovibrio;s__Maridesulfovibrio hydrothermalis
WP_092157482.1	WP_092157482.1 methyl-accepting chemotaxis protein [Maridesulfovibrio ferrireducens]	Y{n1}W{n2}M{n3}T{n4}D	dCache_1,HAMP,MCPsignal	Maridesulfovibrio ferrireducens	d__Bacteria;p__Desulfobacterota;c__Desulfovibrionia;o__Desulfovibrionales;f__Desulfovibrionaceae;g__Maridesulfovibrio;s__Maridesulfovibrio sp002340305
WP_169052088.1	WP_169052088.1/1-273 HAMP domaincontaining protein [Marinifilum sp. JC120]	Y{n1}Y{n2}L{n3}T{n4}D	dCache_1,HAMP,MCPsignal	Marinifilum sp. JC120	d__Bacteria;p__Desulfobacterota;c__Desulfovibrionia;o__Desulfovibrionales;f__Desulfovibrionaceae;g__Maridesulfovibrio;s__Maridesulfovibrio sp004923195
WP_136674047.1	WP_136674047.1/1-272 methylaccepting chemotaxis protein [Marinifilum sp. JC120]	Y{n1}Y{n2}M{n3}S{n4}D	dCache_1,HAMP,MCPsignal	Marinifilum sp. JC120	d__Bacteria;p__Desulfobacterota;c__Desulfovibrionia;o__Desulfovibrionales;f__Desulfovibrionaceae;g__Maridesulfovibrio;s__Maridesulfovibrio sp004923195
WP_136673748.1	WP_136673748.1/1-264 HAMP domaincontaining protein [Marinifilum sp. JC120]	W{n1}W{n2}L{n3}S{n4}D	dCache_1,HAMP,MCPsignal	Marinifilum sp. JC120	d__Bacteria;p__Desulfobacterota;c__Desulfovibrionia;o__Desulfovibrionales;f__Desulfovibrionaceae;g__Maridesulfovibrio;s__Maridesulfovibrio sp004923195
WP_136673747.1	WP_136673747.1/1-262 methylaccepting chemotaxis protein [Marinifilum sp. JC120]	W{n1}W{n2}V{n3}S{n4}D	dCache_1,HAMP,MCPsignal	Marinifilum sp. JC120	d__Bacteria;p__Desulfobacterota;c__Desulfovibrionia;o__Desulfovibrionales;f__Desulfovibrionaceae;g__Maridesulfovibrio;s__Maridesulfovibrio sp004923195
WP_027720370.1	WP_027720370.1 methyl-accepting chemotaxis protein [Maridesulfovibrio zosterae]	Y{n1}W{n2}M{n3}T{n4}D	dCache_1,HAMP,MCPsignal	Maridesulfovibrio zosterae	d__Bacteria;p__Desulfobacterota;c__Desulfovibrionia;o__Desulfovibrionales;f__Desulfovibrionaceae;g__Maridesulfovibrio;s__Maridesulfovibrio zosterae
WP_007525356.1	WP_007525356.1/1-277 HAMP domaincontaining protein [Desulfovibrio sp. A2]	Y{n1}W{n2}L{n3}T{n4}D	dCache_1,HAMP,MCPsignal	Desulfovibrio sp. A2	d__Bacteria;p__Desulfobacterota;c__Desulfovibrionia;o__Desulfovibrionales;f__Desulfovibrionaceae;g__Nitratidesulfovibrio;s__Nitratidesulfovibrio sp000226255
WP_233814569.1	WP_233814569.1 methyl-accepting chemotaxis protein [Paradesulfovibrio bizertensis]	Y{n1}Y{n2}L{n3}T{n4}D	dCache_1,HAMP,MCPsignal	Paradesulfovibrio bizertensis	d__Bacteria;p__Desulfobacterota;c__Desulfovibrionia;o__Desulfovibrionales;f__Desulfovibrionaceae;g__Paradesulfovibrio;s__Paradesulfovibrio bizertensis
WP_233813392.1	WP_233813392.1 methyl-accepting chemotaxis protein [Paradesulfovibrio bizertensis]	Y{n1}F{n2}I{n3}S{n4}D	dCache_1,MCPsignal	Paradesulfovibrio bizertensis	d__Bacteria;p__Desulfobacterota;c__Desulfovibrionia;o__Desulfovibrionales;f__Desulfovibrionaceae;g__Paradesulfovibrio;s__Paradesulfovibrio bizertensis
WP_078717728.1	WP_078717728.1 methyl-accepting chemotaxis protein [Paucidesulfovibrio gracilis]	Y{n1}Y{n2}L{n3}S{n4}D	dCache_1,MCPsignal	Paucidesulfovibrio gracilis	d__Bacteria;p__Desulfobacterota;c__Desulfovibrionia;o__Desulfovibrionales;f__Desulfovibrionaceae;g__Paucidesulfovibrio;s__Paucidesulfovibrio gracilis
WP_078715979.1	WP_078715979.1 methyl-accepting chemotaxis protein [Paucidesulfovibrio gracilis]	Y{n1}W{n2}M{n3}T{n4}D	dCache_1,MCPsignal	Paucidesulfovibrio gracilis	d__Bacteria;p__Desulfobacterota;c__Desulfovibrionia;o__Desulfovibrionales;f__Desulfovibrionaceae;g__Paucidesulfovibrio;s__Paucidesulfovibrio gracilis
WP_022663078.1	WP_022663078.1 methyl-accepting chemotaxis protein [Paucidesulfovibrio longus]	Y{n1}Y{n2}L{n3}S{n4}D	dCache_1,MCPsignal	Paucidesulfovibrio longus	d__Bacteria;p__Desulfobacterota;c__Desulfovibrionia;o__Desulfovibrionales;f__Desulfovibrionaceae;g__Paucidesulfovibrio;s__Paucidesulfovibrio longus
WP_157864973.1	WP_157864973.1/1-262 HAMP domaincontaining protein [Pseudodesulfovibrio aespoeensis]	W{n1}W{n2}L{n3}S{n4}D	dCache_1,HAMP,MCPsignal	Pseudodesulfovibrio aespoeensis	d__Bacteria;p__Desulfobacterota;c__Desulfovibrionia;o__Desulfovibrionales;f__Desulfovibrionaceae;g__Pseudodesulfovibrio;s__Pseudodesulfovibrio aespoeensis
WP_013516173.1	WP_013516173.1 unnamed protein product [Pseudodesulfovibrio aespoeensis]	W{n1}W{n2}L{n3}S{n4}D	dCache_1,HAMP,MCPsignal	Pseudodesulfovibrio aespoeensis	d__Bacteria;p__Desulfobacterota;c__Desulfovibrionia;o__Desulfovibrionales;f__Desulfovibrionaceae;g__Pseudodesulfovibrio;s__Pseudodesulfovibrio aespoeensis
WP_231117145.1	WP_231117145.1 methyl-accepting chemotaxis protein [Pseudodesulfovibrio alkaliphilus]	Y{n1}W{n2}L{n3}T{n4}D	dCache_1,HAMP,MCPsignal	Pseudodesulfovibrio alkaliphilus	d__Bacteria;p__Desulfobacterota;c__Desulfovibrionia;o__Desulfovibrionales;f__Desulfovibrionaceae;g__Pseudodesulfovibrio;s__Pseudodesulfovibrio aespoeensis
WP_014323159.1	WP_014323159.1 unnamed protein product [Pseudodesulfovibrio mercurii]	Y{n1}W{n2}L{n3}T{n4}D	dCache_1,HAMP,MCPsignal	Pseudodesulfovibrio mercurii	d__Bacteria;p__Desulfobacterota;c__Desulfovibrionia;o__Desulfovibrionales;f__Desulfovibrionaceae;g__Pseudodesulfovibrio;s__Pseudodesulfovibrio aespoeensis
WP_155933789.1	WP_155933789.1/1-264 HAMP domaincontaining protein [Pseudodesulfovibrio sp. F1]	W{n1}W{n2}L{n3}S{n4}D	dCache_1,HAMP,MCPsignal	Pseudodesulfovibrio sp. F1	d__Bacteria;p__Desulfobacterota;c__Desulfovibrionia;o__Desulfovibrionales;f__Desulfovibrionaceae;g__Pseudodesulfovibrio;s__Pseudodesulfovibrio aespoeensis
WP_163810995.1	WP_163810995.1/1-258 HAMP domaincontaining protein [Pseudodesulfovibrio sp. JC047]	W{n1}W{n2}L{n3}S{n4}D	dCache_1,HAMP,MCPsignal	Pseudodesulfovibrio sp. JC047	d__Bacteria;p__Desulfobacterota;c__Desulfovibrionia;o__Desulfovibrionales;f__Desulfovibrionaceae;g__Pseudodesulfovibrio;s__Pseudodesulfovibrio aespoeensis
WP_229593322.1	WP_229593322.1 methyl-accepting chemotaxis protein [Pseudodesulfovibrio sp. SF6]	Y{n1}W{n2}L{n3}T{n4}D	dCache_1,HAMP,MCPsignal	Pseudodesulfovibrio sp. SF6	d__Bacteria;p__Desulfobacterota;c__Desulfovibrionia;o__Desulfovibrionales;f__Desulfovibrionaceae;g__Pseudodesulfovibrio;s__Pseudodesulfovibrio aespoeensis
WP_158950400.1	WP_158950400.1/1-337 HAMP domaincontaining protein [Pseudodesulfovibrio sp. SRB007]	Y{n1}W{n2}L{n3}T{n4}D	dCache_1,HAMP,MCPsignal	Pseudodesulfovibrio sp. SRB007	d__Bacteria;p__Desulfobacterota;c__Desulfovibrionia;o__Desulfovibrionales;f__Desulfovibrionaceae;g__Pseudodesulfovibrio;s__Pseudodesulfovibrio aespoeensis
WP_013515852.1	WP_013515852.1/1-258 SpoIIE family protein phosphatase [Pseudodesulfovibrio aespoeensis]	Y{n1}W{n2}M{n3}T{n4}D	dCache_1,HAMP,SpoIIE	Pseudodesulfovibrio aespoeensis	d__Bacteria;p__Desulfobacterota;c__Desulfovibrionia;o__Desulfovibrionales;f__Desulfovibrionaceae;g__Pseudodesulfovibrio;s__Pseudodesulfovibrio aespoeensis
WP_163809132.1	WP_163809132.1/1-258 SpoIIE family protein phosphatase [Pseudodesulfovibrio sp. JC047]	Y{n1}W{n2}M{n3}T{n4}D	dCache_1,HAMP,SpoIIE	Pseudodesulfovibrio sp. JC047	d__Bacteria;p__Desulfobacterota;c__Desulfovibrionia;o__Desulfovibrionales;f__Desulfovibrionaceae;g__Pseudodesulfovibrio;s__Pseudodesulfovibrio aespoeensis
WP_158950689.1	WP_158950689.1/1-259 SpoIIE family protein phosphatase [Pseudodesulfovibrio sp. SRB007]	Y{n1}W{n2}M{n3}T{n4}D	dCache_1,HAMP,SpoIIE	Pseudodesulfovibrio sp. SRB007	d__Bacteria;p__Desulfobacterota;c__Desulfovibrionia;o__Desulfovibrionales;f__Desulfovibrionaceae;g__Pseudodesulfovibrio;s__Pseudodesulfovibrio aespoeensis
WP_168890601.1	WP_168890601.1/1-256 SpoIIE family protein phosphatase [Pseudodesulfovibrio sp. zrk46]	Y{n1}W{n2}M{n3}T{n4}D	dCache_1,HAMP,SpoIIE	Pseudodesulfovibrio sp. zrk46	d__Bacteria;p__Desulfobacterota;c__Desulfovibrionia;o__Desulfovibrionales;f__Desulfovibrionaceae;g__Pseudodesulfovibrio;s__Pseudodesulfovibrio aespoeensis
WP_155934802.1	WP_155934802.1 methyl-accepting chemotaxis protein [Pseudodesulfovibrio alkaliphilus]	Y{n1}W{n2}M{n3}T{n4}D	dCache_1,HAMP,MCPsignal	Pseudodesulfovibrio alkaliphilus	d__Bacteria;p__Desulfobacterota;c__Desulfovibrionia;o__Desulfovibrionales;f__Desulfovibrionaceae;g__Pseudodesulfovibrio;s__Pseudodesulfovibrio aespoeensis
WP_158950772.1	WP_158950772.1/1-264 HAMP domaincontaining protein [Pseudodesulfovibrio sp. SRB007]	W{n1}W{n2}L{n3}S{n4}D	dCache_1,HAMP,MCPsignal	Pseudodesulfovibrio sp. SRB007	d__Bacteria;p__Desulfobacterota;c__Desulfovibrionia;o__Desulfovibrionales;f__Desulfovibrionaceae;g__Pseudodesulfovibrio;s__Pseudodesulfovibrio aespoeensis
WP_168892271.1	WP_168892271.1/1-265 HAMP domaincontaining protein [Pseudodesulfovibrio sp. zrk46]	W{n1}W{n2}L{n3}S{n4}D	dCache_1,HAMP,MCPsignal	Pseudodesulfovibrio sp. zrk46	d__Bacteria;p__Desulfobacterota;c__Desulfovibrionia;o__Desulfovibrionales;f__Desulfovibrionaceae;g__Pseudodesulfovibrio;s__Pseudodesulfovibrio aespoeensis
WP_071544757.1	WP_071544757.1/1-259 SpoIIE family protein phosphatase [Pseudodesulfovibrio hydrargyri]	Y{n1}W{n2}M{n3}T{n4}D	dCache_1,HAMP,SpoIIE	Pseudodesulfovibrio hydrargyri	d__Bacteria;p__Desulfobacterota;c__Desulfovibrionia;o__Desulfovibrionales;f__Desulfovibrionaceae;g__Pseudodesulfovibrio;s__Pseudodesulfovibrio hydrargyri
WP_078063603.1	WP_078063603.1 methyl-accepting chemotaxis protein [Pseudodesulfovibrio indicus]	Y{n1}W{n2}L{n3}T{n4}D	dCache_1,HAMP,MCPsignal	Pseudodesulfovibrio indicus	d__Bacteria;p__Desulfobacterota;c__Desulfovibrionia;o__Desulfovibrionales;f__Desulfovibrionaceae;g__Pseudodesulfovibrio;s__Pseudodesulfovibrio indicus
WP_066801653.1	WP_066801653.1/1-257 SpoIIE family protein phosphatase [Pseudodesulfovibrio indicus]	Y{n1}W{n2}M{n3}T{n4}D	dCache_1,HAMP,SpoIIE	Pseudodesulfovibrio indicus	d__Bacteria;p__Desulfobacterota;c__Desulfovibrionia;o__Desulfovibrionales;f__Desulfovibrionaceae;g__Pseudodesulfovibrio;s__Pseudodesulfovibrio indicus
WP_041720971.1	WP_041720971.1/1-281 HAMP domaincontaining protein [Pseudodesulfovibrio piezophilus]	W{n1}W{n2}I{n3}S{n4}D	dCache_1,HAMP,MCPsignal	Pseudodesulfovibrio piezophilus	d__Bacteria;p__Desulfobacterota;c__Desulfovibrionia;o__Desulfovibrionales;f__Desulfovibrionaceae;g__Pseudodesulfovibrio;s__Pseudodesulfovibrio piezophilus
WP_097013683.1	WP_097013683.1/1-341 methylaccepting chemotaxis protein [Pseudodesulfovibrio profundus]	W{n1}W{n2}I{n3}S{n4}D	dCache_1,HAMP,MCPsignal	Pseudodesulfovibrio profundus	d__Bacteria;p__Desulfobacterota;c__Desulfovibrionia;o__Desulfovibrionales;f__Desulfovibrionaceae;g__Pseudodesulfovibrio;s__Pseudodesulfovibrio profundus
WP_232005748.1	WP_232005748.1 methyl-accepting chemotaxis protein [Pseudodesulfovibrio profundus]	W{n1}W{n2}I{n3}S{n4}D	dCache_1,HAMP,MCPsignal	Pseudodesulfovibrio profundus	d__Bacteria;p__Desulfobacterota;c__Desulfovibrionia;o__Desulfovibrionales;f__Desulfovibrionaceae;g__Pseudodesulfovibrio;s__Pseudodesulfovibrio profundus
WP_097013146.1	WP_097013146.1/1-253 SpoIIE family protein phosphatase [Pseudodesulfovibrio profundus]	Y{n1}W{n2}M{n3}T{n4}D	dCache_1,HAMP,SpoIIE	Pseudodesulfovibrio profundus	d__Bacteria;p__Desulfobacterota;c__Desulfovibrionia;o__Desulfovibrionales;f__Desulfovibrionaceae;g__Pseudodesulfovibrio;s__Pseudodesulfovibrio profundus
WP_128328698.1	WP_128328698.1/1-257 SpoIIE family protein phosphatase [Pseudodesulfovibrio sp. S3]	Y{n1}W{n2}M{n3}T{n4}D	dCache_1,HAMP,SpoIIE	Pseudodesulfovibrio sp. S3	d__Bacteria;p__Desulfobacterota;c__Desulfovibrionia;o__Desulfovibrionales;f__Desulfovibrionaceae;g__Pseudodesulfovibrio;s__Pseudodesulfovibrio sp004025585
WP_129354054.1	WP_129354054.1/1-288 methylaccepting chemotaxis protein [Desulfovibrio carbinolicus]	Y{n1}W{n2}M{n3}S{n4}D	dCache_1,HAMP,MCPsignal	Desulfovibrio carbinolicus	d__Bacteria;p__Desulfobacterota;c__Desulfovibrionia;o__Desulfovibrionales;f__Desulfovibrionaceae;g__Solidesulfovibrio;s__Solidesulfovibrio carbinolicus
WP_129354412.1	WP_129354412.1/1-287 HAMP domaincontaining protein [Desulfovibrio carbinolicus]	Y{n1}W{n2}L{n3}T{n4}D	dCache_1,HAMP,MCPsignal	Desulfovibrio carbinolicus	d__Bacteria;p__Desulfobacterota;c__Desulfovibrionia;o__Desulfovibrionales;f__Desulfovibrionaceae;g__Solidesulfovibrio;s__Solidesulfovibrio carbinolicus
WP_005991675.1	WP_005991675.1 methyl-accepting chemotaxis protein [Solidesulfovibrio fructosivorans]	Y{n1}W{n2}L{n3}T{n4}D	dCache_1,HAMP,MCPsignal	Solidesulfovibrio fructosivorans	d__Bacteria;p__Desulfobacterota;c__Desulfovibrionia;o__Desulfovibrionales;f__Desulfovibrionaceae;g__Solidesulfovibrio;s__Solidesulfovibrio fructosivorans
WP_024824633.1	WP_024824633.1/1-276 HAMP domaincontaining protein [Desulfovibrio magneticus]	Y{n1}W{n2}L{n3}T{n4}D	dCache_1,HAMP,MCPsignal	Desulfovibrio magneticus	d__Bacteria;p__Desulfobacterota;c__Desulfovibrionia;o__Desulfovibrionales;f__Desulfovibrionaceae;g__Solidesulfovibrio;s__Solidesulfovibrio magneticus_B
WP_012750403.1	WP_012750403.1/1-287 HAMP domaincontaining protein [Desulfovibrio magneticus]	Y{n1}W{n2}L{n3}T{n4}D	dCache_1,HAMP,MCPsignal	Desulfovibrio magneticus	d__Bacteria;p__Desulfobacterota;c__Desulfovibrionia;o__Desulfovibrionales;f__Desulfovibrionaceae;g__Solidesulfovibrio;s__Solidesulfovibrio magneticus_B
WP_148208465.1	WP_148208465.1/1-266 HAMP domaincontaining protein [Desulfovibrio magneticus]	Y{n1}W{n2}M{n3}S{n4}D	dCache_1,HAMP,MCPsignal	Desulfovibrio magneticus	d__Bacteria;p__Desulfobacterota;c__Desulfovibrionia;o__Desulfovibrionales;f__Desulfovibrionaceae;g__Solidesulfovibrio;s__Solidesulfovibrio magneticus_B
WP_054649159.1	WP_054649159.1/1-266 hypothetical protein [Desulfovibrio brasiliensis]	Y{n1}W{n2}L{n3}S{n4}D	dCache_1	Desulfovibrio brasiliensis	d__Bacteria;p__Desulfobacterota;c__Desulfovibrionia;o__Desulfovibrionales;f__Desulfovibrionaceae;g__Solidesulfovibrio;s__Solidesulfovibrio sp000177215
WP_051258101.1	WP_051258101.1 ATP-binding protein [Desulfovibrio cuneatus]	Y{n1}W{n2}L{n3}S{n4}D	dCache_1,HAMP,HisKA,HATPase_c,Response_reg	Desulfovibrio cuneatus	d__Bacteria;p__Desulfobacterota;c__Desulfovibrionia;o__Desulfovibrionales;f__Desulfovibrionaceae;g__Solidesulfovibrio;s__Solidesulfovibrio sp000177215
WP_154510759.1	WP_154510759.1 ATP-binding protein [Desulfovibrio porci]	Y{n1}W{n2}M{n3}S{n4}D	dCache_1,HAMP,HisKA,HATPase_c,Response_reg	Desulfovibrio porci	d__Bacteria;p__Desulfobacterota;c__Desulfovibrionia;o__Desulfovibrionales;f__Desulfovibrionaceae;g__Solidesulfovibrio;s__Solidesulfovibrio sp000177215
WP_160959759.1	WP_160959759.1/1-265 HAMP domaincontaining protein [Desulfovibrio aerotolerans]	Y{n1}W{n2}M{n3}S{n4}D	dCache_1,HAMP,MCPsignal	Desulfovibrio aerotolerans	d__Bacteria;p__Desulfobacterota;c__Desulfovibrionia;o__Desulfovibrionales;f__Desulfovibrionaceae;g__Solidesulfovibrio;s__Solidesulfovibrio sp000177215
WP_160962778.1	WP_160962778.1/1-265 HAMP domaincontaining protein [Desulfovibrio aerotolerans]	Y{n1}W{n2}L{n3}T{n4}D	dCache_1,HAMP,MCPsignal	Desulfovibrio aerotolerans	d__Bacteria;p__Desulfobacterota;c__Desulfovibrionia;o__Desulfovibrionales;f__Desulfovibrionaceae;g__Solidesulfovibrio;s__Solidesulfovibrio sp000177215
WP_052360256.1	WP_052360256.1/1-264 methylaccepting chemotaxis protein [Desulfovibrio alcoholivorans]	Y{n1}W{n2}M{n3}S{n4}D	dCache_1,HAMP,MCPsignal	Desulfovibrio alcoholivorans	d__Bacteria;p__Desulfobacterota;c__Desulfovibrionia;o__Desulfovibrionales;f__Desulfovibrionaceae;g__Solidesulfovibrio;s__Solidesulfovibrio sp000177215
WP_029459928.1	WP_029459928.1/1-347 HAMP domaincontaining protein [Desulfovibrio alcoholivorans]	Y{n1}W{n2}L{n3}T{n4}D	dCache_1,HAMP,MCPsignal	Desulfovibrio alcoholivorans	d__Bacteria;p__Desulfobacterota;c__Desulfovibrionia;o__Desulfovibrionales;f__Desulfovibrionaceae;g__Solidesulfovibrio;s__Solidesulfovibrio sp000177215
WP_027176902.1	WP_027176902.1/1-299 methylaccepting chemotaxis protein [Desulfovibrio aminophilus]	Y{n1}W{n2}L{n3}S{n4}D	dCache_1,HAMP,MCPsignal	Desulfovibrio aminophilus	d__Bacteria;p__Desulfobacterota;c__Desulfovibrionia;o__Desulfovibrionales;f__Desulfovibrionaceae;g__Solidesulfovibrio;s__Solidesulfovibrio sp000177215
WP_027179978.1	WP_027179978.1/1-262 HAMP domaincontaining protein [Desulfovibrio bastinii]	Y{n1}W{n2}L{n3}T{n4}D	dCache_1,HAMP,MCPsignal	Desulfovibrio bastinii	d__Bacteria;p__Desulfobacterota;c__Desulfovibrionia;o__Desulfovibrionales;f__Desulfovibrionaceae;g__Solidesulfovibrio;s__Solidesulfovibrio sp000177215
WP_144012586.1	WP_144012586.1/1-270 HAMP domaincontaining protein [Desulfovibrio bizertensis]	Y{n1}Y{n2}L{n3}T{n4}D	dCache_1,HAMP,MCPsignal	Desulfovibrio bizertensis	d__Bacteria;p__Desulfobacterota;c__Desulfovibrionia;o__Desulfovibrionales;f__Desulfovibrionaceae;g__Solidesulfovibrio;s__Solidesulfovibrio sp000177215
WP_083465815.1	WP_083465815.1/1-260 methylaccepting chemotaxis protein [Desulfovibrio brasiliensis]	W{n1}W{n2}L{n3}S{n4}D	dCache_1,HAMP,MCPsignal	Desulfovibrio brasiliensis	d__Bacteria;p__Desulfobacterota;c__Desulfovibrionia;o__Desulfovibrionales;f__Desulfovibrionaceae;g__Solidesulfovibrio;s__Solidesulfovibrio sp000177215
WP_009182318.1	WP_009182318.1/1-343 HAMP domaincontaining protein [Desulfovibrio carbinoliphilus]	Y{n1}W{n2}L{n3}T{n4}D	dCache_1,HAMP,MCPsignal	Desulfovibrio carbinoliphilus	d__Bacteria;p__Desulfobacterota;c__Desulfovibrionia;o__Desulfovibrionales;f__Desulfovibrionaceae;g__Solidesulfovibrio;s__Solidesulfovibrio sp000177215
WP_051677189.1	WP_051677189.1/1-273 methylaccepting chemotaxis protein [Desulfovibrio frigidus]	Y{n1}W{n2}L{n3}T{n4}D	dCache_1,HAMP,MCPsignal	Desulfovibrio frigidus	d__Bacteria;p__Desulfobacterota;c__Desulfovibrionia;o__Desulfovibrionales;f__Desulfovibrionaceae;g__Solidesulfovibrio;s__Solidesulfovibrio sp000177215
WP_031479199.1	WP_031479199.1/1-253 HAMP domaincontaining protein [Desulfovibrio frigidus]	Y{n1}W{n2}L{n3}T{n4}D	dCache_1,HAMP,MCPsignal	Desulfovibrio frigidus	d__Bacteria;p__Desulfobacterota;c__Desulfovibrionia;o__Desulfovibrionales;f__Desulfovibrionaceae;g__Solidesulfovibrio;s__Solidesulfovibrio sp000177215
WP_144005094.1	WP_144005094.1/1-269 HAMP domaincontaining protein [Desulfovibrio fructosivorans]	Y{n1}W{n2}M{n3}S{n4}D	dCache_1,HAMP,MCPsignal	Desulfovibrio fructosivorans	d__Bacteria;p__Desulfobacterota;c__Desulfovibrionia;o__Desulfovibrionales;f__Desulfovibrionaceae;g__Solidesulfovibrio;s__Solidesulfovibrio sp000177215
WP_043793879.1	WP_043793879.1/1-283 HAMP domaincontaining protein [Desulfovibrio fructosivorans]	Y{n1}W{n2}L{n3}T{n4}D	dCache_1,HAMP,MCPsignal	Desulfovibrio fructosivorans	d__Bacteria;p__Desulfobacterota;c__Desulfovibrionia;o__Desulfovibrionales;f__Desulfovibrionaceae;g__Solidesulfovibrio;s__Solidesulfovibrio sp000177215
WP_021760370.1	WP_021760370.1/1-327 HAMP domaincontaining protein [Desulfovibrio gigas]	Y{n1}W{n2}M{n3}S{n4}D	dCache_1,HAMP,MCPsignal	Desulfovibrio gigas	d__Bacteria;p__Desulfobacterota;c__Desulfovibrionia;o__Desulfovibrionales;f__Desulfovibrionaceae;g__Solidesulfovibrio;s__Solidesulfovibrio sp000177215
WP_084448666.1	WP_084448666.1/1-274 HAMP domaincontaining protein [Desulfovibrio inopinatus]	Y{n1}W{n2}L{n3}T{n4}D	dCache_1,HAMP,MCPsignal	Desulfovibrio inopinatus	d__Bacteria;p__Desulfobacterota;c__Desulfovibrionia;o__Desulfovibrionales;f__Desulfovibrionaceae;g__Solidesulfovibrio;s__Solidesulfovibrio sp000177215
WP_051261077.1	WP_051261077.1/1-322 HAMP domaincontaining protein [Desulfovibrio inopinatus]	Y{n1}W{n2}L{n3}T{n4}D	dCache_1,HAMP,MCPsignal	Desulfovibrio inopinatus	d__Bacteria;p__Desulfobacterota;c__Desulfovibrionia;o__Desulfovibrionales;f__Desulfovibrionaceae;g__Solidesulfovibrio;s__Solidesulfovibrio sp000177215
WP_171268008.1	WP_171268008.1/1-251 HAMP domaincontaining protein [Desulfovibrio marinus]	Y{n1}W{n2}L{n3}T{n4}D	dCache_1,HAMP,MCPsignal	Desulfovibrio marinus	d__Bacteria;p__Desulfobacterota;c__Desulfovibrionia;o__Desulfovibrionales;f__Desulfovibrionaceae;g__Solidesulfovibrio;s__Solidesulfovibrio sp000177215
WP_144305235.1	WP_144305235.1/1-253 HAMP domaincontaining protein [Desulfovibrio marinus]	Y{n1}W{n2}L{n3}T{n4}D	dCache_1,HAMP,MCPsignal	Desulfovibrio marinus	d__Bacteria;p__Desulfobacterota;c__Desulfovibrionia;o__Desulfovibrionales;f__Desulfovibrionaceae;g__Solidesulfovibrio;s__Solidesulfovibrio sp000177215
WP_171267925.1	WP_171267925.1/1-269 HAMP domaincontaining protein [Desulfovibrio marinus]	Y{n1}W{n2}L{n3}S{n4}D	dCache_1,HAMP,MCPsignal	Desulfovibrio marinus	d__Bacteria;p__Desulfobacterota;c__Desulfovibrionia;o__Desulfovibrionales;f__Desulfovibrionaceae;g__Solidesulfovibrio;s__Solidesulfovibrio sp000177215
WP_144306330.1	WP_144306330.1/1-269 HAMP domaincontaining protein [Desulfovibrio marinus]	Y{n1}W{n2}L{n3}S{n4}D	dCache_1,HAMP,MCPsignal	Desulfovibrio marinus	d__Bacteria;p__Desulfobacterota;c__Desulfovibrionia;o__Desulfovibrionales;f__Desulfovibrionaceae;g__Solidesulfovibrio;s__Solidesulfovibrio sp000177215
WP_156816737.1	WP_156816737.1/1-266 HAMP domaincontaining protein [Desulfovibrio oxyclinae]	W{n1}W{n2}L{n3}S{n4}D	dCache_1,HAMP,MCPsignal	Desulfovibrio oxyclinae	d__Bacteria;p__Desulfobacterota;c__Desulfovibrionia;o__Desulfovibrionales;f__Desulfovibrionaceae;g__Solidesulfovibrio;s__Solidesulfovibrio sp000177215
WP_229772704.1	WP_229772704.1 methyl-accepting chemotaxis protein [Desulfovibrio porci]	Y{n1}Y{n2}M{n3}T{n4}D	dCache_1,HAMP,MCPsignal	Desulfovibrio porci	d__Bacteria;p__Desulfobacterota;c__Desulfovibrionia;o__Desulfovibrionales;f__Desulfovibrionaceae;g__Solidesulfovibrio;s__Solidesulfovibrio sp000177215
WP_015853133.1	WP_015853133.1/1-263 HAMP domaincontaining protein [Desulfovibrio salexigens]	W{n1}W{n2}L{n3}S{n4}D	dCache_1,HAMP,MCPsignal	Desulfovibrio salexigens	d__Bacteria;p__Desulfobacterota;c__Desulfovibrionia;o__Desulfovibrionales;f__Desulfovibrionaceae;g__Solidesulfovibrio;s__Solidesulfovibrio sp000177215
WP_015853134.1	WP_015853134.1/1-262 HAMP domaincontaining protein [Desulfovibrio salexigens]	W{n1}W{n2}V{n3}S{n4}D	dCache_1,HAMP,MCPsignal	Desulfovibrio salexigens	d__Bacteria;p__Desulfobacterota;c__Desulfovibrionia;o__Desulfovibrionales;f__Desulfovibrionaceae;g__Solidesulfovibrio;s__Solidesulfovibrio sp000177215
WP_116307406.1	WP_116307406.1/1-277 HAMP domaincontaining protein [Desulfovibrio sp. HKII]	Y{n1}W{n2}L{n3}T{n4}D	dCache_1,HAMP,MCPsignal	Desulfovibrio sp. HKII	d__Bacteria;p__Desulfobacterota;c__Desulfovibrionia;o__Desulfovibrionales;f__Desulfovibrionaceae;g__Solidesulfovibrio;s__Solidesulfovibrio sp000177215
WP_174403756.1	WP_174403756.1/1-316 HAMP domaincontaining protein [Desulfovibrio sp. HN2]	Y{n1}W{n2}M{n3}S{n4}D	dCache_1,HAMP,MCPsignal	Desulfovibrio sp. HN2	d__Bacteria;p__Desulfobacterota;c__Desulfovibrionia;o__Desulfovibrionales;f__Desulfovibrionaceae;g__Solidesulfovibrio;s__Solidesulfovibrio sp000177215
WP_174406530.1	WP_174406530.1/1-253 HAMP domaincontaining protein [Desulfovibrio sp. HN2]	Y{n1}W{n2}L{n3}T{n4}D	dCache_1,HAMP,MCPsignal	Desulfovibrio sp. HN2	d__Bacteria;p__Desulfobacterota;c__Desulfovibrionia;o__Desulfovibrionales;f__Desulfovibrionaceae;g__Solidesulfovibrio;s__Solidesulfovibrio sp000177215
WP_207263844.1	WP_207263844.1 methyl-accepting chemotaxis protein [Desulfovibrio sp. Huiquan2017]	W{n1}W{n2}L{n3}S{n4}D	dCache_1,HAMP,MCPsignal	Desulfovibrio sp. Huiquan2017	d__Bacteria;p__Desulfobacterota;c__Desulfovibrionia;o__Desulfovibrionales;f__Desulfovibrionaceae;g__Solidesulfovibrio;s__Solidesulfovibrio sp000177215
WP_147821233.1	WP_147821233.1/1-265 HAMP domaincontaining protein [Desulfovibrio sp. IOR2]	W{n1}W{n2}L{n3}S{n4}D	dCache_1,HAMP,MCPsignal	Desulfovibrio sp. IOR2	d__Bacteria;p__Desulfobacterota;c__Desulfovibrionia;o__Desulfovibrionales;f__Desulfovibrionaceae;g__Solidesulfovibrio;s__Solidesulfovibrio sp000177215
WP_147820559.1	WP_147820559.1/1-265 HAMP domaincontaining protein [Desulfovibrio sp. IOR2]	W{n1}W{n2}L{n3}S{n4}D	dCache_1,HAMP,MCPsignal	Desulfovibrio sp. IOR2	d__Bacteria;p__Desulfobacterota;c__Desulfovibrionia;o__Desulfovibrionales;f__Desulfovibrionaceae;g__Solidesulfovibrio;s__Solidesulfovibrio sp000177215
WP_163349504.1	WP_163349504.1/1-272 HAMP domaincontaining protein [Desulfovibrio sp. JC010]	Y{n1}Y{n2}M{n3}S{n4}D	dCache_1,HAMP,MCPsignal	Desulfovibrio sp. JC010	d__Bacteria;p__Desulfobacterota;c__Desulfovibrionia;o__Desulfovibrionales;f__Desulfovibrionaceae;g__Solidesulfovibrio;s__Solidesulfovibrio sp000177215
WP_163351700.1	WP_163351700.1/1-264 HAMP domaincontaining protein [Desulfovibrio sp. JC010]	W{n1}W{n2}L{n3}S{n4}D	dCache_1,HAMP,MCPsignal	Desulfovibrio sp. JC010	d__Bacteria;p__Desulfobacterota;c__Desulfovibrionia;o__Desulfovibrionales;f__Desulfovibrionaceae;g__Solidesulfovibrio;s__Solidesulfovibrio sp000177215
WP_163293568.1	WP_163293568.1/1-273 HAMP domaincontaining protein [Desulfovibrio sp. JC022]	Y{n1}Y{n2}L{n3}T{n4}D	dCache_1,HAMP,MCPsignal	Desulfovibrio sp. JC022	d__Bacteria;p__Desulfobacterota;c__Desulfovibrionia;o__Desulfovibrionales;f__Desulfovibrionaceae;g__Solidesulfovibrio;s__Solidesulfovibrio sp000177215
WP_163294090.1	WP_163294090.1/1-264 HAMP domaincontaining protein [Desulfovibrio sp. JC022]	W{n1}W{n2}L{n3}S{n4}D	dCache_1,HAMP,MCPsignal	Desulfovibrio sp. JC022	d__Bacteria;p__Desulfobacterota;c__Desulfovibrionia;o__Desulfovibrionales;f__Desulfovibrionaceae;g__Solidesulfovibrio;s__Solidesulfovibrio sp000177215
WP_163295842.1	WP_163295842.1 methyl-accepting chemotaxis protein [Desulfovibrio sp. JC022]	Y{n1}W{n2}M{n3}T{n4}D	dCache_1,HAMP,MCPsignal	Desulfovibrio sp. JC022	d__Bacteria;p__Desulfobacterota;c__Desulfovibrionia;o__Desulfovibrionales;f__Desulfovibrionaceae;g__Solidesulfovibrio;s__Solidesulfovibrio sp000177215
WP_027722993.1	WP_027722993.1/1-290 HAMP domaincontaining protein [Desulfovibrio zosterae]	Y{n1}W{n2}L{n3}T{n4}D	dCache_1,HAMP,MCPsignal	Desulfovibrio zosterae	d__Bacteria;p__Desulfobacterota;c__Desulfovibrionia;o__Desulfovibrionales;f__Desulfovibrionaceae;g__Solidesulfovibrio;s__Solidesulfovibrio sp000177215
WP_051249795.1	WP_051249795.1/1-265 methylaccepting chemotaxis protein [Desulfovibrio zosterae]	W{n1}W{n2}L{n3}S{n4}D	dCache_1,HAMP,MCPsignal	Desulfovibrio zosterae	d__Bacteria;p__Desulfobacterota;c__Desulfovibrionia;o__Desulfovibrionales;f__Desulfovibrionaceae;g__Solidesulfovibrio;s__Solidesulfovibrio sp000177215
WP_232286072.1	WP_232286072.1 methyl-accepting chemotaxis protein [Solidesulfovibrio carbinoliphilus]	Y{n1}W{n2}L{n3}T{n4}D	dCache_1,HAMP,MCPsignal	Solidesulfovibrio carbinoliphilus	d__Bacteria;p__Desulfobacterota;c__Desulfovibrionia;o__Desulfovibrionales;f__Desulfovibrionaceae;g__Solidesulfovibrio;s__Solidesulfovibrio sp000177215
WP_163302992.1	WP_163302992.1/1-344 HAMP domaincontaining protein [Desulfovibrio sulfodismutans]	Y{n1}Y{n2}L{n3}S{n4}D	dCache_1,HAMP,PAS_4,MCPsignal	Desulfovibrio sulfodismutans	d__Bacteria;p__Desulfobacterota;c__Desulfovibrionia;o__Desulfovibrionales;f__Desulfovibrionaceae;g__Solidesulfovibrio;s__Solidesulfovibrio sp000177215
WP_009180758.1	WP_009180758.1/1-256 SpoIIE family protein phosphatase [Desulfovibrio carbinoliphilus]	Y{n1}W{n2}M{n3}T{n4}D	dCache_1,HAMP,SpoIIE	Desulfovibrio carbinoliphilus	d__Bacteria;p__Desulfobacterota;c__Desulfovibrionia;o__Desulfovibrionales;f__Desulfovibrionaceae;g__Solidesulfovibrio;s__Solidesulfovibrio sp000177215
WP_027185430.1	WP_027185430.1/1-275 SpoIIE family protein phosphatase [Desulfovibrio inopinatus]	Y{n1}W{n2}M{n3}T{n4}D	dCache_1,HAMP,SpoIIE	Desulfovibrio inopinatus	d__Bacteria;p__Desulfobacterota;c__Desulfovibrionia;o__Desulfovibrionales;f__Desulfovibrionaceae;g__Solidesulfovibrio;s__Solidesulfovibrio sp000177215
WP_022660313.1	WP_022660313.1/1-256 SpoIIE family protein phosphatase [Desulfovibrio longus]	Y{n1}W{n2}M{n3}T{n4}D	dCache_1,HAMP,SpoIIE	Desulfovibrio longus	d__Bacteria;p__Desulfobacterota;c__Desulfovibrionia;o__Desulfovibrionales;f__Desulfovibrionaceae;g__Solidesulfovibrio;s__Solidesulfovibrio sp000177215
WP_176632053.1	WP_176632053.1/1-254 SpoIIE family protein phosphatase [Desulfovibrio sp. DSM 106783]	Y{n1}W{n2}M{n3}T{n4}D	dCache_1,HAMP,SpoIIE	Desulfovibrio sp. DSM 106783	d__Bacteria;p__Desulfobacterota;c__Desulfovibrionia;o__Desulfovibrionales;f__Desulfovibrionaceae;g__Solidesulfovibrio;s__Solidesulfovibrio sp000177215
WP_176637890.1	WP_176637890.1/1-254 SpoIIE family protein phosphatase [Desulfovibrio sp. DSM 107105]	Y{n1}W{n2}M{n3}T{n4}D	dCache_1,HAMP,SpoIIE	Desulfovibrio sp. DSM 107105	d__Bacteria;p__Desulfobacterota;c__Desulfovibrionia;o__Desulfovibrionales;f__Desulfovibrionaceae;g__Solidesulfovibrio;s__Solidesulfovibrio sp000177215
WP_173084966.1	WP_173084966.1/1-255 SpoIIE family protein phosphatase [Desulfovibrio sp. FSS1]	Y{n1}W{n2}M{n3}T{n4}D	dCache_1,HAMP,SpoIIE	Desulfovibrio sp. FSS1	d__Bacteria;p__Desulfobacterota;c__Desulfovibrionia;o__Desulfovibrionales;f__Desulfovibrionaceae;g__Solidesulfovibrio;s__Solidesulfovibrio sp000177215
WP_174406550.1	WP_174406550.1/1-259 SpoIIE family protein phosphatase [Desulfovibrio sp. HN2]	Y{n1}W{n2}M{n3}T{n4}D	dCache_1,HAMP,SpoIIE	Desulfovibrio sp. HN2	d__Bacteria;p__Desulfobacterota;c__Desulfovibrionia;o__Desulfovibrionales;f__Desulfovibrionaceae;g__Solidesulfovibrio;s__Solidesulfovibrio sp000177215
WP_084630804.1	WP_084630804.1/1-258 SpoIIE family protein phosphatase [Desulfovibrio aminophilus]	Y{n1}W{n2}M{n3}T{n4}D	dCache_1,HAMP,SpoIIE,HATPase_c_2	Desulfovibrio aminophilus	d__Bacteria;p__Desulfobacterota;c__Desulfovibrionia;o__Desulfovibrionales;f__Desulfovibrionaceae;g__Solidesulfovibrio;s__Solidesulfovibrio sp000177215
WP_078685269.1	WP_078685269.1/1-264 HAMP domaincontaining protein [Desulfovibrio bizertensis]	Y{n1}F{n2}I{n3}S{n4}D	dCache_1,MCPsignal	Desulfovibrio bizertensis	d__Bacteria;p__Desulfobacterota;c__Desulfovibrionia;o__Desulfovibrionales;f__Desulfovibrionaceae;g__Solidesulfovibrio;s__Solidesulfovibrio sp000177215
WP_041721905.1	WP_041721905.1/1-273 methylaccepting chemotaxis protein [Desulfovibrio salexigens]	Y{n1}Y{n2}L{n3}T{n4}D	dCache_1,HAMP,MCPsignal	Desulfovibrio salexigens	d__Bacteria;p__Desulfobacterota;c__Desulfovibrionia;o__Desulfovibrionales;f__Desulfovibrionaceae;g__Solidesulfovibrio;s__Solidesulfovibrio sp000177215
WP_144019299.1	WP_144019299.1/1-257 SpoIIE family protein phosphatase [Desulfovibrio gracilis]	Y{n1}W{n2}M{n3}T{n4}D	dCache_1,HAMP,SpoIIE	Desulfovibrio gracilis	d__Bacteria;p__Desulfobacterota;c__Desulfovibrionia;o__Desulfovibrionales;f__Desulfovibrionaceae;g__Solidesulfovibrio;s__Solidesulfovibrio sp000177215
WP_147819169.1	WP_147819169.1/1-259 SpoIIE family protein phosphatase [Desulfovibrio sp. IOR2]	Y{n1}W{n2}M{n3}T{n4}D	dCache_1,HAMP,SpoIIE	Desulfovibrio sp. IOR2	d__Bacteria;p__Desulfobacterota;c__Desulfovibrionia;o__Desulfovibrionales;f__Desulfovibrionaceae;g__Solidesulfovibrio;s__Solidesulfovibrio sp000177215
WP_154655440.1	WP_154655440.1/1-273 HAMP domaincontaining protein [Desulfovibrio hydrothermalis]	Y{n1}Y{n2}L{n3}T{n4}D	dCache_1,HAMP,MCPsignal	Desulfovibrio hydrothermalis	d__Bacteria;p__Desulfobacterota;c__Desulfovibrionia;o__Desulfovibrionales;f__Desulfovibrionaceae;g__Solidesulfovibrio;s__Solidesulfovibrio sp000177215
WP_157047039.1	WP_157047039.1/1-272 HAMP domaincontaining protein [Desulfovibrio salexigens]	Y{n1}Y{n2}M{n3}S{n4}D	dCache_1,HAMP,MCPsignal	Desulfovibrio salexigens	d__Bacteria;p__Desulfobacterota;c__Desulfovibrionia;o__Desulfovibrionales;f__Desulfovibrionaceae;g__Solidesulfovibrio;s__Solidesulfovibrio sp000177215
WP_163293108.1	WP_163293108.1/1-272 HAMP domaincontaining protein [Desulfovibrio sp. JC022]	Y{n1}Y{n2}M{n3}S{n4}D	dCache_1,HAMP,MCPsignal	Desulfovibrio sp. JC022	d__Bacteria;p__Desulfobacterota;c__Desulfovibrionia;o__Desulfovibrionales;f__Desulfovibrionaceae;g__Solidesulfovibrio;s__Solidesulfovibrio sp000177215
WP_163294092.1	WP_163294092.1/1-262 HAMP domaincontaining protein [Desulfovibrio sp. JC022]	W{n1}W{n2}L{n3}S{n4}D	dCache_1,HAMP,MCPsignal	Desulfovibrio sp. JC022	d__Bacteria;p__Desulfobacterota;c__Desulfovibrionia;o__Desulfovibrionales;f__Desulfovibrionaceae;g__Solidesulfovibrio;s__Solidesulfovibrio sp000177215
WP_163295779.1	WP_163295779.1/1-264 HAMP domaincontaining protein [Desulfovibrio sp. JC022]	W{n1}W{n2}L{n3}S{n4}D	dCache_1,HAMP,MCPsignal	Desulfovibrio sp. JC022	d__Bacteria;p__Desulfobacterota;c__Desulfovibrionia;o__Desulfovibrionales;f__Desulfovibrionaceae;g__Solidesulfovibrio;s__Solidesulfovibrio sp000177215
WP_203544566.1	WP_203544566.1 methyl-accepting chemotaxis protein [Desulfovibrio sp. JC022]	Y{n1}Y{n2}L{n3}T{n4}D	dCache_1,HAMP,MCPsignal	Desulfovibrio sp. JC022	d__Bacteria;p__Desulfobacterota;c__Desulfovibrionia;o__Desulfovibrionales;f__Desulfovibrionaceae;g__Solidesulfovibrio;s__Solidesulfovibrio sp000177215
WP_009109593.1	WP_009109593.1/1-254 SpoIIE family protein phosphatase [Desulfovibrio sp. U5L]	Y{n1}W{n2}M{n3}T{n4}D	dCache_1,HAMP,SpoIIE	Desulfovibrio sp. U5L	d__Bacteria;p__Desulfobacterota;c__Desulfovibrionia;o__Desulfovibrionales;f__Desulfovibrionaceae;g__Solidesulfovibrio;s__Solidesulfovibrio sp000245055
WP_043631874.1	WP_043631874.1/1-251 HAMP domaincontaining protein [Desulfovibrio sp. TomC]	Y{n1}W{n2}L{n3}T{n4}D	dCache_1,HAMP,MCPsignal	Desulfovibrio sp. TomC	d__Bacteria;p__Desulfobacterota;c__Desulfovibrionia;o__Desulfovibrionales;f__Desulfovibrionaceae;g__Solidesulfovibrio;s__Solidesulfovibrio sp000801335
WP_156180964.1	WP_156180964.1/1-252 SpoIIE family protein phosphatase [Desulfovibrio sp. TomC]	Y{n1}W{n2}M{n3}T{n4}D	dCache_1,HAMP,SpoIIE	Desulfovibrio sp. TomC	d__Bacteria;p__Desulfobacterota;c__Desulfovibrionia;o__Desulfovibrionales;f__Desulfovibrionaceae;g__Solidesulfovibrio;s__Solidesulfovibrio sp000801335
WP_083634775.1	WP_083634775.1/1-347 HAMP domaincontaining protein [Desulfovibrio sp. DV]	Y{n1}W{n2}L{n3}T{n4}D	dCache_1,HAMP,MCPsignal	Desulfovibrio sp. DV	d__Bacteria;p__Desulfobacterota;c__Desulfovibrionia;o__Desulfovibrionales;f__Desulfovibrionaceae;g__Solidesulfovibrio;s__Solidesulfovibrio sp001936595
WP_005997912.1	WP_005997912.1/1-282 HAMP domaincontaining protein [Desulfuromonas acetoxidans]	Y{n1}W{n2}L{n3}T{n4}D	dCache_1,HAMP,MCPsignal	Desulfuromonas acetoxidans	d__Bacteria;p__Desulfobacterota;c__Desulfuromonadia;o__Desulfuromonadales;f__Desulfuromonadaceae;g__Desulfuromonas;s__Desulfuromonas acetoxidans
WP_040097930.1	WP_040097930.1/1-256 SpoIIE family protein phosphatase [Geoalkalibacter ferrihydriticus]	Y{n1}W{n2}M{n3}S{n4}D	dCache_1,HAMP,SpoIIE	Geoalkalibacter ferrihydriticus	d__Bacteria;p__Desulfobacterota;c__Desulfuromonadia;o__Desulfuromonadales;f__Geoalkalibacteraceae;g__Geoalkalibacter;s__Geoalkalibacter ferrihydriticus
WP_011340271.1	WP_011340271.1/1-316 diguanylate cyclase [Pelobacter carbinolicus]	F{n1}W{n2}M{n3}T{n4}D	dCache_1,GGDEF	Pelobacter carbinolicus	d__Bacteria;p__Desulfobacterota;c__Desulfuromonadia;o__Desulfuromonadales;f__Geopsychrobacteraceae;g__Seleniibacterium;s__Seleniibacterium seleniigenes
WP_011340690.1	WP_011340690.1/1-253 HAMP domaincontaining protein [Pelobacter carbinolicus]	Y{n1}W{n2}L{n3}T{n4}D	dCache_1,HAMP,MCPsignal	Pelobacter carbinolicus	d__Bacteria;p__Desulfobacterota;c__Desulfuromonadia;o__Desulfuromonadales;f__Geopsychrobacteraceae;g__Seleniibacterium;s__Seleniibacterium seleniigenes
WP_011340121.1	WP_011340121.1/1-281 HAMP domaincontaining protein [Pelobacter carbinolicus]	Y{n1}W{n2}L{n3}T{n4}D	dCache_1,HAMP,MCPsignal	Pelobacter carbinolicus	d__Bacteria;p__Desulfobacterota;c__Desulfuromonadia;o__Desulfuromonadales;f__Geopsychrobacteraceae;g__Seleniibacterium;s__Seleniibacterium seleniigenes
WP_011340285.1	WP_011340285.1/1-262 methylaccepting chemotaxis protein [Pelobacter carbinolicus]	Y{n1}W{n2}M{n3}T{n4}D	dCache_1,HAMP,MCPsignal	Pelobacter carbinolicus	d__Bacteria;p__Desulfobacterota;c__Desulfuromonadia;o__Desulfuromonadales;f__Geopsychrobacteraceae;g__Seleniibacterium;s__Seleniibacterium seleniigenes
WP_084167810.1	WP_084167810.1/1-274 methylaccepting chemotaxis protein [Pelobacter seleniigenes]	Y{n1}W{n2}L{n3}T{n4}D	dCache_1,HAMP,MCPsignal	Pelobacter seleniigenes	d__Bacteria;p__Desulfobacterota;c__Desulfuromonadia;o__Desulfuromonadales;f__Geopsychrobacteraceae;g__Seleniibacterium;s__Seleniibacterium seleniigenes
WP_011735432.1	WP_011735432.1/1-255 SpoIIE family protein phosphatase [Pelobacter propionicus]	Y{n1}W{n2}M{n3}S{n4}D	dCache_1,HAMP,SpoIIE	Pelobacter propionicus	d__Bacteria;p__Desulfobacterota;c__Desulfuromonadia;o__Desulfuromonadales;f__Geopsychrobacteraceae;g__Seleniibacterium;s__Seleniibacterium seleniigenes
WP_072283902.1	WP_072283902.1/1-202 hypothetical protein [Pelobacter sp. SFB93]	W{n1}F{n2}M{n3}T{n4}D	dCache_1	Pelobacter sp. SFB93	d__Bacteria;p__Desulfobacterota;c__Desulfuromonadia;o__Desulfuromonadales;f__Syntrophotaleaceae;g__SFB93;s__SFB93 sp001887775
WP_072284657.1	WP_072284657.1/1-348 HAMP domaincontaining protein [Pelobacter sp. SFB93]	Y{n1}W{n2}L{n3}T{n4}D	dCache_1,HAMP,MCPsignal	Pelobacter sp. SFB93	d__Bacteria;p__Desulfobacterota;c__Desulfuromonadia;o__Desulfuromonadales;f__Syntrophotaleaceae;g__SFB93;s__SFB93 sp001887775
WP_072287010.1	WP_072287010.1/1-303 diguanylate cyclase [Pelobacter acetylenicus]	F{n1}W{n2}M{n3}T{n4}D	dCache_1,GGDEF	Pelobacter acetylenicus	d__Bacteria;p__Desulfobacterota;c__Desulfuromonadia;o__Desulfuromonadales;f__Syntrophotaleaceae;g__Syntrophotalea;s__Syntrophotalea acetylenica
WP_072286316.1	WP_072286316.1/1-280 methylaccepting chemotaxis protein [Pelobacter acetylenicus]	Y{n1}W{n2}L{n3}T{n4}D	dCache_1,HAMP,MCPsignal	Pelobacter acetylenicus	d__Bacteria;p__Desulfobacterota;c__Desulfuromonadia;o__Desulfuromonadales;f__Syntrophotaleaceae;g__Syntrophotalea;s__Syntrophotalea acetylenica
WP_012470078.1	WP_012470078.1/1-260 SpoIIE family protein phosphatase [Geobacter lovleyi]	Y{n1}W{n2}M{n3}T{n4}D	dCache_1,HAMP,SpoIIE	Geobacter lovleyi	d__Bacteria;p__Desulfobacterota;c__Desulfuromonadia;o__Geobacterales;f__Geobacteraceae;g__Geotalea;s__Geotalea toluenoxydans
WP_108101875.1	WP_108101875.1/1-256 SpoIIE family protein phosphatase [Geobacter sp. DSM 2909]	Y{n1}W{n2}M{n3}T{n4}D	dCache_1,HAMP,SpoIIE	Geobacter sp. DSM 2909	d__Bacteria;p__Desulfobacterota;c__Desulfuromonadia;o__Geobacterales;f__Geobacteraceae;g__QAXR01;s__QAXR01 sp003053505
WP_078789964.1	WP_078789964.1/1-259 SpoIIE family protein phosphatase [Geobacter thiogenes]	Y{n1}W{n2}M{n3}T{n4}D	dCache_1,HAMP,SpoIIE	Geobacter thiogenes	d__Bacteria;p__Desulfobacterota;c__Desulfuromonadia;o__Geobacterales;f__Pseudopelobacteraceae;g__Trichlorobacter;s__Trichlorobacter thiogenes
WP_093881745.1	WP_093881745.1/1-258 SpoIIE family protein phosphatase [Syntrophus gentianae]	Y{n1}W{n2}M{n3}T{n4}D	dCache_1,HAMP,SpoIIE	Syntrophus gentianae	d__Bacteria;p__Desulfobacterota;c__Syntrophia;o__Syntrophales;f__Syntrophaceae;g__Syntrophus;s__Syntrophus gentianae
WP_011699055.1	WP_011699055.1/1-259 SpoIIE family protein phosphatase [Syntrophobacter fumaroxidans]	Y{n1}W{n2}M{n3}T{n4}D	dCache_1,HAMP,SpoIIE	Syntrophobacter fumaroxidans	d__Bacteria;p__Desulfobacterota;c__Syntrophobacteria;o__Syntrophobacterales;f__Syntrophobacteraceae;g__Syntrophobacter;s__Syntrophobacter fumaroxidans
WP_073191722.1	WP_073191722.1/1-222 response regulator [Fibrobacter sp. UWP2]	Y{n1}W{n2}V{n3}S{n4}D	dCache_1,PAS_4,HisKA,HATPase_c,Response_reg,Response_reg,Hpt	Fibrobacter sp. UWP2	d__Bacteria;p__Fibrobacterota;c__Fibrobacteria;o__Fibrobacterales;f__Fibrobacteraceae;g__Fibrobacter;s__Fibrobacter sp900141705
WP_114298256.1	WP_114298256.1/1-333 sensor histidine kinase [Anaerobacterium chartisolvens]	Y{n1}W{n2}V{n3}S{n4}D	dCache_1,HAMP,His_kinase,HATPase_c	Anaerobacterium chartisolvens	d__Bacteria;p__Firmicutes_A;c__Clostridia;o__Acetivibrionales;f__Acetivibrionaceae;g__Anaerobacterium;s__Anaerobacterium chartisolvens
WP_101298836.1	WP_101298836.1/1-260 sensor histidine kinase [Hungateiclostridium saccincola]	Y{n1}W{n2}-{n3}S{n4}D	dCache_1,HAMP,His_kinase,HATPase_c	Hungateiclostridium saccincola	d__Bacteria;p__Firmicutes_A;c__Clostridia;o__Acetivibrionales;f__Acetivibrionaceae;g__Herbivorax;s__Herbivorax saccincola
WP_105367888.1	WP_105367888.1/1-260 sensor histidine kinase [Hungateiclostridium saccincola]	Y{n1}W{n2}-{n3}S{n4}D	dCache_1,HAMP,His_kinase,HATPase_c	Hungateiclostridium saccincola	d__Bacteria;p__Firmicutes_A;c__Clostridia;o__Acetivibrionales;f__Acetivibrionaceae;g__Herbivorax;s__Herbivorax saccincola
WP_162862541.1	WP_162862541.1/1-272 hypothetical protein [Hungateiclostridium cellulolyticum]	Y{n1}W{n2}V{n3}S{n4}D	dCache_1,HisKA_3,HATPase_c	Hungateiclostridium cellulolyticum	d__Bacteria;p__Firmicutes_A;c__Clostridia;o__Acetivibrionales;f__Acetivibrionaceae;g__Hungateiclostridium;s__Hungateiclostridium thermocellum
WP_103082273.1	WP_103082273.1/1-348 methylaccepting chemotaxis protein [Pseudoclostridium thermosuccinogenes]	Y{n1}W{n2}M{n3}T{n4}D	dCache_1,HAMP,MCPsignal	Pseudoclostridium thermosuccinogenes	d__Bacteria;p__Firmicutes_A;c__Clostridia;o__Acetivibrionales;f__Acetivibrionaceae;g__Pseudoclostridium;s__Pseudoclostridium thermosuccinogenes
WP_103090556.1	WP_103090556.1/1-348 methylaccepting chemotaxis protein [Pseudoclostridium thermosuccinogenes]	Y{n1}W{n2}M{n3}T{n4}D	dCache_1,HAMP,MCPsignal	Pseudoclostridium thermosuccinogenes	d__Bacteria;p__Firmicutes_A;c__Clostridia;o__Acetivibrionales;f__Acetivibrionaceae;g__Pseudoclostridium;s__Pseudoclostridium thermosuccinogenes
WP_103080196.1	WP_103080196.1/1-339 sensor histidine kinase [Pseudoclostridium thermosuccinogenes]	Y{n1}W{n2}I{n3}S{n4}D	dCache_1,His_kinase,HATPase_c	Pseudoclostridium thermosuccinogenes	d__Bacteria;p__Firmicutes_A;c__Clostridia;o__Acetivibrionales;f__Acetivibrionaceae;g__Pseudoclostridium;s__Pseudoclostridium thermosuccinogenes
WP_161496688.1	WP_161496688.1/1-339 histidine kinase [Pseudoclostridium thermosuccinogenes]	Y{n1}W{n2}I{n3}S{n4}D	dCache_1,His_kinase,HATPase_c	Pseudoclostridium thermosuccinogenes	d__Bacteria;p__Firmicutes_A;c__Clostridia;o__Acetivibrionales;f__Acetivibrionaceae;g__Pseudoclostridium;s__Pseudoclostridium thermosuccinogenes
WP_161950241.1	WP_161950241.1/1-339 histidine kinase [Pseudoclostridium thermosuccinogenes]	Y{n1}W{n2}I{n3}S{n4}D	dCache_1,His_kinase,HATPase_c	Pseudoclostridium thermosuccinogenes	d__Bacteria;p__Firmicutes_A;c__Clostridia;o__Acetivibrionales;f__Acetivibrionaceae;g__Pseudoclostridium;s__Pseudoclostridium thermosuccinogenes
WP_004623131.1	WP_004623131.1/1-318 sensor histidine kinase [Ruminiclostridium cellobioparum]	Y{n1}W{n2}F{n3}S{n4}D	dCache_1,HAMP,His_kinase,HATPase_c	Ruminiclostridium cellobioparum	d__Bacteria;p__Firmicutes_A;c__Clostridia;o__Acetivibrionales;f__Acetivibrionaceae;g__Ruminiclostridium;s__Ruminiclostridium cellobioparum
WP_051571672.1	WP_051571672.1/1-347 sensor histidine kinase [Ruminiclostridium cellobioparum]	Y{n1}W{n2}I{n3}S{n4}D	dCache_1,HAMP,His_kinase,HATPase_c	Ruminiclostridium cellobioparum	d__Bacteria;p__Firmicutes_A;c__Clostridia;o__Acetivibrionales;f__Acetivibrionaceae;g__Ruminiclostridium;s__Ruminiclostridium cellobioparum
WP_004624393.1	WP_004624393.1/1-348 sensor histidine kinase [Ruminiclostridium cellobioparum]	Y{n1}W{n2}I{n3}S{n4}D	dCache_1,HAMP,His_kinase,HATPase_c	Ruminiclostridium cellobioparum	d__Bacteria;p__Firmicutes_A;c__Clostridia;o__Acetivibrionales;f__Acetivibrionaceae;g__Ruminiclostridium;s__Ruminiclostridium cellobioparum
WP_051572163.1	WP_051572163.1/1-341 sensor histidine kinase [Ruminiclostridium cellobioparum]	Y{n1}W{n2}I{n3}S{n4}D	dCache_1,HAMP,His_kinase,HATPase_c	Ruminiclostridium cellobioparum	d__Bacteria;p__Firmicutes_A;c__Clostridia;o__Acetivibrionales;f__Acetivibrionaceae;g__Ruminiclostridium;s__Ruminiclostridium cellobioparum
WP_004627677.1	WP_004627677.1 methyl-accepting chemotaxis protein [Ruminiclostridium cellobioparum]	Y{n1}W{n2}M{n3}S{n4}D	dCache_1,HAMP,MCPsignal	Ruminiclostridium cellobioparum	d__Bacteria;p__Firmicutes_A;c__Clostridia;o__Acetivibrionales;f__Acetivibrionaceae;g__Ruminiclostridium;s__Ruminiclostridium cellobioparum
WP_004629837.1	WP_004629837.1/1-348 sensor histidine kinase [Ruminiclostridium cellobioparum]	Y{n1}W{n2}Q{n3}T{n4}D	dCache_1,His_kinase	Ruminiclostridium cellobioparum	d__Bacteria;p__Firmicutes_A;c__Clostridia;o__Acetivibrionales;f__Acetivibrionaceae;g__Ruminiclostridium;s__Ruminiclostridium cellobioparum
WP_027627014.1	WP_027627014.1/1-348 sensor histidine kinase [Ruminiclostridium cellobioparum]	Y{n1}W{n2}Q{n3}T{n4}D	dCache_1,His_kinase	Ruminiclostridium cellobioparum	d__Bacteria;p__Firmicutes_A;c__Clostridia;o__Acetivibrionales;f__Acetivibrionaceae;g__Ruminiclostridium;s__Ruminiclostridium cellobioparum
WP_004625008.1	WP_004625008.1/1-332 histidine kinase [Ruminiclostridium cellobioparum]	Y{n1}W{n2}F{n3}S{n4}D	HAMP,His_kinase,HATPase_c	Ruminiclostridium cellobioparum	d__Bacteria;p__Firmicutes_A;c__Clostridia;o__Acetivibrionales;f__Acetivibrionaceae;g__Ruminiclostridium;s__Ruminiclostridium cellobioparum
WP_004619163.1	WP_004619163.1/1-314 sensor histidine kinase [Ruminiclostridium papyrosolvens]	Y{n1}W{n2}-{n3}S{n4}D	dCache_1,HAMP,His_kinase,HATPase_c	Ruminiclostridium papyrosolvens	d__Bacteria;p__Firmicutes_A;c__Clostridia;o__Acetivibrionales;f__Acetivibrionaceae;g__Ruminiclostridium;s__Ruminiclostridium papyrosolvens
WP_054632605.1	WP_054632605.1/1-322 sensor histidine kinase [Thermoclostridium stercorarium]	Y{n1}W{n2}V{n3}S{n4}D	dCache_1,HAMP,His_kinase,HATPase_c	Thermoclostridium stercorarium	d__Bacteria;p__Firmicutes_A;c__Clostridia;o__Acetivibrionales;f__DSM-8532;g__Thermoclostridium;s__Thermoclostridium stercorarium
WP_015358166.1	WP_015358166.1/1-322 sensor histidine kinase [Thermoclostridium stercorarium]	Y{n1}W{n2}V{n3}S{n4}D	dCache_1,HAMP,His_kinase,HATPase_c	Thermoclostridium stercorarium	d__Bacteria;p__Firmicutes_A;c__Clostridia;o__Acetivibrionales;f__DSM-8532;g__Thermoclostridium;s__Thermoclostridium stercorarium
WP_065820539.1	WP_065820539.1/1-322 sensor histidine kinase [Thermoclostridium stercorarium]	Y{n1}W{n2}V{n3}S{n4}D	dCache_1,HAMP,His_kinase,HATPase_c	Thermoclostridium stercorarium	d__Bacteria;p__Firmicutes_A;c__Clostridia;o__Acetivibrionales;f__DSM-8532;g__Thermoclostridium;s__Thermoclostridium stercorarium
WP_078696751.1	WP_078696751.1/1-330 sensor histidine kinase [Caloramator quimbayensis]	F{n1}W{n2}V{n3}S{n4}D	dCache_1,HAMP,His_kinase,HATPase_c	Caloramator quimbayensis	d__Bacteria;p__Firmicutes_A;c__Clostridia;o__Clostridiales;f__Caloramatoraceae;g__Caloramator_B;s__Caloramator_B quimbayensis
WP_078695404.1	WP_078695404.1/1-350 cache domaincontaining protein [Caloramator quimbayensis]	Y{n1}W{n2}M{n3}T{n4}D	dCache_1,HAMP,MCPsignal	Caloramator quimbayensis	d__Bacteria;p__Firmicutes_A;c__Clostridia;o__Clostridiales;f__Caloramatoraceae;g__Caloramator_B;s__Caloramator_B quimbayensis
WP_138981071.1	WP_138981071.1/1-329 histidine kinase [Caloramator sp. E03]	F{n1}W{n2}V{n3}S{n4}D	dCache_1,HAMP,His_kinase,HATPase_c	Caloramator sp. E03	d__Bacteria;p__Firmicutes_A;c__Clostridia;o__Clostridiales;f__Caloramatoraceae;g__Caloramator_B;s__Caloramator_B sp006016075
WP_138979209.1	WP_138979209.1/1-348 HAMP domaincontaining protein [Caloramator sp. E03]	Y{n1}W{n2}M{n3}T{n4}D	dCache_1,HAMP,MCPsignal	Caloramator sp. E03	d__Bacteria;p__Firmicutes_A;c__Clostridia;o__Clostridiales;f__Caloramatoraceae;g__Caloramator_B;s__Caloramator_B sp006016075
WP_133627121.1	WP_133627121.1/1-323 histidine kinase [Fonticella tunisiensis]	F{n1}W{n2}V{n3}S{n4}D	dCache_1,HAMP,His_kinase,HATPase_c	Fonticella tunisiensis	d__Bacteria;p__Firmicutes_A;c__Clostridia;o__Clostridiales;f__Caloramatoraceae;g__Fonticella;s__Fonticella tunisiensis
WP_166636300.1	WP_166636300.1/1-286 methylaccepting chemotaxis protein [Fonticella tunisiensis]	F{n1}W{n2}M{n3}S{n4}D	dCache_1,MCPsignal	Fonticella tunisiensis	d__Bacteria;p__Firmicutes_A;c__Clostridia;o__Clostridiales;f__Caloramatoraceae;g__Fonticella;s__Fonticella tunisiensis
WP_073006510.1	WP_073006510.1/1-345 histidine kinase [Clostridium amylolyticum]	Y{n1}W{n2}I{n3}S{n4}D	dCache_1,HAMP,His_kinase,HATPase_c	Clostridium amylolyticum	d__Bacteria;p__Firmicutes_A;c__Clostridia;o__Clostridiales;f__Clostridiaceae;g__Clostridium_AA;s__Clostridium_AA amylolyticum
WP_040213373.1	WP_040213373.1/1-346 sensor histidine kinase [Clostridium polynesiense]	Y{n1}W{n2}I{n3}S{n4}D	dCache_1,HAMP,His_kinase,HATPase_c	Clostridium polynesiense	d__Bacteria;p__Firmicutes_A;c__Clostridia;o__Clostridiales;f__Clostridiaceae;g__Clostridium_AA;s__Clostridium_AA polynesiense
WP_125004909.1	WP_125004909.1/1-328 sensor histidine kinase [Clostridium tagluense]	F{n1}W{n2}V{n3}S{n4}D	dCache_1,HAMP,His_kinase,HATPase_c	Clostridium tagluense	d__Bacteria;p__Firmicutes_A;c__Clostridia;o__Clostridiales;f__Clostridiaceae;g__Clostridium_AD;s__Clostridium_AD tagluense
WP_125002038.1	WP_125002038.1/1-350 methylaccepting chemotaxis protein [Clostridium tagluense]	Y{n1}W{n2}M{n3}T{n4}D	dCache_1,HAMP,MCPsignal	Clostridium tagluense	d__Bacteria;p__Firmicutes_A;c__Clostridia;o__Clostridiales;f__Clostridiaceae;g__Clostridium_AD;s__Clostridium_AD tagluense
WP_125003272.1	WP_125003272.1/1-252 methylaccepting chemotaxis protein [Clostridium tagluense]	Y{n1}W{n2}M{n3}T{n4}D	dCache_1,HAMP,MCPsignal	Clostridium tagluense	d__Bacteria;p__Firmicutes_A;c__Clostridia;o__Clostridiales;f__Clostridiaceae;g__Clostridium_AD;s__Clostridium_AD tagluense
WP_124997187.1	WP_124997187.1/1-331 methylaccepting chemotaxis protein [Clostridium tagluense]	Y{n1}Y{n2}I{n3}T{n4}D	dCache_1,MCPsignal	Clostridium tagluense	d__Bacteria;p__Firmicutes_A;c__Clostridia;o__Clostridiales;f__Clostridiaceae;g__Clostridium_AD;s__Clostridium_AD tagluense
WP_216274479.1	WP_216274479.1 methyl-accepting chemotaxis protein [Clostridium tagluense]	Y{n1}Y{n2}I{n3}T{n4}D	dCache_1,MCPsignal	Clostridium tagluense	d__Bacteria;p__Firmicutes_A;c__Clostridia;o__Clostridiales;f__Clostridiaceae;g__Clostridium_AD;s__Clostridium_AD tagluense
WP_226173518.1	WP_226173518.1 methyl-accepting chemotaxis protein [Clostridium tagluense]	Y{n1}Y{n2}I{n3}T{n4}D	dCache_1,MCPsignal	Clostridium tagluense	d__Bacteria;p__Firmicutes_A;c__Clostridia;o__Clostridiales;f__Clostridiaceae;g__Clostridium_AD;s__Clostridium_AD tagluense
WP_124997706.1	WP_124997706.1/1-293 methylaccepting chemotaxis protein [Clostridium tagluense]	Y{n1}W{n2}M{n3}S{n4}D	dCache_1,MCPsignal	Clostridium tagluense	d__Bacteria;p__Firmicutes_A;c__Clostridia;o__Clostridiales;f__Clostridiaceae;g__Clostridium_AD;s__Clostridium_AD tagluense
WP_125005560.1	WP_125005560.1/1-305 HAMP domaincontaining protein [Clostridium tagluense]	Y{n1}W{n2}M{n3}S{n4}D	dCache_1,MCPsignal	Clostridium tagluense	d__Bacteria;p__Firmicutes_A;c__Clostridia;o__Clostridiales;f__Clostridiaceae;g__Clostridium_AD;s__Clostridium_AD tagluense
WP_220320859.1	WP_220320859.1 methyl-accepting chemotaxis protein [Clostridium tagluense]	Y{n1}Y{n2}I{n3}T{n4}D	dCache_1,MCPsignal	Clostridium tagluense	d__Bacteria;p__Firmicutes_A;c__Clostridia;o__Clostridiales;f__Clostridiaceae;g__Clostridium_AD;s__Clostridium_AD tagluense
WP_079423917.1	WP_079423917.1/1-337 sensor histidine kinase [Clostridium oryzae]	Y{n1}W{n2}L{n3}S{n4}D	dCache_1,HAMP,His_kinase,HATPase_c	Clostridium oryzae	d__Bacteria;p__Firmicutes_A;c__Clostridia;o__Clostridiales;f__Clostridiaceae;g__Clostridium_AE;s__Clostridium_AE oryzae
WP_169911597.1	WP_169911597.1 methyl-accepting chemotaxis protein [Clostridium oryzae]	Y{n1}W{n2}M{n3}S{n4}D	dCache_1,MCPsignal	Clostridium oryzae	d__Bacteria;p__Firmicutes_A;c__Clostridia;o__Clostridiales;f__Clostridiaceae;g__Clostridium_AE;s__Clostridium_AE oryzae
WP_051593275.1	WP_051593275.1/1-263 methylaccepting chemotaxis protein [Clostridium tetanomorphum]	Y{n1}W{n2}M{n3}S{n4}D	dCache_1,DUF1664,MCPsignal	Clostridium tetanomorphum	d__Bacteria;p__Firmicutes_A;c__Clostridia;o__Clostridiales;f__Clostridiaceae;g__Clostridium_AO;s__Clostridium_AO tetanomorphum
WP_173680502.1	WP_173680502.1/1-338 HAMP domaincontaining protein [Clostridium tetanomorphum]	W{n1}W{n2}I{n3}T{n4}D	dCache_1,HAMP,MCPsignal	Clostridium tetanomorphum	d__Bacteria;p__Firmicutes_A;c__Clostridia;o__Clostridiales;f__Clostridiaceae;g__Clostridium_AO;s__Clostridium_AO tetanomorphum
WP_035147815.1	WP_035147815.1/1-338 methylaccepting chemotaxis protein [Clostridium tetanomorphum]	W{n1}W{n2}I{n3}T{n4}D	dCache_1,HAMP,MCPsignal	Clostridium tetanomorphum	d__Bacteria;p__Firmicutes_A;c__Clostridia;o__Clostridiales;f__Clostridiaceae;g__Clostridium_AO;s__Clostridium_AO tetanomorphum
WP_073539107.1	WP_073539107.1/1-349 methylaccepting chemotaxis protein [Clostridium kluyveri]	Y{n1}W{n2}M{n3}T{n4}D	dCache_1,HAMP,MCPsignal	Clostridium kluyveri	d__Bacteria;p__Firmicutes_A;c__Clostridia;o__Clostridiales;f__Clostridiaceae;g__Clostridium_B;s__Clostridium_B kluyveri
WP_012102573.1	WP_012102573.1/1-346 methylaccepting chemotaxis protein [Clostridium kluyveri]	Y{n1}W{n2}M{n3}T{n4}D	dCache_1,HAMP,MCPsignal	Clostridium kluyveri	d__Bacteria;p__Firmicutes_A;c__Clostridia;o__Clostridiales;f__Clostridiaceae;g__Clostridium_B;s__Clostridium_B kluyveri
WP_023161783.1	WP_023161783.1/1-349 methylaccepting chemotaxis protein [Clostridium autoethanogenum]	Y{n1}W{n2}M{n3}T{n4}D	dCache_1,HAMP,MCPsignal	Clostridium autoethanogenum	d__Bacteria;p__Firmicutes_A;c__Clostridia;o__Clostridiales;f__Clostridiaceae;g__Clostridium_B;s__Clostridium_B ljungdahlii
WP_063601887.1	WP_063601887.1/1-251 methylaccepting chemotaxis protein [Clostridium coskatii]	Y{n1}W{n2}M{n3}T{n4}D	dCache_1,HAMP,MCPsignal	Clostridium coskatii	d__Bacteria;p__Firmicutes_A;c__Clostridia;o__Clostridiales;f__Clostridiaceae;g__Clostridium_B;s__Clostridium_B ljungdahlii
WP_023162952.1	WP_023162952.1/1-278 methylaccepting chemotaxis protein [Clostridium autoethanogenum]	Y{n1}Y{n2}I{n3}S{n4}D	dCache_1,MCPsignal	Clostridium autoethanogenum	d__Bacteria;p__Firmicutes_A;c__Clostridia;o__Clostridiales;f__Clostridiaceae;g__Clostridium_B;s__Clostridium_B ljungdahlii
WP_063600769.1	WP_063600769.1/1-280 methylaccepting chemotaxis protein [Clostridium coskatii]	Y{n1}Y{n2}I{n3}S{n4}D	dCache_1,MCPsignal	Clostridium coskatii	d__Bacteria;p__Firmicutes_A;c__Clostridia;o__Clostridiales;f__Clostridiaceae;g__Clostridium_B;s__Clostridium_B ljungdahlii
WP_063601216.1	WP_063601216.1/1-320 methylaccepting chemotaxis protein [Clostridium coskatii]	Y{n1}W{n2}V{n3}S{n4}D	dCache_1,MCPsignal	Clostridium coskatii	d__Bacteria;p__Firmicutes_A;c__Clostridia;o__Clostridiales;f__Clostridiaceae;g__Clostridium_B;s__Clostridium_B ljungdahlii
WP_122059877.1	WP_122059877.1/1-349 methylaccepting chemotaxis protein [Clostridium autoethanogenum]	Y{n1}W{n2}M{n3}T{n4}D	dCache_1,HAMP,MCPsignal	Clostridium autoethanogenum	d__Bacteria;p__Firmicutes_A;c__Clostridia;o__Clostridiales;f__Clostridiaceae;g__Clostridium_B;s__Clostridium_B ljungdahlii
WP_013238936.1	WP_013238936.1/1-349 methylaccepting chemotaxis protein [Clostridium ljungdahlii]	Y{n1}W{n2}M{n3}T{n4}D	dCache_1,HAMP,MCPsignal	Clostridium ljungdahlii	d__Bacteria;p__Firmicutes_A;c__Clostridia;o__Clostridiales;f__Clostridiaceae;g__Clostridium_B;s__Clostridium_B ljungdahlii_A
WP_063556286.1	WP_063556286.1/1-350 methylaccepting chemotaxis protein [Clostridium ljungdahlii]	Y{n1}W{n2}M{n3}T{n4}D	dCache_1,HAMP,MCPsignal	Clostridium ljungdahlii	d__Bacteria;p__Firmicutes_A;c__Clostridia;o__Clostridiales;f__Clostridiaceae;g__Clostridium_B;s__Clostridium_B ljungdahlii_A
WP_063556725.1	WP_063556725.1/1-278 methylaccepting chemotaxis protein [Clostridium ljungdahlii]	Y{n1}Y{n2}I{n3}S{n4}D	dCache_1,MCPsignal	Clostridium ljungdahlii	d__Bacteria;p__Firmicutes_A;c__Clostridia;o__Clostridiales;f__Clostridiaceae;g__Clostridium_B;s__Clostridium_B ljungdahlii_A
WP_063557066.1	WP_063557066.1/1-320 methylaccepting chemotaxis protein [Clostridium ljungdahlii]	Y{n1}W{n2}V{n3}S{n4}D	dCache_1,MCPsignal	Clostridium ljungdahlii	d__Bacteria;p__Firmicutes_A;c__Clostridia;o__Clostridiales;f__Clostridiaceae;g__Clostridium_B;s__Clostridium_B ljungdahlii_A
WP_106009730.1	WP_106009730.1/1-349 methylaccepting chemotaxis protein [Clostridium luticellarii]	Y{n1}W{n2}M{n3}T{n4}D	dCache_1,MCPsignal	Clostridium luticellarii	d__Bacteria;p__Firmicutes_A;c__Clostridia;o__Clostridiales;f__Clostridiaceae;g__Clostridium_B;s__Clostridium_B luticellarii
WP_127721513.1	WP_127721513.1/1-350 methylaccepting chemotaxis protein [Clostridium sp. AWRP]	Y{n1}W{n2}M{n3}T{n4}D	dCache_1,HAMP,MCPsignal	Clostridium sp. AWRP	d__Bacteria;p__Firmicutes_A;c__Clostridia;o__Clostridiales;f__Clostridiaceae;g__Clostridium_B;s__Clostridium_B sp004006395
WP_127720150.1	WP_127720150.1/1-280 methylaccepting chemotaxis protein [Clostridium sp. AWRP]	Y{n1}Y{n2}I{n3}S{n4}D	dCache_1,MCPsignal	Clostridium sp. AWRP	d__Bacteria;p__Firmicutes_A;c__Clostridia;o__Clostridiales;f__Clostridiaceae;g__Clostridium_B;s__Clostridium_B sp004006395
WP_127721837.1	WP_127721837.1/1-336 methylaccepting chemotaxis protein [Clostridium sp. AWRP]	Y{n1}W{n2}M{n3}T{n4}D	dCache_1,HAMP,MCPsignal	Clostridium sp. AWRP	d__Bacteria;p__Firmicutes_A;c__Clostridia;o__Clostridiales;f__Clostridiaceae;g__Clostridium_B;s__Clostridium_B sp004006395
WP_127723714.1	WP_127723714.1/1-318 methylaccepting chemotaxis protein [Clostridium sp. AWRP]	Y{n1}W{n2}V{n3}S{n4}D	dCache_1,MCPsignal	Clostridium sp. AWRP	d__Bacteria;p__Firmicutes_A;c__Clostridia;o__Clostridiales;f__Clostridiaceae;g__Clostridium_B;s__Clostridium_B sp004006395
WP_134792140.1	WP_134792140.1/1-252 cache and HAMP domaincontaining protein, partial [Clostridium botulinum]	Y{n1}W{n2}M{n3}S{n4}D	dCache_1,HAMP	Clostridium botulinum	d__Bacteria;p__Firmicutes_A;c__Clostridia;o__Clostridiales;f__Clostridiaceae;g__Clostridium_F;s__Clostridium_F botulinum
WP_003356251.1	WP_003356251.1/1-252 methylaccepting chemotaxis protein [Clostridium botulinum]	Y{n1}W{n2}M{n3}S{n4}D	dCache_1,HAMP,MCPsignal	Clostridium botulinum	d__Bacteria;p__Firmicutes_A;c__Clostridia;o__Clostridiales;f__Clostridiaceae;g__Clostridium_F;s__Clostridium_F botulinum
WP_024933778.1	WP_024933778.1/1-252 methylaccepting chemotaxis protein [Clostridium botulinum]	Y{n1}W{n2}M{n3}S{n4}D	dCache_1,HAMP,MCPsignal	Clostridium botulinum	d__Bacteria;p__Firmicutes_A;c__Clostridia;o__Clostridiales;f__Clostridiaceae;g__Clostridium_F;s__Clostridium_F botulinum
WP_031368856.1	WP_031368856.1/1-252 methylaccepting chemotaxis protein, partial [Clostridium botulinum]	Y{n1}W{n2}M{n3}S{n4}D	dCache_1,HAMP,MCPsignal	Clostridium botulinum	d__Bacteria;p__Firmicutes_A;c__Clostridia;o__Clostridiales;f__Clostridiaceae;g__Clostridium_F;s__Clostridium_F botulinum
WP_061316001.1	WP_061316001.1/1-252 methylaccepting chemotaxis protein [Clostridium botulinum]	Y{n1}W{n2}M{n3}S{n4}D	dCache_1,HAMP,MCPsignal	Clostridium botulinum	d__Bacteria;p__Firmicutes_A;c__Clostridia;o__Clostridiales;f__Clostridiaceae;g__Clostridium_F;s__Clostridium_F botulinum
WP_079007090.1	WP_079007090.1/1-252 methylaccepting chemotaxis protein [Clostridium botulinum]	Y{n1}W{n2}M{n3}S{n4}D	dCache_1,HAMP,MCPsignal	Clostridium botulinum	d__Bacteria;p__Firmicutes_A;c__Clostridia;o__Clostridiales;f__Clostridiaceae;g__Clostridium_F;s__Clostridium_F botulinum
WP_085332857.1	WP_085332857.1/1-252 methylaccepting chemotaxis protein [Clostridium botulinum]	Y{n1}W{n2}M{n3}S{n4}D	dCache_1,HAMP,MCPsignal	Clostridium botulinum	d__Bacteria;p__Firmicutes_A;c__Clostridia;o__Clostridiales;f__Clostridiaceae;g__Clostridium_F;s__Clostridium_F botulinum
WP_014519680.1	WP_014519680.1/1-252 methylaccepting chemotaxis protein [Clostridium botulinum]	Y{n1}W{n2}M{n3}S{n4}D	dCache_1,HAMP,MCPsignal	Clostridium botulinum	d__Bacteria;p__Firmicutes_A;c__Clostridia;o__Clostridiales;f__Clostridiaceae;g__Clostridium_F;s__Clostridium_F botulinum
WP_061334207.1	WP_061334207.1/1-252 methylaccepting chemotaxis protein [Clostridium botulinum]	Y{n1}W{n2}M{n3}S{n4}D	dCache_1,HAMP,MCPsignal	Clostridium botulinum	d__Bacteria;p__Firmicutes_A;c__Clostridia;o__Clostridiales;f__Clostridiaceae;g__Clostridium_F;s__Clostridium_F botulinum
WP_061321439.1	WP_061321439.1/1-252 methylaccepting chemotaxis protein [Clostridium botulinum]	Y{n1}W{n2}M{n3}S{n4}D	dCache_1,HAMP,MCPsignal	Clostridium botulinum	d__Bacteria;p__Firmicutes_A;c__Clostridia;o__Clostridiales;f__Clostridiaceae;g__Clostridium_F;s__Clostridium_F botulinum
WP_011987421.1	WP_011987421.1/1-252 methylaccepting chemotaxis protein [Clostridium botulinum]	Y{n1}W{n2}M{n3}S{n4}D	dCache_1,HAMP,MCPsignal	Clostridium botulinum	d__Bacteria;p__Firmicutes_A;c__Clostridia;o__Clostridiales;f__Clostridiaceae;g__Clostridium_F;s__Clostridium_F botulinum
WP_061310674.1	WP_061310674.1/1-252 methylaccepting chemotaxis protein [Clostridium botulinum]	Y{n1}W{n2}M{n3}S{n4}D	dCache_1,HAMP,MCPsignal	Clostridium botulinum	d__Bacteria;p__Firmicutes_A;c__Clostridia;o__Clostridiales;f__Clostridiaceae;g__Clostridium_F;s__Clostridium_F botulinum
WP_078992294.1	WP_078992294.1/1-252 methylaccepting chemotaxis protein [Clostridium botulinum]	Y{n1}W{n2}M{n3}S{n4}D	dCache_1,HAMP,MCPsignal	Clostridium botulinum	d__Bacteria;p__Firmicutes_A;c__Clostridia;o__Clostridiales;f__Clostridiaceae;g__Clostridium_F;s__Clostridium_F botulinum
WP_033064772.1	WP_033064772.1/1-252 methylaccepting chemotaxis protein [Clostridium botulinum]	Y{n1}W{n2}M{n3}S{n4}D	dCache_1,HAMP,MCPsignal	Clostridium botulinum	d__Bacteria;p__Firmicutes_A;c__Clostridia;o__Clostridiales;f__Clostridiaceae;g__Clostridium_F;s__Clostridium_F botulinum
WP_061294544.1	WP_061294544.1/1-252 methylaccepting chemotaxis protein [Clostridium botulinum]	Y{n1}W{n2}M{n3}S{n4}D	dCache_1,HAMP,MCPsignal	Clostridium botulinum	d__Bacteria;p__Firmicutes_A;c__Clostridia;o__Clostridiales;f__Clostridiaceae;g__Clostridium_F;s__Clostridium_F botulinum
WP_076177330.1	WP_076177330.1/1-252 methylaccepting chemotaxis protein [Clostridium botulinum]	Y{n1}W{n2}M{n3}S{n4}D	dCache_1,HAMP,MCPsignal	Clostridium botulinum	d__Bacteria;p__Firmicutes_A;c__Clostridia;o__Clostridiales;f__Clostridiaceae;g__Clostridium_F;s__Clostridium_F botulinum
WP_079007478.1	WP_079007478.1/1-252 methylaccepting chemotaxis protein [Clostridium botulinum]	Y{n1}W{n2}M{n3}S{n4}D	dCache_1,HAMP,MCPsignal	Clostridium botulinum	d__Bacteria;p__Firmicutes_A;c__Clostridia;o__Clostridiales;f__Clostridiaceae;g__Clostridium_F;s__Clostridium_F botulinum
WP_003399404.1	WP_003399404.1/1-252 methylaccepting chemotaxis protein [Clostridium botulinum]	Y{n1}W{n2}M{n3}S{n4}D	dCache_1,HAMP,MCPsignal	Clostridium botulinum	d__Bacteria;p__Firmicutes_A;c__Clostridia;o__Clostridiales;f__Clostridiaceae;g__Clostridium_F;s__Clostridium_F botulinum
WP_061318649.1	WP_061318649.1/1-252 methylaccepting chemotaxis protein [Clostridium botulinum]	Y{n1}W{n2}M{n3}S{n4}D	dCache_1,HAMP,MCPsignal	Clostridium botulinum	d__Bacteria;p__Firmicutes_A;c__Clostridia;o__Clostridiales;f__Clostridiaceae;g__Clostridium_F;s__Clostridium_F botulinum
WP_003359610.1	WP_003359610.1/1-252 methylaccepting chemotaxis protein [Clostridium botulinum]	Y{n1}W{n2}M{n3}S{n4}D	dCache_1,HAMP,MCPsignal	Clostridium botulinum	d__Bacteria;p__Firmicutes_A;c__Clostridia;o__Clostridiales;f__Clostridiaceae;g__Clostridium_F;s__Clostridium_F botulinum
WP_025776283.1	WP_025776283.1/1-252 methylaccepting chemotaxis protein [Clostridium botulinum]	Y{n1}W{n2}M{n3}S{n4}D	dCache_1,HAMP,MCPsignal	Clostridium botulinum	d__Bacteria;p__Firmicutes_A;c__Clostridia;o__Clostridiales;f__Clostridiaceae;g__Clostridium_F;s__Clostridium_F botulinum
WP_076230748.1	WP_076230748.1/1-252 methylaccepting chemotaxis protein [Clostridium botulinum]	Y{n1}W{n2}M{n3}S{n4}D	dCache_1,HAMP,MCPsignal	Clostridium botulinum	d__Bacteria;p__Firmicutes_A;c__Clostridia;o__Clostridiales;f__Clostridiaceae;g__Clostridium_F;s__Clostridium_F botulinum
WP_106573936.1	WP_106573936.1/1-252 methylaccepting chemotaxis protein [Clostridium botulinum]	Y{n1}W{n2}M{n3}S{n4}D	dCache_1,HAMP,MCPsignal	Clostridium botulinum	d__Bacteria;p__Firmicutes_A;c__Clostridia;o__Clostridiales;f__Clostridiaceae;g__Clostridium_F;s__Clostridium_F botulinum
WP_021106309.1	WP_021106309.1/1-251 methylaccepting chemotaxis protein [Clostridium botulinum]	Y{n1}W{n2}M{n3}S{n4}D	dCache_1,HAMP,MCPsignal	Clostridium botulinum	d__Bacteria;p__Firmicutes_A;c__Clostridia;o__Clostridiales;f__Clostridiaceae;g__Clostridium_F;s__Clostridium_F botulinum
WP_011986103.1	WP_011986103.1/1-252 methylaccepting chemotaxis protein [Clostridium botulinum]	Y{n1}W{n2}M{n3}S{n4}D	dCache_1,HAMP,MCPsignal	Clostridium botulinum	d__Bacteria;p__Firmicutes_A;c__Clostridia;o__Clostridiales;f__Clostridiaceae;g__Clostridium_F;s__Clostridium_F botulinum
WP_076234547.1	WP_076234547.1/1-252 methylaccepting chemotaxis protein [Clostridium botulinum]	Y{n1}W{n2}M{n3}S{n4}D	dCache_1,HAMP,MCPsignal	Clostridium botulinum	d__Bacteria;p__Firmicutes_A;c__Clostridia;o__Clostridiales;f__Clostridiaceae;g__Clostridium_F;s__Clostridium_F botulinum
WP_011948168.1	WP_011948168.1/1-252 methylaccepting chemotaxis protein [Clostridium botulinum]	Y{n1}W{n2}M{n3}S{n4}D	dCache_1,HAMP,MCPsignal	Clostridium botulinum	d__Bacteria;p__Firmicutes_A;c__Clostridia;o__Clostridiales;f__Clostridiaceae;g__Clostridium_F;s__Clostridium_F botulinum
WP_012344497.1	WP_012344497.1/1-252 methylaccepting chemotaxis protein [Clostridium botulinum]	Y{n1}W{n2}M{n3}S{n4}D	dCache_1,HAMP,MCPsignal	Clostridium botulinum	d__Bacteria;p__Firmicutes_A;c__Clostridia;o__Clostridiales;f__Clostridiaceae;g__Clostridium_F;s__Clostridium_F botulinum
WP_041349759.1	WP_041349759.1/1-252 methylaccepting chemotaxis protein [Clostridium botulinum]	Y{n1}W{n2}M{n3}S{n4}D	dCache_1,HAMP,MCPsignal	Clostridium botulinum	d__Bacteria;p__Firmicutes_A;c__Clostridia;o__Clostridiales;f__Clostridiaceae;g__Clostridium_F;s__Clostridium_F botulinum
WP_043031144.1	WP_043031144.1/1-252 methylaccepting chemotaxis protein [Clostridium botulinum]	Y{n1}W{n2}M{n3}S{n4}D	dCache_1,HAMP,MCPsignal	Clostridium botulinum	d__Bacteria;p__Firmicutes_A;c__Clostridia;o__Clostridiales;f__Clostridiaceae;g__Clostridium_F;s__Clostridium_F botulinum
WP_061325038.1	WP_061325038.1/1-252 methylaccepting chemotaxis protein [Clostridium botulinum]	Y{n1}W{n2}M{n3}S{n4}D	dCache_1,HAMP,MCPsignal	Clostridium botulinum	d__Bacteria;p__Firmicutes_A;c__Clostridia;o__Clostridiales;f__Clostridiaceae;g__Clostridium_F;s__Clostridium_F botulinum
WP_072585428.1	WP_072585428.1/1-252 methylaccepting chemotaxis protein [Clostridium botulinum]	Y{n1}W{n2}M{n3}S{n4}D	dCache_1,HAMP,MCPsignal	Clostridium botulinum	d__Bacteria;p__Firmicutes_A;c__Clostridia;o__Clostridiales;f__Clostridiaceae;g__Clostridium_F;s__Clostridium_F botulinum
WP_030033264.1	WP_030033264.1/1-252 methylaccepting chemotaxis protein [Clostridium botulinum]	Y{n1}W{n2}M{n3}S{n4}D	dCache_1,HAMP,MCPsignal	Clostridium botulinum	d__Bacteria;p__Firmicutes_A;c__Clostridia;o__Clostridiales;f__Clostridiaceae;g__Clostridium_F;s__Clostridium_F botulinum
WP_053338519.1	WP_053338519.1/1-251 methylaccepting chemotaxis protein [Clostridium botulinum]	Y{n1}W{n2}M{n3}S{n4}D	dCache_1,HAMP,MCPsignal	Clostridium botulinum	d__Bacteria;p__Firmicutes_A;c__Clostridia;o__Clostridiales;f__Clostridiaceae;g__Clostridium_F;s__Clostridium_F botulinum
WP_076044505.1	WP_076044505.1/1-251 methylaccepting chemotaxis protein [Clostridium botulinum]	Y{n1}W{n2}M{n3}S{n4}D	dCache_1,HAMP,MCPsignal	Clostridium botulinum	d__Bacteria;p__Firmicutes_A;c__Clostridia;o__Clostridiales;f__Clostridiaceae;g__Clostridium_F;s__Clostridium_F botulinum
WP_101527597.1	WP_101527597.1/1-251 methylaccepting chemotaxis protein [Clostridium botulinum]	Y{n1}W{n2}M{n3}S{n4}D	dCache_1,HAMP,MCPsignal	Clostridium botulinum	d__Bacteria;p__Firmicutes_A;c__Clostridia;o__Clostridiales;f__Clostridiaceae;g__Clostridium_F;s__Clostridium_F botulinum
WP_075143416.1	WP_075143416.1/1-251 methylaccepting chemotaxis protein [Clostridium botulinum]	Y{n1}W{n2}M{n3}S{n4}D	dCache_1,HAMP,MCPsignal	Clostridium botulinum	d__Bacteria;p__Firmicutes_A;c__Clostridia;o__Clostridiales;f__Clostridiaceae;g__Clostridium_F;s__Clostridium_F botulinum
WP_076040005.1	WP_076040005.1/1-252 methylaccepting chemotaxis protein [Clostridium botulinum]	Y{n1}W{n2}M{n3}S{n4}D	dCache_1,HAMP,MCPsignal	Clostridium botulinum	d__Bacteria;p__Firmicutes_A;c__Clostridia;o__Clostridiales;f__Clostridiaceae;g__Clostridium_F;s__Clostridium_F botulinum
WP_096044791.1	WP_096044791.1/1-350 methylaccepting chemotaxis protein [Clostridium botulinum]	Y{n1}W{n2}M{n3}S{n4}D	dCache_1,HAMP,MCPsignal	Clostridium botulinum	d__Bacteria;p__Firmicutes_A;c__Clostridia;o__Clostridiales;f__Clostridiaceae;g__Clostridium_F;s__Clostridium_F botulinum
WP_159034406.1	WP_159034406.1/1-350 methylaccepting chemotaxis protein [Clostridium botulinum]	Y{n1}W{n2}M{n3}S{n4}D	dCache_1,HAMP,MCPsignal	Clostridium botulinum	d__Bacteria;p__Firmicutes_A;c__Clostridia;o__Clostridiales;f__Clostridiaceae;g__Clostridium_F;s__Clostridium_F botulinum
WP_099839078.1	WP_099839078.1/1-252 methylaccepting chemotaxis protein [Clostridium combesii]	Y{n1}W{n2}M{n3}S{n4}D	dCache_1,HAMP,MCPsignal	Clostridium combesii	d__Bacteria;p__Firmicutes_A;c__Clostridia;o__Clostridiales;f__Clostridiaceae;g__Clostridium_F;s__Clostridium_F botulinum
WP_013725992.1	WP_013725992.1/1-322 methylaccepting chemotaxis protein [Clostridium botulinum]	Y{n1}W{n2}E{n3}T{n4}D	dCache_1,MCPsignal	Clostridium botulinum	d__Bacteria;p__Firmicutes_A;c__Clostridia;o__Clostridiales;f__Clostridiaceae;g__Clostridium_F;s__Clostridium_F botulinum
WP_039240668.1	WP_039240668.1/1-322 methylaccepting chemotaxis protein [Clostridium botulinum]	Y{n1}W{n2}E{n3}T{n4}D	dCache_1,MCPsignal	Clostridium botulinum	d__Bacteria;p__Firmicutes_A;c__Clostridia;o__Clostridiales;f__Clostridiaceae;g__Clostridium_F;s__Clostridium_F botulinum
WP_019279242.1	WP_019279242.1/1-329 methylaccepting chemotaxis protein [Clostridium botulinum]	Y{n1}W{n2}E{n3}T{n4}D	dCache_1,MCPsignal	Clostridium botulinum	d__Bacteria;p__Firmicutes_A;c__Clostridia;o__Clostridiales;f__Clostridiaceae;g__Clostridium_F;s__Clostridium_F botulinum
WP_039258037.1	WP_039258037.1/1-322 methylaccepting chemotaxis protein [Clostridium botulinum]	Y{n1}W{n2}E{n3}T{n4}D	dCache_1,MCPsignal	Clostridium botulinum	d__Bacteria;p__Firmicutes_A;c__Clostridia;o__Clostridiales;f__Clostridiaceae;g__Clostridium_F;s__Clostridium_F botulinum
WP_039278113.1	WP_039278113.1/1-322 methylaccepting chemotaxis protein [Clostridium botulinum]	Y{n1}W{n2}E{n3}T{n4}D	dCache_1,MCPsignal	Clostridium botulinum	d__Bacteria;p__Firmicutes_A;c__Clostridia;o__Clostridiales;f__Clostridiaceae;g__Clostridium_F;s__Clostridium_F botulinum
WP_039283822.1	WP_039283822.1/1-326 methylaccepting chemotaxis protein [Clostridium botulinum]	Y{n1}W{n2}E{n3}T{n4}D	dCache_1,MCPsignal	Clostridium botulinum	d__Bacteria;p__Firmicutes_A;c__Clostridia;o__Clostridiales;f__Clostridiaceae;g__Clostridium_F;s__Clostridium_F botulinum
WP_003367708.1	WP_003367708.1/1-327 methylaccepting chemotaxis protein [Clostridium botulinum]	Y{n1}W{n2}E{n3}T{n4}D	dCache_1,MCPsignal	Clostridium botulinum	d__Bacteria;p__Firmicutes_A;c__Clostridia;o__Clostridiales;f__Clostridiaceae;g__Clostridium_F;s__Clostridium_F botulinum
WP_075142498.1	WP_075142498.1/1-252 methylaccepting chemotaxis protein [Clostridium botulinum]	Y{n1}W{n2}M{n3}S{n4}D	dCache_1,HAMP,MCPsignal	Clostridium botulinum	d__Bacteria;p__Firmicutes_A;c__Clostridia;o__Clostridiales;f__Clostridiaceae;g__Clostridium_F;s__Clostridium_F botulinum
WP_053468343.1	WP_053468343.1/1-251 methylaccepting chemotaxis protein [Clostridium sp. L74]	Y{n1}W{n2}M{n3}T{n4}D	dCache_1,HAMP,MCPsignal	Clostridium sp. L74	d__Bacteria;p__Firmicutes_A;c__Clostridia;o__Clostridiales;f__Clostridiaceae;g__Clostridium_F;s__Clostridium_F sp001276215
WP_053468342.1	WP_053468342.1/1-251 methylaccepting chemotaxis protein [Clostridium sp. L74]	Y{n1}W{n2}I{n3}T{n4}D	dCache_1,HAMP,MCPsignal	Clostridium sp. L74	d__Bacteria;p__Firmicutes_A;c__Clostridia;o__Clostridiales;f__Clostridiaceae;g__Clostridium_F;s__Clostridium_F sp001276215
WP_003487384.1	WP_003487384.1/1-252 methylaccepting chemotaxis protein [Clostridium sporogenes]	Y{n1}W{n2}M{n3}S{n4}D	dCache_1,HAMP,MCPsignal	Clostridium sporogenes	d__Bacteria;p__Firmicutes_A;c__Clostridia;o__Clostridiales;f__Clostridiaceae;g__Clostridium_F;s__Clostridium_F tepidum
WP_163257113.1	WP_163257113.1/1-252 cache domaincontaining protein [Clostridium sporogenes]	Y{n1}W{n2}M{n3}S{n4}D	dCache_1,HAMP,MCPsignal	Clostridium sporogenes	d__Bacteria;p__Firmicutes_A;c__Clostridia;o__Clostridiales;f__Clostridiaceae;g__Clostridium_F;s__Clostridium_F tepidum
WP_058008568.1	WP_058008568.1/1-251 methylaccepting chemotaxis protein [Clostridium sporogenes]	Y{n1}W{n2}M{n3}S{n4}D	dCache_1,HAMP,MCPsignal	Clostridium sporogenes	d__Bacteria;p__Firmicutes_A;c__Clostridia;o__Clostridiales;f__Clostridiaceae;g__Clostridium_F;s__Clostridium_F tepidum
WP_045516622.1	WP_045516622.1/1-350 methylaccepting chemotaxis protein [Clostridium sporogenes]	Y{n1}W{n2}M{n3}S{n4}D	dCache_1,HAMP,MCPsignal	Clostridium sporogenes	d__Bacteria;p__Firmicutes_A;c__Clostridia;o__Clostridiales;f__Clostridiaceae;g__Clostridium_F;s__Clostridium_F tepidum
WP_163201335.1	WP_163201335.1/1-350 cache domaincontaining protein [Clostridium sporogenes]	Y{n1}W{n2}M{n3}S{n4}D	dCache_1,HAMP,MCPsignal	Clostridium sporogenes	d__Bacteria;p__Firmicutes_A;c__Clostridia;o__Clostridiales;f__Clostridiaceae;g__Clostridium_F;s__Clostridium_F tepidum
WP_004461560.1	WP_004461560.1/1-345 methylaccepting chemotaxis protein [Clostridium sporogenes]	Y{n1}W{n2}M{n3}S{n4}D	dCache_1,HAMP,MCPsignal	Clostridium sporogenes	d__Bacteria;p__Firmicutes_A;c__Clostridia;o__Clostridiales;f__Clostridiaceae;g__Clostridium_F;s__Clostridium_F tepidum
WP_061906527.1	WP_061906527.1/1-345 methylaccepting chemotaxis protein [Clostridium sporogenes]	Y{n1}W{n2}M{n3}S{n4}D	dCache_1,HAMP,MCPsignal	Clostridium sporogenes	d__Bacteria;p__Firmicutes_A;c__Clostridia;o__Clostridiales;f__Clostridiaceae;g__Clostridium_F;s__Clostridium_F tepidum
WP_045519902.1	WP_045519902.1/1-251 methylaccepting chemotaxis protein [Clostridium sporogenes]	Y{n1}W{n2}M{n3}S{n4}D	dCache_1,HAMP,MCPsignal	Clostridium sporogenes	d__Bacteria;p__Firmicutes_A;c__Clostridia;o__Clostridiales;f__Clostridiaceae;g__Clostridium_F;s__Clostridium_F tepidum
WP_163186330.1	WP_163186330.1/1-251 cache domaincontaining protein [Clostridium sporogenes]	Y{n1}W{n2}M{n3}S{n4}D	dCache_1,HAMP,MCPsignal	Clostridium sporogenes	d__Bacteria;p__Firmicutes_A;c__Clostridia;o__Clostridiales;f__Clostridiaceae;g__Clostridium_F;s__Clostridium_F tepidum
WP_163208192.1	WP_163208192.1/1-251 cache domaincontaining protein [Clostridium sporogenes]	Y{n1}W{n2}M{n3}T{n4}D	dCache_1,HAMP,MCPsignal	Clostridium sporogenes	d__Bacteria;p__Firmicutes_A;c__Clostridia;o__Clostridiales;f__Clostridiaceae;g__Clostridium_F;s__Clostridium_F tepidum
WP_163208194.1	WP_163208194.1/1-251 Cache 3/Cache 2 fusion domaincontaining protein [Clostridium sporogenes]	Y{n1}W{n2}I{n3}T{n4}D	dCache_1,HAMP,MCPsignal	Clostridium sporogenes	d__Bacteria;p__Firmicutes_A;c__Clostridia;o__Clostridiales;f__Clostridiaceae;g__Clostridium_F;s__Clostridium_F tepidum
WP_163211725.1	WP_163211725.1/1-349 Cache 3/Cache 2 fusion domaincontaining protein [Clostridium sporogenes]	Y{n1}W{n2}I{n3}T{n4}D	dCache_1,HAMP,MCPsignal	Clostridium sporogenes	d__Bacteria;p__Firmicutes_A;c__Clostridia;o__Clostridiales;f__Clostridiaceae;g__Clostridium_F;s__Clostridium_F tepidum
WP_078023614.1	WP_078023614.1/1-251 methylaccepting chemotaxis protein [Clostridium tepidum]	Y{n1}W{n2}I{n3}T{n4}D	dCache_1,HAMP,MCPsignal	Clostridium tepidum	d__Bacteria;p__Firmicutes_A;c__Clostridia;o__Clostridiales;f__Clostridiaceae;g__Clostridium_F;s__Clostridium_F tepidum
WP_163226285.1	WP_163226285.1/1-252 cache domaincontaining protein [Clostridium sporogenes]	Y{n1}W{n2}M{n3}S{n4}D	dCache_1,HAMP,MCPsignal	Clostridium sporogenes	d__Bacteria;p__Firmicutes_A;c__Clostridia;o__Clostridiales;f__Clostridiaceae;g__Clostridium_F;s__Clostridium_F tepidum
WP_163238632.1	WP_163238632.1/1-251 Cache 3/Cache 2 fusion domaincontaining protein [Clostridium sporogenes]	Y{n1}W{n2}I{n3}T{n4}D	dCache_1,HAMP,MCPsignal	Clostridium sporogenes	d__Bacteria;p__Firmicutes_A;c__Clostridia;o__Clostridiales;f__Clostridiaceae;g__Clostridium_F;s__Clostridium_F tepidum
WP_163238633.1	WP_163238633.1/1-251 cache domaincontaining protein [Clostridium sporogenes]	Y{n1}W{n2}M{n3}T{n4}D	dCache_1,HAMP,MCPsignal	Clostridium sporogenes	d__Bacteria;p__Firmicutes_A;c__Clostridia;o__Clostridiales;f__Clostridiaceae;g__Clostridium_F;s__Clostridium_F tepidum
WP_163247131.1	WP_163247131.1/1-345 cache domaincontaining protein [Clostridium sporogenes]	Y{n1}W{n2}M{n3}S{n4}D	dCache_1,HAMP,MCPsignal	Clostridium sporogenes	d__Bacteria;p__Firmicutes_A;c__Clostridia;o__Clostridiales;f__Clostridiaceae;g__Clostridium_F;s__Clostridium_F tepidum
WP_120361970.1	WP_120361970.1/1-294 methylaccepting chemotaxis protein [Clostridium novyi]	Y{n1}W{n2}K{n3}T{n4}D	dCache_1,MCPsignal	Clostridium novyi	d__Bacteria;p__Firmicutes_A;c__Clostridia;o__Clostridiales;f__Clostridiaceae;g__Clostridium_H;s__Clostridium_H novyi_A
WP_039256267.1	WP_039256267.1/1-326 methylaccepting chemotaxis protein [Clostridium novyi]	Y{n1}W{n2}E{n3}T{n4}D	dCache_1,MCPsignal	Clostridium novyi	d__Bacteria;p__Firmicutes_A;c__Clostridia;o__Clostridiales;f__Clostridiaceae;g__Clostridium_H;s__Clostridium_H novyi_A
WP_039241751.1	WP_039241751.1/1-296 methylaccepting chemotaxis protein [Clostridium novyi]	Y{n1}W{n2}E{n3}T{n4}D	dCache_1,MCPsignal	Clostridium novyi	d__Bacteria;p__Firmicutes_A;c__Clostridia;o__Clostridiales;f__Clostridiaceae;g__Clostridium_H;s__Clostridium_H novyi_A
WP_011722527.1	WP_011722527.1/1-296 methylaccepting chemotaxis protein [Clostridium novyi]	Y{n1}W{n2}E{n3}T{n4}D	dCache_1,MCPsignal	Clostridium novyi	d__Bacteria;p__Firmicutes_A;c__Clostridia;o__Clostridiales;f__Clostridiaceae;g__Clostridium_H;s__Clostridium_H novyi_A
WP_039235992.1	WP_039235992.1/1-294 methylaccepting chemotaxis protein [Clostridium sp. K25]	Y{n1}W{n2}K{n3}T{n4}D	dCache_1,MCPsignal	Clostridium sp. K25	d__Bacteria;p__Firmicutes_A;c__Clostridia;o__Clostridiales;f__Clostridiaceae;g__Clostridium_H;s__Clostridium_H novyi_A
WP_039636253.1	WP_039636253.1/1-350 methylaccepting chemotaxis protein [Clostridium argentinense]	Y{n1}W{n2}M{n3}T{n4}D	dCache_1,HAMP,MCPsignal	Clostridium argentinense	d__Bacteria;p__Firmicutes_A;c__Clostridia;o__Clostridiales;f__Clostridiaceae;g__Clostridium_J;s__Clostridium_J argentinense
WP_061995221.1	WP_061995221.1/1-319 methylaccepting chemotaxis protein [Clostridium sp. ATCC 25772]	Y{n1}W{n2}M{n3}T{n4}D	dCache_1,HAMP,MCPsignal	Clostridium sp. ATCC 25772	d__Bacteria;p__Firmicutes_A;c__Clostridia;o__Clostridiales;f__Clostridiaceae;g__Clostridium_J;s__Clostridium_J senegalense
WP_077860758.1	WP_077860758.1/1-335 sensor histidine kinase [Clostridium sp. BL8]	F{n1}W{n2}V{n3}S{n4}D	dCache_1,HAMP,His_kinase,HATPase_c	Clostridium sp. BL8	d__Bacteria;p__Firmicutes_A;c__Clostridia;o__Clostridiales;f__Clostridiaceae;g__Clostridium_J;s__Clostridium_J sp000447315
WP_021282030.1	WP_021282030.1/1-286 methylaccepting chemotaxis protein [Clostridium sp. BL8]	Y{n1}W{n2}M{n3}T{n4}D	dCache_1,HAMP,MCPsignal	Clostridium sp. BL8	d__Bacteria;p__Firmicutes_A;c__Clostridia;o__Clostridiales;f__Clostridiaceae;g__Clostridium_J;s__Clostridium_J sp000447315
WP_021282029.1	WP_021282029.1/1-349 methylaccepting chemotaxis protein [Clostridium sp. BL8]	Y{n1}W{n2}M{n3}T{n4}D	dCache_1,HAMP,MCPsignal	Clostridium sp. BL8	d__Bacteria;p__Firmicutes_A;c__Clostridia;o__Clostridiales;f__Clostridiaceae;g__Clostridium_J;s__Clostridium_J sp000447315
WP_021281589.1	WP_021281589.1/1-327 methylaccepting chemotaxis protein [Clostridium sp. BL8]	F{n1}W{n2}V{n3}T{n4}D	dCache_1,HAMP,MCPsignal	Clostridium sp. BL8	d__Bacteria;p__Firmicutes_A;c__Clostridia;o__Clostridiales;f__Clostridiaceae;g__Clostridium_J;s__Clostridium_J sp000447315
WP_021282011.1	WP_021282011.1/1-330 methylaccepting chemotaxis protein [Clostridium sp. BL8]	F{n1}W{n2}V{n3}T{n4}D	dCache_1,HAMP,MCPsignal	Clostridium sp. BL8	d__Bacteria;p__Firmicutes_A;c__Clostridia;o__Clostridiales;f__Clostridiaceae;g__Clostridium_J;s__Clostridium_J sp000447315
WP_035133459.1	WP_035133459.1/1-350 methylaccepting chemotaxis protein [Clostridium sulfidigenes]	Y{n1}W{n2}M{n3}T{n4}D	dCache_1,HAMP,MCPsignal	Clostridium sulfidigenes	d__Bacteria;p__Firmicutes_A;c__Clostridia;o__Clostridiales;f__Clostridiaceae;g__Clostridium_J;s__Clostridium_J sulfidigenes
WP_017416397.1	WP_017416397.1/1-343 methylaccepting chemotaxis protein [Clostridium tunisiense]	Y{n1}W{n2}M{n3}T{n4}D	dCache_1,HAMP,MCPsignal	Clostridium tunisiense	d__Bacteria;p__Firmicutes_A;c__Clostridia;o__Clostridiales;f__Clostridiaceae;g__Clostridium_J;s__Clostridium_J tunisiense
WP_017414296.1	WP_017414296.1/1-328 methylaccepting chemotaxis protein [Clostridium tunisiense]	F{n1}W{n2}I{n3}T{n4}D	dCache_1,HAMP,MCPsignal	Clostridium tunisiense	d__Bacteria;p__Firmicutes_A;c__Clostridia;o__Clostridiales;f__Clostridiaceae;g__Clostridium_J;s__Clostridium_J tunisiense
WP_032122086.1	WP_032122086.1/1-253 methylaccepting chemotaxis protein [Clostridium amazonitimonense]	Y{n1}W{n2}M{n3}T{n4}D	dCache_1,HAMP,MCPsignal	Clostridium amazonitimonense	d__Bacteria;p__Firmicutes_A;c__Clostridia;o__Clostridiales;f__Clostridiaceae;g__Clostridium_L;s__Clostridium_L amazonitimonense
WP_032121352.1	WP_032121352.1/1-253 methylaccepting chemotaxis protein [Clostridium amazonitimonense]	Y{n1}W{n2}M{n3}T{n4}D	dCache_1,HAMP,MCPsignal	Clostridium amazonitimonense	d__Bacteria;p__Firmicutes_A;c__Clostridia;o__Clostridiales;f__Clostridiaceae;g__Clostridium_L;s__Clostridium_L amazonitimonense
WP_052356682.1	WP_052356682.1 cache domain-containing protein [[Clostridium] dakarense]	Y{n1}W{n2}I{n3}S{n4}D	dCache_1	Clostridium dakarense	d__Bacteria;p__Firmicutes_A;c__Clostridia;o__Clostridiales;f__Clostridiaceae;g__Clostridium_P;s__Clostridium_P perfringens
WP_066071382.1	WP_066071382.1/1-221 hypothetical protein [[Clostridium] paradoxum]	Y{n1}Y{n2}L{n3}S{n4}D	dCache_1	Clostridium paradoxum	d__Bacteria;p__Firmicutes_A;c__Clostridia;o__Clostridiales;f__Clostridiaceae;g__Clostridium_P;s__Clostridium_P perfringens
WP_074647757.1	WP_074647757.1/1-239 EAL domaincontaining protein [[Clostridium] aminophilum]	Y{n1}W{n2}V{n3}S{n4}D	dCache_1,HAMP,GGDEF,EAL,PAS_4	Clostridium aminophilum	d__Bacteria;p__Firmicutes_A;c__Clostridia;o__Clostridiales;f__Clostridiaceae;g__Clostridium_P;s__Clostridium_P perfringens
WP_031471075.1	WP_031471075.1/1-277 EAL domaincontaining protein [[Clostridium] aminophilum]	Y{n1}W{n2}V{n3}S{n4}D	dCache_1,HAMP,GGDEF,EAL,PAS_4	Clostridium aminophilum	d__Bacteria;p__Firmicutes_A;c__Clostridia;o__Clostridiales;f__Clostridiaceae;g__Clostridium_P;s__Clostridium_P perfringens
WP_008676982.1	WP_008676982.1/1-335 MULTISPECIES: sensor histidine kinase [Clostridium]	F{n1}W{n2}V{n3}S{n4}D	dCache_1,HAMP,His_kinase,HATPase_c	Clostridium	d__Bacteria;p__Firmicutes_A;c__Clostridia;o__Clostridiales;f__Clostridiaceae;g__Clostridium_P;s__Clostridium_P perfringens
WP_125147503.1	WP_125147503.1/1-329 MULTISPECIES: sensor histidine kinase [Clostridium]	F{n1}W{n2}V{n3}S{n4}D	dCache_1,HAMP,His_kinase,HATPase_c	Clostridium	d__Bacteria;p__Firmicutes_A;c__Clostridia;o__Clostridiales;f__Clostridiaceae;g__Clostridium_P;s__Clostridium_P perfringens
WP_027097132.1	WP_027097132.1/1-334 MULTISPECIES: sensor histidine kinase [Clostridium]	F{n1}W{n2}V{n3}S{n4}D	dCache_1,HAMP,His_kinase,HATPase_c	Clostridium	d__Bacteria;p__Firmicutes_A;c__Clostridia;o__Clostridiales;f__Clostridiaceae;g__Clostridium_P;s__Clostridium_P perfringens
WP_049179493.1	WP_049179493.1/1-334 MULTISPECIES: sensor histidine kinase [Clostridium]	F{n1}W{n2}V{n3}S{n4}D	dCache_1,HAMP,His_kinase,HATPase_c	Clostridium	d__Bacteria;p__Firmicutes_A;c__Clostridia;o__Clostridiales;f__Clostridiaceae;g__Clostridium_P;s__Clostridium_P perfringens
WP_010073851.1	WP_010073851.1/1-327 sensor histidine kinase [Clostridium cellulovorans]	F{n1}W{n2}V{n3}S{n4}D	dCache_1,HAMP,His_kinase,HATPase_c	Clostridium cellulovorans	d__Bacteria;p__Firmicutes_A;c__Clostridia;o__Clostridiales;f__Clostridiaceae;g__Clostridium_P;s__Clostridium_P perfringens
WP_170288036.1	WP_170288036.1/1-342 histidine kinase [Clostridium estertheticum]	Y{n1}W{n2}E{n3}S{n4}D	dCache_1,HAMP,His_kinase,HATPase_c	Clostridium estertheticum	d__Bacteria;p__Firmicutes_A;c__Clostridia;o__Clostridiales;f__Clostridiaceae;g__Clostridium_P;s__Clostridium_P perfringens
WP_071611632.1	WP_071611632.1/1-342 sensor histidine kinase [Clostridium estertheticum]	Y{n1}W{n2}E{n3}S{n4}D	dCache_1,HAMP,His_kinase,HATPase_c	Clostridium estertheticum	d__Bacteria;p__Firmicutes_A;c__Clostridia;o__Clostridiales;f__Clostridiaceae;g__Clostridium_P;s__Clostridium_P perfringens
WP_171298137.1	WP_171298137.1/1-342 histidine kinase [Clostridium estertheticum]	Y{n1}W{n2}E{n3}S{n4}D	dCache_1,HAMP,His_kinase,HATPase_c	Clostridium estertheticum	d__Bacteria;p__Firmicutes_A;c__Clostridia;o__Clostridiales;f__Clostridiaceae;g__Clostridium_P;s__Clostridium_P perfringens
WP_162523060.1	WP_162523060.1/1-342 histidine kinase [Clostridium estertheticum]	Y{n1}W{n2}E{n3}S{n4}D	dCache_1,HAMP,His_kinase,HATPase_c	Clostridium estertheticum	d__Bacteria;p__Firmicutes_A;c__Clostridia;o__Clostridiales;f__Clostridiaceae;g__Clostridium_P;s__Clostridium_P perfringens
WP_084133552.1	WP_084133552.1/1-331 sensor histidine kinase [Clostridium grantii]	F{n1}W{n2}L{n3}S{n4}D	dCache_1,HAMP,His_kinase,HATPase_c	Clostridium grantii	d__Bacteria;p__Firmicutes_A;c__Clostridia;o__Clostridiales;f__Clostridiaceae;g__Clostridium_P;s__Clostridium_P perfringens
WP_073339453.1	WP_073339453.1/1-341 sensor histidine kinase [Clostridium grantii]	F{n1}W{n2}V{n3}S{n4}D	dCache_1,HAMP,His_kinase,HATPase_c	Clostridium grantii	d__Bacteria;p__Firmicutes_A;c__Clostridia;o__Clostridiales;f__Clostridiaceae;g__Clostridium_P;s__Clostridium_P perfringens
WP_117418163.1	WP_117418163.1/1-337 sensor histidine kinase [Clostridium indicum]	F{n1}W{n2}I{n3}S{n4}D	dCache_1,HAMP,His_kinase,HATPase_c	Clostridium indicum	d__Bacteria;p__Firmicutes_A;c__Clostridia;o__Clostridiales;f__Clostridiaceae;g__Clostridium_P;s__Clostridium_P perfringens
WP_021803090.1	WP_021803090.1/1-331 sensor histidine kinase [Clostridium intestinale]	F{n1}W{n2}I{n3}S{n4}D	dCache_1,HAMP,His_kinase,HATPase_c	Clostridium intestinale	d__Bacteria;p__Firmicutes_A;c__Clostridia;o__Clostridiales;f__Clostridiaceae;g__Clostridium_P;s__Clostridium_P perfringens
WP_073020751.1	WP_073020751.1/1-331 sensor histidine kinase [Clostridium intestinale]	F{n1}W{n2}I{n3}S{n4}D	dCache_1,HAMP,His_kinase,HATPase_c	Clostridium intestinale	d__Bacteria;p__Firmicutes_A;c__Clostridia;o__Clostridiales;f__Clostridiaceae;g__Clostridium_P;s__Clostridium_P perfringens
WP_024346349.1	WP_024346349.1/1-331 sensor histidine kinase [[Clostridium] methoxybenzovorans]	F{n1}W{n2}I{n3}S{n4}D	dCache_1,HAMP,His_kinase,HATPase_c	Clostridium methoxybenzovorans	d__Bacteria;p__Firmicutes_A;c__Clostridia;o__Clostridiales;f__Clostridiaceae;g__Clostridium_P;s__Clostridium_P perfringens
WP_118603569.1	WP_118603569.1/1-336 sensor histidine kinase [Clostridium sp. AF2017LB]	F{n1}W{n2}I{n3}S{n4}D	dCache_1,HAMP,His_kinase,HATPase_c	Clostridium sp. AF2017LB	d__Bacteria;p__Firmicutes_A;c__Clostridia;o__Clostridiales;f__Clostridiaceae;g__Clostridium_P;s__Clostridium_P perfringens
WP_118570222.1	WP_118570222.1/1-337 sensor histidine kinase [Clostridium sp. AF2120LB]	F{n1}W{n2}I{n3}S{n4}D	dCache_1,HAMP,His_kinase,HATPase_c	Clostridium sp. AF2120LB	d__Bacteria;p__Firmicutes_A;c__Clostridia;o__Clostridiales;f__Clostridiaceae;g__Clostridium_P;s__Clostridium_P perfringens
WP_118538498.1	WP_118538498.1/1-337 sensor histidine kinase [Clostridium sp. AF2210]	F{n1}W{n2}I{n3}S{n4}D	dCache_1,HAMP,His_kinase,HATPase_c	Clostridium sp. AF2210	d__Bacteria;p__Firmicutes_A;c__Clostridia;o__Clostridiales;f__Clostridiaceae;g__Clostridium_P;s__Clostridium_P perfringens
WP_118532392.1	WP_118532392.1/1-335 sensor histidine kinase [Clostridium sp. AF272AA]	F{n1}W{n2}I{n3}T{n4}D	dCache_1,HAMP,His_kinase,HATPase_c	Clostridium sp. AF272AA	d__Bacteria;p__Firmicutes_A;c__Clostridia;o__Clostridiales;f__Clostridiaceae;g__Clostridium_P;s__Clostridium_P perfringens
WP_117471737.1	WP_117471737.1/1-336 sensor histidine kinase [Clostridium sp. AF2812]	F{n1}W{n2}I{n3}S{n4}D	dCache_1,HAMP,His_kinase,HATPase_c	Clostridium sp. AF2812	d__Bacteria;p__Firmicutes_A;c__Clostridia;o__Clostridiales;f__Clostridiaceae;g__Clostridium_P;s__Clostridium_P perfringens
WP_117566384.1	WP_117566384.1/1-336 sensor histidine kinase [Clostridium sp. AM2523AC]	F{n1}W{n2}I{n3}S{n4}D	dCache_1,HAMP,His_kinase,HATPase_c	Clostridium sp. AM2523AC	d__Bacteria;p__Firmicutes_A;c__Clostridia;o__Clostridiales;f__Clostridiaceae;g__Clostridium_P;s__Clostridium_P perfringens
WP_118742438.1	WP_118742438.1/1-337 sensor histidine kinase [Clostridium sp. AM2820LB]	F{n1}W{n2}I{n3}S{n4}D	dCache_1,HAMP,His_kinase,HATPase_c	Clostridium sp. AM2820LB	d__Bacteria;p__Firmicutes_A;c__Clostridia;o__Clostridiales;f__Clostridiaceae;g__Clostridium_P;s__Clostridium_P perfringens
WP_118735767.1	WP_118735767.1/1-336 sensor histidine kinase [Clostridium sp. AM3024]	F{n1}W{n2}I{n3}S{n4}D	dCache_1,HAMP,His_kinase,HATPase_c	Clostridium sp. AM3024	d__Bacteria;p__Firmicutes_A;c__Clostridia;o__Clostridiales;f__Clostridiaceae;g__Clostridium_P;s__Clostridium_P perfringens
WP_118731623.1	WP_118731623.1/1-335 sensor histidine kinase [Clostridium sp. AM333]	F{n1}W{n2}I{n3}T{n4}D	dCache_1,HAMP,His_kinase,HATPase_c	Clostridium sp. AM333	d__Bacteria;p__Firmicutes_A;c__Clostridia;o__Clostridiales;f__Clostridiaceae;g__Clostridium_P;s__Clostridium_P perfringens
WP_117552245.1	WP_117552245.1/1-336 sensor histidine kinase [Clostridium sp. AM3411AC]	F{n1}W{n2}I{n3}S{n4}D	dCache_1,HAMP,His_kinase,HATPase_c	Clostridium sp. AM3411AC	d__Bacteria;p__Firmicutes_A;c__Clostridia;o__Clostridiales;f__Clostridiaceae;g__Clostridium_P;s__Clostridium_P perfringens
WP_160687435.1	WP_160687435.1/1-331 histidine kinase [Clostridium sp. C2612]	F{n1}W{n2}V{n3}T{n4}D	dCache_1,HAMP,His_kinase,HATPase_c	Clostridium sp. C2612	d__Bacteria;p__Firmicutes_A;c__Clostridia;o__Clostridiales;f__Clostridiaceae;g__Clostridium_P;s__Clostridium_P perfringens
WP_103230184.1	WP_103230184.1/1-336 sensor histidine kinase [Clostridium sp. chh42]	F{n1}W{n2}I{n3}S{n4}D	dCache_1,HAMP,His_kinase,HATPase_c	Clostridium sp. chh42	d__Bacteria;p__Firmicutes_A;c__Clostridia;o__Clostridiales;f__Clostridiaceae;g__Clostridium_P;s__Clostridium_P perfringens
WP_096902883.1	WP_096902883.1/1-337 sensor histidine kinase [Clostridium sp. CL2]	F{n1}W{n2}V{n3}S{n4}D	dCache_1,HAMP,His_kinase,HATPase_c	Clostridium sp. CL2	d__Bacteria;p__Firmicutes_A;c__Clostridia;o__Clostridiales;f__Clostridiaceae;g__Clostridium_P;s__Clostridium_P perfringens
WP_040192948.1	WP_040192948.1/1-335 sensor histidine kinase [Clostridium sp. CL6]	F{n1}W{n2}V{n3}S{n4}D	dCache_1,HAMP,His_kinase,HATPase_c	Clostridium sp. CL6	d__Bacteria;p__Firmicutes_A;c__Clostridia;o__Clostridiales;f__Clostridiaceae;g__Clostridium_P;s__Clostridium_P perfringens
WP_009168568.1	WP_009168568.1/1-335 sensor histidine kinase [Clostridium sp. DLVIII]	F{n1}W{n2}V{n3}S{n4}D	dCache_1,HAMP,His_kinase,HATPase_c	Clostridium sp. DLVIII	d__Bacteria;p__Firmicutes_A;c__Clostridia;o__Clostridiales;f__Clostridiaceae;g__Clostridium_P;s__Clostridium_P perfringens
WP_164951632.1	WP_164951632.1/1-328 histidine kinase [Clostridium sp. FP2]	F{n1}W{n2}V{n3}S{n4}D	dCache_1,HAMP,His_kinase,HATPase_c	Clostridium sp. FP2	d__Bacteria;p__Firmicutes_A;c__Clostridia;o__Clostridiales;f__Clostridiaceae;g__Clostridium_P;s__Clostridium_P perfringens
WP_077610534.1	WP_077610534.1/1-332 sensor histidine kinase [Clostridium sp. MarseilleP2415]	F{n1}W{n2}V{n3}S{n4}D	dCache_1,HAMP,His_kinase,HATPase_c	Clostridium sp. MarseilleP2415	d__Bacteria;p__Firmicutes_A;c__Clostridia;o__Clostridiales;f__Clostridiaceae;g__Clostridium_P;s__Clostridium_P perfringens
WP_066721085.1	WP_066721085.1/1-336 sensor histidine kinase [Clostridium sp. MarseilleP299]	F{n1}W{n2}I{n3}S{n4}D	dCache_1,HAMP,His_kinase,HATPase_c	Clostridium sp. MarseilleP299	d__Bacteria;p__Firmicutes_A;c__Clostridia;o__Clostridiales;f__Clostridiaceae;g__Clostridium_P;s__Clostridium_P perfringens
WP_118529643.1	WP_118529643.1/1-336 sensor histidine kinase [Clostridium sp. OF0318AA]	F{n1}W{n2}I{n3}S{n4}D	dCache_1,HAMP,His_kinase,HATPase_c	Clostridium sp. OF0318AA	d__Bacteria;p__Firmicutes_A;c__Clostridia;o__Clostridiales;f__Clostridiaceae;g__Clostridium_P;s__Clostridium_P perfringens
WP_118719271.1	WP_118719271.1/1-336 sensor histidine kinase [Clostridium sp. OF0936]	F{n1}W{n2}I{n3}T{n4}D	dCache_1,HAMP,His_kinase,HATPase_c	Clostridium sp. OF0936	d__Bacteria;p__Firmicutes_A;c__Clostridia;o__Clostridiales;f__Clostridiaceae;g__Clostridium_P;s__Clostridium_P perfringens
WP_118695847.1	WP_118695847.1/1-337 sensor histidine kinase [Clostridium sp. OF134]	F{n1}W{n2}I{n3}S{n4}D	dCache_1,HAMP,His_kinase,HATPase_c	Clostridium sp. OF134	d__Bacteria;p__Firmicutes_A;c__Clostridia;o__Clostridiales;f__Clostridiaceae;g__Clostridium_P;s__Clostridium_P perfringens
WP_118705967.1	WP_118705967.1/1-337 sensor histidine kinase [Clostridium sp. OM0218AC]	F{n1}W{n2}I{n3}T{n4}D	dCache_1,HAMP,His_kinase,HATPase_c	Clostridium sp. OM0218AC	d__Bacteria;p__Firmicutes_A;c__Clostridia;o__Clostridiales;f__Clostridiaceae;g__Clostridium_P;s__Clostridium_P perfringens
WP_127836317.1	WP_127836317.1/1-332 sensor histidine kinase [Clostridium sp. PYR10]	F{n1}W{n2}I{n3}S{n4}D	dCache_1,HAMP,His_kinase,HATPase_c	Clostridium sp. PYR10	d__Bacteria;p__Firmicutes_A;c__Clostridia;o__Clostridiales;f__Clostridiaceae;g__Clostridium_P;s__Clostridium_P perfringens
WP_163215709.1	WP_163215709.1/1-344 histidine kinase [Clostridium sp. SYSU GA15002]	Y{n1}W{n2}L{n3}S{n4}D	dCache_1,HAMP,His_kinase,HATPase_c	Clostridium sp. SYSU GA15002	d__Bacteria;p__Firmicutes_A;c__Clostridia;o__Clostridiales;f__Clostridiaceae;g__Clostridium_P;s__Clostridium_P perfringens
WP_163193058.1	WP_163193058.1/1-297 histidine kinase [Clostridium sp. SYSU GA17076]	F{n1}W{n2}V{n3}S{n4}D	dCache_1,HAMP,His_kinase,HATPase_c	Clostridium sp. SYSU GA17076	d__Bacteria;p__Firmicutes_A;c__Clostridia;o__Clostridiales;f__Clostridiaceae;g__Clostridium_P;s__Clostridium_P perfringens
WP_163195339.1	WP_163195339.1/1-323 histidine kinase [Clostridium sp. SYSU GA17076]	F{n1}W{n2}V{n3}S{n4}D	dCache_1,HAMP,His_kinase,HATPase_c	Clostridium sp. SYSU GA17076	d__Bacteria;p__Firmicutes_A;c__Clostridia;o__Clostridiales;f__Clostridiaceae;g__Clostridium_P;s__Clostridium_P perfringens
WP_154520875.1	WP_154520875.1/1-331 histidine kinase [Clostridium sp. WB02_MRS01]	F{n1}W{n2}I{n3}S{n4}D	dCache_1,HAMP,His_kinase,HATPase_c	Clostridium sp. WB02_MRS01	d__Bacteria;p__Firmicutes_A;c__Clostridia;o__Clostridiales;f__Clostridiaceae;g__Clostridium_P;s__Clostridium_P perfringens
WP_150028315.1	WP_150028315.1/1-331 histidine kinase [[Clostridium] symbiosum]	F{n1}W{n2}I{n3}S{n4}D	dCache_1,HAMP,His_kinase,HATPase_c	Clostridium symbiosum	d__Bacteria;p__Firmicutes_A;c__Clostridia;o__Clostridiales;f__Clostridiaceae;g__Clostridium_P;s__Clostridium_P perfringens
WP_125140817.1	WP_125140817.1/1-331 sensor histidine kinase [Clostridium transplantifaecale]	F{n1}W{n2}I{n3}S{n4}D	dCache_1,HAMP,His_kinase,HATPase_c	Clostridium transplantifaecale	d__Bacteria;p__Firmicutes_A;c__Clostridia;o__Clostridiales;f__Clostridiaceae;g__Clostridium_P;s__Clostridium_P perfringens
WP_103698214.1	WP_103698214.1 MULTISPECIES: methyl-accepting chemotaxis protein [Clostridium]	Y{n1}W{n2}M{n3}S{n4}D	dCache_1,HAMP,MCPsignal	Clostridium	d__Bacteria;p__Firmicutes_A;c__Clostridia;o__Clostridiales;f__Clostridiaceae;g__Clostridium_P;s__Clostridium_P perfringens
WP_033057778.1	WP_033057778.1/1-251 MULTISPECIES: methylaccepting chemotaxis protein [Clostridium]	Y{n1}W{n2}M{n3}S{n4}D	dCache_1,HAMP,MCPsignal	Clostridium	d__Bacteria;p__Firmicutes_A;c__Clostridia;o__Clostridiales;f__Clostridiaceae;g__Clostridium_P;s__Clostridium_P perfringens
WP_010966106.1	WP_010966106.1/1-337 MULTISPECIES: methylaccepting chemotaxis protein [Clostridium]	Y{n1}W{n2}M{n3}T{n4}D	dCache_1,HAMP,MCPsignal	Clostridium	d__Bacteria;p__Firmicutes_A;c__Clostridia;o__Clostridiales;f__Clostridiaceae;g__Clostridium_P;s__Clostridium_P perfringens
WP_066022127.1	WP_066022127.1/1-348 MULTISPECIES: methylaccepting chemotaxis protein [Clostridium]	Y{n1}W{n2}M{n3}T{n4}D	dCache_1,HAMP,MCPsignal	Clostridium	d__Bacteria;p__Firmicutes_A;c__Clostridia;o__Clostridiales;f__Clostridiaceae;g__Clostridium_P;s__Clostridium_P perfringens
WP_035796702.1	WP_035796702.1/1-349 methylaccepting chemotaxis protein [Clostridium akagii]	Y{n1}W{n2}M{n3}T{n4}D	dCache_1,HAMP,MCPsignal	Clostridium akagii	d__Bacteria;p__Firmicutes_A;c__Clostridia;o__Clostridiales;f__Clostridiaceae;g__Clostridium_P;s__Clostridium_P perfringens
WP_072985245.1	WP_072985245.1/1-251 HAMP domaincontaining protein [Clostridium cavendishii]	Y{n1}W{n2}M{n3}T{n4}D	dCache_1,HAMP,MCPsignal	Clostridium cavendishii	d__Bacteria;p__Firmicutes_A;c__Clostridia;o__Clostridiales;f__Clostridiaceae;g__Clostridium_P;s__Clostridium_P perfringens
WP_072985244.1	WP_072985244.1/1-348 methylaccepting chemotaxis protein [Clostridium cavendishii]	Y{n1}W{n2}M{n3}T{n4}D	dCache_1,HAMP,MCPsignal	Clostridium cavendishii	d__Bacteria;p__Firmicutes_A;c__Clostridia;o__Clostridiales;f__Clostridiaceae;g__Clostridium_P;s__Clostridium_P perfringens
WP_077893539.1	WP_077893539.1/1-344 methylaccepting chemotaxis protein [Clostridium felsineum]	Y{n1}W{n2}M{n3}T{n4}D	dCache_1,HAMP,MCPsignal	Clostridium felsineum	d__Bacteria;p__Firmicutes_A;c__Clostridia;o__Clostridiales;f__Clostridiaceae;g__Clostridium_P;s__Clostridium_P perfringens
WP_027631428.1	WP_027631428.1/1-342 methylaccepting chemotaxis protein [Clostridium hydrogeniformans]	Y{n1}W{n2}M{n3}T{n4}D	dCache_1,HAMP,MCPsignal	Clostridium hydrogeniformans	d__Bacteria;p__Firmicutes_A;c__Clostridia;o__Clostridiales;f__Clostridiaceae;g__Clostridium_P;s__Clostridium_P perfringens
WP_040330382.1	WP_040330382.1/1-349 methylaccepting chemotaxis protein [Clostridium ihumii]	Y{n1}W{n2}M{n3}T{n4}D	dCache_1,HAMP,MCPsignal	Clostridium ihumii	d__Bacteria;p__Firmicutes_A;c__Clostridia;o__Clostridiales;f__Clostridiaceae;g__Clostridium_P;s__Clostridium_P perfringens
WP_082832022.1	WP_082832022.1/1-253 methylaccepting chemotaxis protein [Clostridium magnum]	Y{n1}W{n2}M{n3}T{n4}D	dCache_1,HAMP,MCPsignal	Clostridium magnum	d__Bacteria;p__Firmicutes_A;c__Clostridia;o__Clostridiales;f__Clostridiaceae;g__Clostridium_P;s__Clostridium_P perfringens
WP_024346227.1	WP_024346227.1/1-335 HAMP domaincontaining protein [[Clostridium] methoxybenzovorans]	Y{n1}Y{n2}M{n3}T{n4}D	dCache_1,HAMP,MCPsignal	Clostridium methoxybenzovorans	d__Bacteria;p__Firmicutes_A;c__Clostridia;o__Clostridiales;f__Clostridiaceae;g__Clostridium_P;s__Clostridium_P perfringens
WP_065076641.1	WP_065076641.1/1-341 methylaccepting chemotaxis protein [Clostridium ragsdalei]	Y{n1}W{n2}M{n3}T{n4}D	dCache_1,HAMP,MCPsignal	Clostridium ragsdalei	d__Bacteria;p__Firmicutes_A;c__Clostridia;o__Clostridiales;f__Clostridiaceae;g__Clostridium_P;s__Clostridium_P perfringens
WP_010295669.1	WP_010295669.1/1-341 methylaccepting chemotaxis protein [Clostridium senegalense]	Y{n1}W{n2}M{n3}T{n4}D	dCache_1,HAMP,MCPsignal	Clostridium senegalense	d__Bacteria;p__Firmicutes_A;c__Clostridia;o__Clostridiales;f__Clostridiaceae;g__Clostridium_P;s__Clostridium_P perfringens
WP_164946651.1	WP_164946651.1/1-251 Cache 3/Cache 2 fusion domaincontaining protein [Clostridium sp. FP1]	Y{n1}W{n2}M{n3}T{n4}D	dCache_1,HAMP,MCPsignal	Clostridium sp. FP1	d__Bacteria;p__Firmicutes_A;c__Clostridia;o__Clostridiales;f__Clostridiaceae;g__Clostridium_P;s__Clostridium_P perfringens
WP_164943556.1	WP_164943556.1/1-316 HAMP domaincontaining protein [Clostridium sp. FP1]	Y{n1}W{n2}V{n3}T{n4}D	dCache_1,HAMP,MCPsignal	Clostridium sp. FP1	d__Bacteria;p__Firmicutes_A;c__Clostridia;o__Clostridiales;f__Clostridiaceae;g__Clostridium_P;s__Clostridium_P perfringens
WP_164949957.1	WP_164949957.1/1-350 HAMP domaincontaining protein [Clostridium sp. FP2]	Y{n1}W{n2}M{n3}T{n4}D	dCache_1,HAMP,MCPsignal	Clostridium sp. FP2	d__Bacteria;p__Firmicutes_A;c__Clostridia;o__Clostridiales;f__Clostridiaceae;g__Clostridium_P;s__Clostridium_P perfringens
WP_164950506.1	WP_164950506.1/1-336 Cache 3/Cache 2 fusion domaincontaining protein [Clostridium sp. FP2]	Y{n1}W{n2}V{n3}S{n4}D	dCache_1,HAMP,MCPsignal	Clostridium sp. FP2	d__Bacteria;p__Firmicutes_A;c__Clostridia;o__Clostridiales;f__Clostridiaceae;g__Clostridium_P;s__Clostridium_P perfringens
WP_077611271.1	WP_077611271.1/1-325 HAMP domaincontaining protein [Clostridium sp. MarseilleP2415]	Y{n1}Y{n2}M{n3}T{n4}D	dCache_1,HAMP,MCPsignal	Clostridium sp. MarseilleP2415	d__Bacteria;p__Firmicutes_A;c__Clostridia;o__Clostridiales;f__Clostridiaceae;g__Clostridium_P;s__Clostridium_P perfringens
WP_167403136.1	WP_167403136.1/1-350 HAMP domaincontaining protein [Clostridium thiosulfatireducens]	Y{n1}W{n2}M{n3}T{n4}D	dCache_1,HAMP,MCPsignal	Clostridium thiosulfatireducens	d__Bacteria;p__Firmicutes_A;c__Clostridia;o__Clostridiales;f__Clostridiaceae;g__Clostridium_P;s__Clostridium_P perfringens
WP_077830883.1	WP_077830883.1/1-332 MULTISPECIES: sensor histidine kinase [Clostridium]	F{n1}W{n2}V{n3}S{n4}D	dCache_1,His_kinase,HATPase_c	Clostridium	d__Bacteria;p__Firmicutes_A;c__Clostridia;o__Clostridiales;f__Clostridiaceae;g__Clostridium_P;s__Clostridium_P perfringens
WP_077856087.1	WP_077856087.1/1-332 MULTISPECIES: sensor histidine kinase [Clostridium]	F{n1}W{n2}V{n3}S{n4}D	dCache_1,His_kinase,HATPase_c	Clostridium	d__Bacteria;p__Firmicutes_A;c__Clostridia;o__Clostridiales;f__Clostridiaceae;g__Clostridium_P;s__Clostridium_P perfringens
WP_035763674.1	WP_035763674.1/1-335 MULTISPECIES: sensor histidine kinase [Clostridium]	F{n1}W{n2}V{n3}S{n4}D	dCache_1,His_kinase,HATPase_c	Clostridium	d__Bacteria;p__Firmicutes_A;c__Clostridia;o__Clostridiales;f__Clostridiaceae;g__Clostridium_P;s__Clostridium_P perfringens
WP_084647408.1	WP_084647408.1/1-225 histidine kinase [Clostridium estertheticum]	Y{n1}W{n2}-{n3}S{n4}D	dCache_1,His_kinase,HATPase_c	Clostridium estertheticum	d__Bacteria;p__Firmicutes_A;c__Clostridia;o__Clostridiales;f__Clostridiaceae;g__Clostridium_P;s__Clostridium_P perfringens
WP_119962538.1	WP_119962538.1/1-337 sensor histidine kinase [Clostridium sp. AF1541]	Y{n1}W{n2}V{n3}S{n4}D	dCache_1,His_kinase,HATPase_c	Clostridium sp. AF1541	d__Bacteria;p__Firmicutes_A;c__Clostridia;o__Clostridiales;f__Clostridiaceae;g__Clostridium_P;s__Clostridium_P perfringens
WP_118545148.1	WP_118545148.1/1-337 sensor histidine kinase [Clostridium sp. AF238]	Y{n1}W{n2}I{n3}S{n4}D	dCache_1,His_kinase,HATPase_c	Clostridium sp. AF238	d__Bacteria;p__Firmicutes_A;c__Clostridia;o__Clostridiales;f__Clostridiaceae;g__Clostridium_P;s__Clostridium_P perfringens
WP_118374588.1	WP_118374588.1/1-337 sensor histidine kinase [Clostridium sp. AF4310]	Y{n1}W{n2}I{n3}S{n4}D	dCache_1,His_kinase,HATPase_c	Clostridium sp. AF4310	d__Bacteria;p__Firmicutes_A;c__Clostridia;o__Clostridiales;f__Clostridiaceae;g__Clostridium_P;s__Clostridium_P perfringens
WP_161116816.1	WP_161116816.1/1-337 histidine kinase [Clostridium sp. BIOMLA1]	Y{n1}W{n2}V{n3}S{n4}D	dCache_1,His_kinase,HATPase_c	Clostridium sp. BIOMLA1	d__Bacteria;p__Firmicutes_A;c__Clostridia;o__Clostridiales;f__Clostridiaceae;g__Clostridium_P;s__Clostridium_P perfringens
WP_084770717.1	WP_084770717.1/1-337 sensor histidine kinase [Clostridium sp. L250]	Y{n1}W{n2}V{n3}S{n4}D	dCache_1,His_kinase,HATPase_c	Clostridium sp. L250	d__Bacteria;p__Firmicutes_A;c__Clostridia;o__Clostridiales;f__Clostridiaceae;g__Clostridium_P;s__Clostridium_P perfringens
WP_072524086.1	WP_072524086.1/1-336 sensor histidine kinase [Clostridium sp. MarseilleP3244]	Y{n1}W{n2}I{n3}S{n4}D	dCache_1,His_kinase,HATPase_c	Clostridium sp. MarseilleP3244	d__Bacteria;p__Firmicutes_A;c__Clostridia;o__Clostridiales;f__Clostridiaceae;g__Clostridium_P;s__Clostridium_P perfringens
WP_118671657.1	WP_118671657.1/1-337 sensor histidine kinase [Clostridium sp. OM0829]	Y{n1}W{n2}I{n3}S{n4}D	dCache_1,His_kinase,HATPase_c	Clostridium sp. OM0829	d__Bacteria;p__Firmicutes_A;c__Clostridia;o__Clostridiales;f__Clostridiaceae;g__Clostridium_P;s__Clostridium_P perfringens
WP_013237568.1	WP_013237568.1/1-266 MULTISPECIES: methylaccepting chemotaxis protein [Clostridium]	Y{n1}Y{n2}I{n3}S{n4}D	dCache_1,MCPsignal	Clostridium	d__Bacteria;p__Firmicutes_A;c__Clostridia;o__Clostridiales;f__Clostridiaceae;g__Clostridium_P;s__Clostridium_P perfringens
WP_085829255.1	WP_085829255.1/1-322 MULTISPECIES: methylaccepting chemotaxis protein [Clostridium]	Y{n1}W{n2}E{n3}T{n4}D	dCache_1,MCPsignal	Clostridium	d__Bacteria;p__Firmicutes_A;c__Clostridia;o__Clostridiales;f__Clostridiaceae;g__Clostridium_P;s__Clostridium_P perfringens
WP_013240812.1	WP_013240812.1/1-302 MULTISPECIES: methylaccepting chemotaxis protein [Clostridium]	Y{n1}W{n2}V{n3}S{n4}D	dCache_1,MCPsignal	Clostridium	d__Bacteria;p__Firmicutes_A;c__Clostridia;o__Clostridiales;f__Clostridiaceae;g__Clostridium_P;s__Clostridium_P perfringens
WP_072985286.1	WP_072985286.1/1-276 methylaccepting chemotaxis protein [Clostridium cavendishii]	Y{n1}Y{n2}I{n3}T{n4}D	dCache_1,MCPsignal	Clostridium cavendishii	d__Bacteria;p__Firmicutes_A;c__Clostridia;o__Clostridiales;f__Clostridiaceae;g__Clostridium_P;s__Clostridium_P perfringens
WP_164956478.1	WP_164956478.1/1-305 methylaccepting chemotaxis protein [Clostridium estertheticum]	Y{n1}W{n2}V{n3}S{n4}D	dCache_1,MCPsignal	Clostridium estertheticum	d__Bacteria;p__Firmicutes_A;c__Clostridia;o__Clostridiales;f__Clostridiaceae;g__Clostridium_P;s__Clostridium_P perfringens
WP_164960178.1	WP_164960178.1/1-304 hypothetical protein [Clostridium estertheticum]	Y{n1}W{n2}V{n3}S{n4}D	dCache_1,MCPsignal	Clostridium estertheticum	d__Bacteria;p__Firmicutes_A;c__Clostridia;o__Clostridiales;f__Clostridiaceae;g__Clostridium_P;s__Clostridium_P perfringens
WP_071611476.1	WP_071611476.1/1-306 methylaccepting chemotaxis protein [Clostridium estertheticum]	Y{n1}W{n2}L{n3}S{n4}D	dCache_1,MCPsignal	Clostridium estertheticum	d__Bacteria;p__Firmicutes_A;c__Clostridia;o__Clostridiales;f__Clostridiaceae;g__Clostridium_P;s__Clostridium_P perfringens
WP_181602548.1	WP_181602548.1 methyl-accepting chemotaxis protein [Clostridium intestinale]	Y{n1}W{n2}M{n3}S{n4}D	dCache_1,MCPsignal	Clostridium intestinale	d__Bacteria;p__Firmicutes_A;c__Clostridia;o__Clostridiales;f__Clostridiaceae;g__Clostridium_P;s__Clostridium_P perfringens
WP_073022280.1	WP_073022280.1 methyl-accepting chemotaxis protein [Clostridium intestinale]	Y{n1}W{n2}M{n3}S{n4}D	dCache_1,MCPsignal	Clostridium intestinale	d__Bacteria;p__Firmicutes_A;c__Clostridia;o__Clostridiales;f__Clostridiaceae;g__Clostridium_P;s__Clostridium_P perfringens
WP_051541866.1	WP_051541866.1/1-255 methylaccepting chemotaxis protein [Clostridium lundense]	Y{n1}W{n2}M{n3}S{n4}D	dCache_1,MCPsignal	Clostridium lundense	d__Bacteria;p__Firmicutes_A;c__Clostridia;o__Clostridiales;f__Clostridiaceae;g__Clostridium_P;s__Clostridium_P perfringens
WP_051542085.1	WP_051542085.1/1-298 methylaccepting chemotaxis protein [Clostridium lundense]	F{n1}W{n2}A{n3}S{n4}D	dCache_1,MCPsignal	Clostridium lundense	d__Bacteria;p__Firmicutes_A;c__Clostridia;o__Clostridiales;f__Clostridiaceae;g__Clostridium_P;s__Clostridium_P perfringens
WP_066621781.1	WP_066621781.1/1-267 methylaccepting chemotaxis protein [Clostridium magnum]	Y{n1}W{n2}M{n3}S{n4}D	dCache_1,MCPsignal	Clostridium magnum	d__Bacteria;p__Firmicutes_A;c__Clostridia;o__Clostridiales;f__Clostridiaceae;g__Clostridium_P;s__Clostridium_P perfringens
WP_065077711.1	WP_065077711.1/1-278 methylaccepting chemotaxis protein [Clostridium ragsdalei]	Y{n1}Y{n2}I{n3}S{n4}D	dCache_1,MCPsignal	Clostridium ragsdalei	d__Bacteria;p__Firmicutes_A;c__Clostridia;o__Clostridiales;f__Clostridiaceae;g__Clostridium_P;s__Clostridium_P perfringens
WP_164951403.1	WP_164951403.1/1-303 methylaccepting chemotaxis protein [Clostridium sp. FP2]	Y{n1}W{n2}M{n3}S{n4}D	dCache_1,MCPsignal	Clostridium sp. FP2	d__Bacteria;p__Firmicutes_A;c__Clostridia;o__Clostridiales;f__Clostridiaceae;g__Clostridium_P;s__Clostridium_P perfringens
WP_066716323.1	WP_066716323.1/1-349 methylaccepting chemotaxis protein [Clostridium sp. MarseilleP299]	Y{n1}W{n2}V{n3}S{n4}D	dCache_1,MCPsignal	Clostridium sp. MarseilleP299	d__Bacteria;p__Firmicutes_A;c__Clostridia;o__Clostridiales;f__Clostridiaceae;g__Clostridium_P;s__Clostridium_P perfringens
WP_169298442.1	WP_169298442.1/1-266 methylaccepting chemotaxis protein [Clostridium sp. P21]	Y{n1}Y{n2}I{n3}S{n4}D	dCache_1,MCPsignal	Clostridium sp. P21	d__Bacteria;p__Firmicutes_A;c__Clostridia;o__Clostridiales;f__Clostridiaceae;g__Clostridium_P;s__Clostridium_P perfringens
WP_079413238.1	WP_079413238.1/1-341 methylaccepting chemotaxis protein [[Clostridium] thermoalcaliphilum]	Y{n1}W{n2}L{n3}S{n4}D	dCache_1,MCPsignal	Clostridium thermoalcaliphilum	d__Bacteria;p__Firmicutes_A;c__Clostridia;o__Clostridiales;f__Clostridiaceae;g__Clostridium_P;s__Clostridium_P perfringens
WP_160690834.1	WP_160690834.1 methyl-accepting chemotaxis protein [Clostridium sp. C2-6-12]	Y{n1}W{n2}M{n3}S{n4}D	dCache_1,MCPsignal,MCPsignal	Clostridium sp. C2-6-12	d__Bacteria;p__Firmicutes_A;c__Clostridia;o__Clostridiales;f__Clostridiaceae;g__Clostridium_P;s__Clostridium_P perfringens
WP_224035996.1	WP_224035996.1 methyl-accepting chemotaxis protein [Clostridium sp. C5S11]	Y{n1}W{n2}M{n3}S{n4}D	dCache_1,MCPsignal,MCPsignal	Clostridium sp. C5S11	d__Bacteria;p__Firmicutes_A;c__Clostridia;o__Clostridiales;f__Clostridiaceae;g__Clostridium_P;s__Clostridium_P perfringens
WP_171297392.1	WP_171297392.1/1-229 histidine kinase [Clostridium estertheticum]	Y{n1}W{n2}-{n3}S{n4}D	His_kinase,HATPase_c	Clostridium estertheticum	d__Bacteria;p__Firmicutes_A;c__Clostridia;o__Clostridiales;f__Clostridiaceae;g__Clostridium_P;s__Clostridium_P perfringens
WP_066626560.1	WP_066626560.1 cache domain-containing protein [Clostridium magnum]	Y{n1}W{n2}M{n3}S{n4}D	dCache_1	Clostridium magnum	d__Bacteria;p__Firmicutes_A;c__Clostridia;o__Clostridiales;f__Clostridiaceae;g__Clostridium_P;s__Clostridium_P perfringens
WP_118540487.1	WP_118540487.1/1-337 sensor histidine kinase [Clostridium sp. AF3212BH]	F{n1}W{n2}I{n3}T{n4}D	dCache_1,HAMP,His_kinase,HATPase_c	Clostridium sp. AF3212BH	d__Bacteria;p__Firmicutes_A;c__Clostridia;o__Clostridiales;f__Clostridiaceae;g__Clostridium_P;s__Clostridium_P perfringens
WP_118653302.1	WP_118653302.1/1-337 sensor histidine kinase [Clostridium sp. TF0615AC]	F{n1}W{n2}I{n3}S{n4}D	dCache_1,HAMP,His_kinase,HATPase_c	Clostridium sp. TF0615AC	d__Bacteria;p__Firmicutes_A;c__Clostridia;o__Clostridiales;f__Clostridiaceae;g__Clostridium_P;s__Clostridium_P perfringens
WP_118726287.1	WP_118726287.1/1-336 sensor histidine kinase [Clostridium sp. AM424]	F{n1}W{n2}I{n3}T{n4}D	dCache_1,HAMP,His_kinase,HATPase_c	Clostridium sp. AM424	d__Bacteria;p__Firmicutes_A;c__Clostridia;o__Clostridiales;f__Clostridiaceae;g__Clostridium_P;s__Clostridium_P perfringens
WP_118734570.1	WP_118734570.1/1-337 sensor histidine kinase [Clostridium sp. AM4236]	Y{n1}W{n2}I{n3}S{n4}D	dCache_1,His_kinase,HATPase_c	Clostridium sp. AM4236	d__Bacteria;p__Firmicutes_A;c__Clostridia;o__Clostridiales;f__Clostridiaceae;g__Clostridium_P;s__Clostridium_P perfringens
WP_118749367.1	WP_118749367.1/1-337 sensor histidine kinase [Clostridium sp. AM2728]	F{n1}W{n2}I{n3}S{n4}D	dCache_1,HAMP,His_kinase,HATPase_c	Clostridium sp. AM2728	d__Bacteria;p__Firmicutes_A;c__Clostridia;o__Clostridiales;f__Clostridiaceae;g__Clostridium_P;s__Clostridium_P perfringens
WP_124229862.1	WP_124229862.1/1-335 MULTISPECIES: sensor histidine kinase [Clostridium]	F{n1}W{n2}V{n3}S{n4}D	dCache_1,His_kinase,HATPase_c	Clostridium	d__Bacteria;p__Firmicutes_A;c__Clostridia;o__Clostridiales;f__Clostridiaceae;g__Clostridium_P;s__Clostridium_P perfringens
WP_142410454.1	WP_142410454.1/1-336 histidine kinase [Clostridium sp. MarseilleP7770]	F{n1}W{n2}I{n3}S{n4}D	dCache_1,HAMP,His_kinase,HATPase_c	Clostridium sp. MarseilleP7770	d__Bacteria;p__Firmicutes_A;c__Clostridia;o__Clostridiales;f__Clostridiaceae;g__Clostridium_P;s__Clostridium_P perfringens
WP_142691160.1	WP_142691160.1/1-335 histidine kinase [Clostridium perfringens]	F{n1}W{n2}V{n3}S{n4}D	dCache_1,HAMP,His_kinase,HATPase_c	Clostridium perfringens	d__Bacteria;p__Firmicutes_A;c__Clostridia;o__Clostridiales;f__Clostridiaceae;g__Clostridium_P;s__Clostridium_P perfringens
WP_152751963.1	WP_152751963.1/1-225 histidine kinase [Clostridium estertheticum]	Y{n1}W{n2}-{n3}S{n4}D	His_kinase,HATPase_c	Clostridium estertheticum	d__Bacteria;p__Firmicutes_A;c__Clostridia;o__Clostridiales;f__Clostridiaceae;g__Clostridium_P;s__Clostridium_P perfringens
WP_160675817.1	WP_160675817.1/1-345 HAMP domaincontaining protein [Clostridium sp. C818]	Y{n1}W{n2}M{n3}T{n4}D	dCache_1,HAMP,MCPsignal	Clostridium sp. C818	d__Bacteria;p__Firmicutes_A;c__Clostridia;o__Clostridiales;f__Clostridiaceae;g__Clostridium_P;s__Clostridium_P perfringens
WP_160680440.1	WP_160680440.1/1-314 hypothetical protein [Clostridium sp. C818]	Y{n1}Y{n2}M{n3}S{n4}D	dCache_1,MCPsignal	Clostridium sp. C818	d__Bacteria;p__Firmicutes_A;c__Clostridia;o__Clostridiales;f__Clostridiaceae;g__Clostridium_P;s__Clostridium_P perfringens
WP_164946017.1	WP_164946017.1/1-336 methylaccepting chemotaxis protein [Clostridium sp. FP1]	Y{n1}Y{n2}I{n3}T{n4}D	dCache_1,MCPsignal	Clostridium sp. FP1	d__Bacteria;p__Firmicutes_A;c__Clostridia;o__Clostridiales;f__Clostridiaceae;g__Clostridium_P;s__Clostridium_P perfringens
WP_164949647.1	WP_164949647.1/1-320 hypothetical protein [Clostridium sp. FP2]	Y{n1}W{n2}M{n3}S{n4}D	dCache_1,MCPsignal	Clostridium sp. FP2	d__Bacteria;p__Firmicutes_A;c__Clostridia;o__Clostridiales;f__Clostridiaceae;g__Clostridium_P;s__Clostridium_P perfringens
WP_164950092.1	WP_164950092.1/1-253 HAMP domaincontaining protein [Clostridium sp. FP2]	Y{n1}W{n2}M{n3}T{n4}D	dCache_1,HAMP,MCPsignal	Clostridium sp. FP2	d__Bacteria;p__Firmicutes_A;c__Clostridia;o__Clostridiales;f__Clostridiaceae;g__Clostridium_P;s__Clostridium_P perfringens
WP_164957811.1	WP_164957811.1/1-279 Cache 3/Cache 2 fusion domaincontaining protein [Clostridium estertheticum]	Y{n1}W{n2}M{n3}T{n4}D	dCache_1,HAMP,MCPsignal	Clostridium estertheticum	d__Bacteria;p__Firmicutes_A;c__Clostridia;o__Clostridiales;f__Clostridiaceae;g__Clostridium_P;s__Clostridium_P perfringens
WP_164958457.1	WP_164958457.1/1-329 histidine kinase [Clostridium estertheticum]	F{n1}W{n2}V{n3}S{n4}D	dCache_1,HAMP,His_kinase,HATPase_c	Clostridium estertheticum	d__Bacteria;p__Firmicutes_A;c__Clostridia;o__Clostridiales;f__Clostridiaceae;g__Clostridium_P;s__Clostridium_P perfringens
WP_164958670.1	WP_164958670.1/1-319 HAMP domaincontaining protein [Clostridium estertheticum]	Y{n1}W{n2}V{n3}T{n4}D	dCache_1,HAMP,MCPsignal	Clostridium estertheticum	d__Bacteria;p__Firmicutes_A;c__Clostridia;o__Clostridiales;f__Clostridiaceae;g__Clostridium_P;s__Clostridium_P perfringens
WP_167351551.1	WP_167351551.1/1-311 Cache 3/Cache 2 fusion domaincontaining protein [Clostridium ragsdalei]	Y{n1}W{n2}L{n3}S{n4}D	dCache_1,HAMP,MCPsignal	Clostridium ragsdalei	d__Bacteria;p__Firmicutes_A;c__Clostridia;o__Clostridiales;f__Clostridiaceae;g__Clostridium_P;s__Clostridium_P perfringens
WP_171298424.1	WP_171298424.1/1-286 HAMP domaincontaining protein [Clostridium estertheticum]	Y{n1}W{n2}M{n3}T{n4}D	dCache_1,HAMP,MCPsignal	Clostridium estertheticum	d__Bacteria;p__Firmicutes_A;c__Clostridia;o__Clostridiales;f__Clostridiaceae;g__Clostridium_P;s__Clostridium_P perfringens
WP_208332188.1	WP_208332188.1 cache domain-containing protein [Clostridium sp. CCUG 7971]	Y{n1}W{n2}M{n3}S{n4}D	dCache_1	Clostridium sp. CCUG 7971	d__Bacteria;p__Firmicutes_A;c__Clostridia;o__Clostridiales;f__Clostridiaceae;g__Clostridium_P;s__Clostridium_P perfringens
WP_034582392.1	WP_034582392.1/1-335 methylaccepting chemotaxis protein [Clostridium acetobutylicum]	Y{n1}W{n2}M{n3}T{n4}D	dCache_1,HAMP,MCPsignal	Clostridium acetobutylicum	d__Bacteria;p__Firmicutes_A;c__Clostridia;o__Clostridiales;f__Clostridiaceae;g__Clostridium_S;s__Clostridium_S acetobutylicum
WP_077851924.1	WP_077851924.1/1-344 methylaccepting chemotaxis protein [Clostridium aurantibutyricum]	Y{n1}W{n2}M{n3}T{n4}D	dCache_1,HAMP,MCPsignal	Clostridium aurantibutyricum	d__Bacteria;p__Firmicutes_A;c__Clostridia;o__Clostridiales;f__Clostridiaceae;g__Clostridium_S;s__Clostridium_S felsineum
WP_077833152.1	WP_077833152.1/1-344 methylaccepting chemotaxis protein [Clostridium roseum]	Y{n1}W{n2}M{n3}T{n4}D	dCache_1,HAMP,MCPsignal	Clostridium roseum	d__Bacteria;p__Firmicutes_A;c__Clostridia;o__Clostridiales;f__Clostridiaceae;g__Clostridium_S;s__Clostridium_S felsineum
WP_168972450.1	WP_168972450.1/1-332 histidine kinase [Clostridium cadaveris]	F{n1}W{n2}V{n3}S{n4}D	dCache_1,HAMP,His_kinase,HATPase_c	Clostridium cadaveris	d__Bacteria;p__Firmicutes_A;c__Clostridia;o__Clostridiales;f__Clostridiaceae;g__Clostridium_X;s__Clostridium_X cadaveris
WP_027639186.1	WP_027639186.1/1-332 histidine kinase [Clostridium cadaveris]	F{n1}W{n2}V{n3}S{n4}D	dCache_1,HAMP,His_kinase,HATPase_c	Clostridium cadaveris	d__Bacteria;p__Firmicutes_A;c__Clostridia;o__Clostridiales;f__Clostridiaceae;g__Clostridium_X;s__Clostridium_X cadaveris
WP_099336303.1	WP_099336303.1/1-332 histidine kinase [Clostridium cadaveris]	F{n1}W{n2}V{n3}S{n4}D	dCache_1,HAMP,His_kinase,HATPase_c	Clostridium cadaveris	d__Bacteria;p__Firmicutes_A;c__Clostridia;o__Clostridiales;f__Clostridiaceae;g__Clostridium_X;s__Clostridium_X cadaveris
WP_172678543.1	WP_172678543.1/1-333 histidine kinase [Clostridium baratii]	F{n1}W{n2}V{n3}S{n4}D	dCache_1,HAMP,His_kinase,HATPase_c	Clostridium baratii	d__Bacteria;p__Firmicutes_A;c__Clostridia;o__Clostridiales;f__Clostridiaceae;g__Clostridium;s__Clostridium baratii
WP_171991989.1	WP_171991989.1/1-333 histidine kinase [Clostridium baratii]	F{n1}W{n2}V{n3}S{n4}D	dCache_1,HAMP,His_kinase,HATPase_c	Clostridium baratii	d__Bacteria;p__Firmicutes_A;c__Clostridia;o__Clostridiales;f__Clostridiaceae;g__Clostridium;s__Clostridium baratii
WP_080753024.1	WP_080753024.1/1-333 sensor histidine kinase [Clostridium baratii]	F{n1}W{n2}V{n3}S{n4}D	dCache_1,HAMP,His_kinase,HATPase_c	Clostridium baratii	d__Bacteria;p__Firmicutes_A;c__Clostridia;o__Clostridiales;f__Clostridiaceae;g__Clostridium;s__Clostridium baratii
WP_081029366.1	WP_081029366.1/1-333 sensor histidine kinase [Clostridium baratii]	F{n1}W{n2}V{n3}S{n4}D	dCache_1,HAMP,His_kinase,HATPase_c	Clostridium baratii	d__Bacteria;p__Firmicutes_A;c__Clostridia;o__Clostridiales;f__Clostridiaceae;g__Clostridium;s__Clostridium baratii
WP_155467873.1	WP_155467873.1/1-333 histidine kinase [Clostridium baratii]	F{n1}W{n2}V{n3}S{n4}D	dCache_1,HAMP,His_kinase,HATPase_c	Clostridium baratii	d__Bacteria;p__Firmicutes_A;c__Clostridia;o__Clostridiales;f__Clostridiaceae;g__Clostridium;s__Clostridium baratii
WP_109091861.1	WP_109091861.1/1-334 sensor histidine kinase [Clostridium baratii]	F{n1}W{n2}V{n3}S{n4}D	dCache_1,HAMP,His_kinase,HATPase_c	Clostridium baratii	d__Bacteria;p__Firmicutes_A;c__Clostridia;o__Clostridiales;f__Clostridiaceae;g__Clostridium;s__Clostridium baratii
WP_155392748.1	WP_155392748.1/1-334 histidine kinase [Clostridium baratii]	F{n1}W{n2}V{n3}S{n4}D	dCache_1,HAMP,His_kinase,HATPase_c	Clostridium baratii	d__Bacteria;p__Firmicutes_A;c__Clostridia;o__Clostridiales;f__Clostridiaceae;g__Clostridium;s__Clostridium baratii
WP_026888136.1	WP_026888136.1/1-332 sensor histidine kinase [Clostridium beijerinckii]	F{n1}W{n2}V{n3}S{n4}D	dCache_1,HAMP,His_kinase,HATPase_c	Clostridium beijerinckii	d__Bacteria;p__Firmicutes_A;c__Clostridia;o__Clostridiales;f__Clostridiaceae;g__Clostridium;s__Clostridium beijerinckii
WP_077837000.1	WP_077837000.1 methyl-accepting chemotaxis protein [Clostridium beijerinckii]	Y{n1}W{n2}M{n3}S{n4}D	dCache_1,HAMP,MCPsignal	Clostridium beijerinckii	d__Bacteria;p__Firmicutes_A;c__Clostridia;o__Clostridiales;f__Clostridiaceae;g__Clostridium;s__Clostridium beijerinckii
WP_077854286.1	WP_077854286.1 methyl-accepting chemotaxis protein [Clostridium beijerinckii]	Y{n1}W{n2}M{n3}S{n4}D	dCache_1,HAMP,MCPsignal	Clostridium beijerinckii	d__Bacteria;p__Firmicutes_A;c__Clostridia;o__Clostridiales;f__Clostridiaceae;g__Clostridium;s__Clostridium beijerinckii
WP_041896374.1	WP_041896374.1 methyl-accepting chemotaxis protein [Clostridium beijerinckii]	Y{n1}W{n2}M{n3}S{n4}D	dCache_1,HAMP,MCPsignal	Clostridium beijerinckii	d__Bacteria;p__Firmicutes_A;c__Clostridia;o__Clostridiales;f__Clostridiaceae;g__Clostridium;s__Clostridium beijerinckii
WP_026889016.1	WP_026889016.1 methyl-accepting chemotaxis protein [Clostridium beijerinckii]	Y{n1}W{n2}M{n3}S{n4}D	dCache_1,HAMP,MCPsignal	Clostridium beijerinckii	d__Bacteria;p__Firmicutes_A;c__Clostridia;o__Clostridiales;f__Clostridiaceae;g__Clostridium;s__Clostridium beijerinckii
WP_087701648.1	WP_087701648.1 methyl-accepting chemotaxis protein [Clostridium diolis]	Y{n1}W{n2}M{n3}S{n4}D	dCache_1,HAMP,MCPsignal	Clostridium diolis	d__Bacteria;p__Firmicutes_A;c__Clostridia;o__Clostridiales;f__Clostridiaceae;g__Clostridium;s__Clostridium beijerinckii
WP_012060586.1	WP_012060586.1/1-332 sensor histidine kinase [Clostridium beijerinckii]	F{n1}W{n2}V{n3}S{n4}D	dCache_1,His_kinase,HATPase_c	Clostridium beijerinckii	d__Bacteria;p__Firmicutes_A;c__Clostridia;o__Clostridiales;f__Clostridiaceae;g__Clostridium;s__Clostridium beijerinckii
WP_023973606.1	WP_023973606.1/1-332 sensor histidine kinase [Clostridium beijerinckii]	F{n1}W{n2}V{n3}S{n4}D	dCache_1,His_kinase,HATPase_c	Clostridium beijerinckii	d__Bacteria;p__Firmicutes_A;c__Clostridia;o__Clostridiales;f__Clostridiaceae;g__Clostridium;s__Clostridium beijerinckii
WP_041899937.1	WP_041899937.1/1-332 sensor histidine kinase [Clostridium beijerinckii]	F{n1}W{n2}V{n3}S{n4}D	dCache_1,His_kinase,HATPase_c	Clostridium beijerinckii	d__Bacteria;p__Firmicutes_A;c__Clostridia;o__Clostridiales;f__Clostridiaceae;g__Clostridium;s__Clostridium beijerinckii
WP_065417912.1	WP_065417912.1/1-332 sensor histidine kinase [Clostridium beijerinckii]	F{n1}W{n2}V{n3}S{n4}D	dCache_1,His_kinase,HATPase_c	Clostridium beijerinckii	d__Bacteria;p__Firmicutes_A;c__Clostridia;o__Clostridiales;f__Clostridiaceae;g__Clostridium;s__Clostridium beijerinckii
WP_077839616.1	WP_077839616.1/1-332 sensor histidine kinase [Clostridium beijerinckii]	F{n1}W{n2}V{n3}S{n4}D	dCache_1,His_kinase,HATPase_c	Clostridium beijerinckii	d__Bacteria;p__Firmicutes_A;c__Clostridia;o__Clostridiales;f__Clostridiaceae;g__Clostridium;s__Clostridium beijerinckii
WP_077844067.1	WP_077844067.1/1-332 sensor histidine kinase [Clostridium beijerinckii]	F{n1}W{n2}V{n3}S{n4}D	dCache_1,His_kinase,HATPase_c	Clostridium beijerinckii	d__Bacteria;p__Firmicutes_A;c__Clostridia;o__Clostridiales;f__Clostridiaceae;g__Clostridium;s__Clostridium beijerinckii
WP_077309343.1	WP_077309343.1/1-332 sensor histidine kinase [Clostridium beijerinckii]	F{n1}W{n2}V{n3}S{n4}D	dCache_1,His_kinase,HATPase_c	Clostridium beijerinckii	d__Bacteria;p__Firmicutes_A;c__Clostridia;o__Clostridiales;f__Clostridiaceae;g__Clostridium;s__Clostridium beijerinckii
WP_077869096.1	WP_077869096.1/1-332 sensor histidine kinase [Clostridium beijerinckii]	F{n1}W{n2}V{n3}S{n4}D	dCache_1,His_kinase,HATPase_c	Clostridium beijerinckii	d__Bacteria;p__Firmicutes_A;c__Clostridia;o__Clostridiales;f__Clostridiaceae;g__Clostridium;s__Clostridium beijerinckii
WP_078114469.1	WP_078114469.1/1-332 sensor histidine kinase [Clostridium beijerinckii]	F{n1}W{n2}V{n3}S{n4}D	dCache_1,His_kinase,HATPase_c	Clostridium beijerinckii	d__Bacteria;p__Firmicutes_A;c__Clostridia;o__Clostridiales;f__Clostridiaceae;g__Clostridium;s__Clostridium beijerinckii
WP_017212603.1	WP_017212603.1/1-332 sensor histidine kinase [Clostridium beijerinckii]	F{n1}W{n2}V{n3}S{n4}D	dCache_1,His_kinase,HATPase_c	Clostridium beijerinckii	d__Bacteria;p__Firmicutes_A;c__Clostridia;o__Clostridiales;f__Clostridiaceae;g__Clostridium;s__Clostridium beijerinckii
WP_173711858.1	WP_173711858.1/1-332 histidine kinase [Clostridium beijerinckii]	F{n1}W{n2}V{n3}S{n4}D	dCache_1,His_kinase,HATPase_c	Clostridium beijerinckii	d__Bacteria;p__Firmicutes_A;c__Clostridia;o__Clostridiales;f__Clostridiaceae;g__Clostridium;s__Clostridium beijerinckii
WP_173714316.1	WP_173714316.1/1-332 histidine kinase [Clostridium beijerinckii]	F{n1}W{n2}V{n3}S{n4}D	dCache_1,His_kinase,HATPase_c	Clostridium beijerinckii	d__Bacteria;p__Firmicutes_A;c__Clostridia;o__Clostridiales;f__Clostridiaceae;g__Clostridium;s__Clostridium beijerinckii
WP_039770047.1	WP_039770047.1/1-332 sensor histidine kinase [Clostridium diolis]	F{n1}W{n2}V{n3}S{n4}D	dCache_1,His_kinase,HATPase_c	Clostridium diolis	d__Bacteria;p__Firmicutes_A;c__Clostridia;o__Clostridiales;f__Clostridiaceae;g__Clostridium;s__Clostridium beijerinckii
WP_161223035.1	WP_161223035.1 methyl-accepting chemotaxis protein [Clostridium beijerinckii]	Y{n1}W{n2}M{n3}S{n4}D	dCache_1,HAMP,MCPsignal	Clostridium beijerinckii	d__Bacteria;p__Firmicutes_A;c__Clostridia;o__Clostridiales;f__Clostridiaceae;g__Clostridium;s__Clostridium beijerinckii
WP_168980706.1	WP_168980706.1/1-332 histidine kinase [Clostridium beijerinckii]	F{n1}W{n2}V{n3}S{n4}D	dCache_1,His_kinase,HATPase_c	Clostridium beijerinckii	d__Bacteria;p__Firmicutes_A;c__Clostridia;o__Clostridiales;f__Clostridiaceae;g__Clostridium;s__Clostridium beijerinckii
WP_168982371.1	WP_168982371.1 methyl-accepting chemotaxis protein [Clostridium beijerinckii]	Y{n1}W{n2}M{n3}S{n4}D	dCache_1,HAMP,MCPsignal	Clostridium beijerinckii	d__Bacteria;p__Firmicutes_A;c__Clostridia;o__Clostridiales;f__Clostridiaceae;g__Clostridium;s__Clostridium beijerinckii
WP_171772868.1	WP_171772868.1/1-263 histidine kinase [Clostridium beijerinckii]	Y{n1}W{n2}-{n3}S{n4}D	dCache_1,HAMP,His_kinase,HATPase_c	Clostridium beijerinckii	d__Bacteria;p__Firmicutes_A;c__Clostridia;o__Clostridiales;f__Clostridiaceae;g__Clostridium;s__Clostridium beijerinckii
WP_003410144.1	WP_003410144.1/1-333 sensor histidine kinase [Clostridium butyricum]	F{n1}W{n2}V{n3}S{n4}D	dCache_1,HAMP,His_kinase,HATPase_c	Clostridium butyricum	d__Bacteria;p__Firmicutes_A;c__Clostridia;o__Clostridiales;f__Clostridiaceae;g__Clostridium;s__Clostridium butyricum
WP_027635473.1	WP_027635473.1/1-333 sensor histidine kinase [Clostridium butyricum]	F{n1}W{n2}V{n3}S{n4}D	dCache_1,HAMP,His_kinase,HATPase_c	Clostridium butyricum	d__Bacteria;p__Firmicutes_A;c__Clostridia;o__Clostridiales;f__Clostridiaceae;g__Clostridium;s__Clostridium butyricum
WP_045143845.1	WP_045143845.1/1-335 sensor histidine kinase [Clostridium butyricum]	F{n1}W{n2}V{n3}S{n4}D	dCache_1,His_kinase,HATPase_c	Clostridium butyricum	d__Bacteria;p__Firmicutes_A;c__Clostridia;o__Clostridiales;f__Clostridiaceae;g__Clostridium;s__Clostridium butyricum
WP_058146513.1	WP_058146513.1/1-335 sensor histidine kinase [Clostridium butyricum]	F{n1}W{n2}V{n3}S{n4}D	dCache_1,His_kinase,HATPase_c	Clostridium butyricum	d__Bacteria;p__Firmicutes_A;c__Clostridia;o__Clostridiales;f__Clostridiaceae;g__Clostridium;s__Clostridium butyricum
WP_043662358.1	WP_043662358.1/1-335 sensor histidine kinase [Clostridium butyricum]	F{n1}W{n2}V{n3}S{n4}D	dCache_1,His_kinase,HATPase_c	Clostridium butyricum	d__Bacteria;p__Firmicutes_A;c__Clostridia;o__Clostridiales;f__Clostridiaceae;g__Clostridium;s__Clostridium butyricum
WP_146869127.1	WP_146869127.1/1-335 histidine kinase [Clostridium butyricum]	F{n1}W{n2}V{n3}S{n4}D	dCache_1,His_kinase,HATPase_c	Clostridium butyricum	d__Bacteria;p__Firmicutes_A;c__Clostridia;o__Clostridiales;f__Clostridiaceae;g__Clostridium;s__Clostridium butyricum
WP_057087612.1	WP_057087612.1/1-335 sensor histidine kinase [Clostridium butyricum]	F{n1}W{n2}V{n3}S{n4}D	dCache_1,His_kinase,HATPase_c	Clostridium butyricum	d__Bacteria;p__Firmicutes_A;c__Clostridia;o__Clostridiales;f__Clostridiaceae;g__Clostridium;s__Clostridium butyricum
WP_163239441.1	WP_163239441.1/1-333 histidine kinase [Clostridium butyricum]	F{n1}W{n2}V{n3}S{n4}D	dCache_1,HAMP,His_kinase,HATPase_c	Clostridium butyricum	d__Bacteria;p__Firmicutes_A;c__Clostridia;o__Clostridiales;f__Clostridiaceae;g__Clostridium;s__Clostridium butyricum
WP_005214447.1	WP_005214447.1/1-332 sensor histidine kinase [Clostridium celatum]	F{n1}W{n2}V{n3}S{n4}D	dCache_1,HAMP,His_kinase,HATPase_c	Clostridium celatum	d__Bacteria;p__Firmicutes_A;c__Clostridia;o__Clostridiales;f__Clostridiaceae;g__Clostridium;s__Clostridium celatum
WP_079481420.1	WP_079481420.1/1-335 sensor histidine kinase [Clostridium chauvoei]	F{n1}W{n2}V{n3}S{n4}D	dCache_1,His_kinase,HATPase_c	Clostridium chauvoei	d__Bacteria;p__Firmicutes_A;c__Clostridia;o__Clostridiales;f__Clostridiaceae;g__Clostridium;s__Clostridium chauvoei
WP_160357880.1	WP_160357880.1/1-331 histidine kinase [Clostridium chromiireducens]	F{n1}W{n2}V{n3}S{n4}D	dCache_1,His_kinase,HATPase_c	Clostridium chromiireducens	d__Bacteria;p__Firmicutes_A;c__Clostridia;o__Clostridiales;f__Clostridiaceae;g__Clostridium;s__Clostridium chromiireducens
WP_119365643.1	WP_119365643.1/1-331 histidine kinase [Clostridium chromiireducens]	F{n1}W{n2}V{n3}S{n4}D	dCache_1,His_kinase,HATPase_c	Clostridium chromiireducens	d__Bacteria;p__Firmicutes_A;c__Clostridia;o__Clostridiales;f__Clostridiaceae;g__Clostridium;s__Clostridium chromiireducens
WP_079440367.1	WP_079440367.1/1-331 histidine kinase [Clostridium chromiireducens]	F{n1}W{n2}V{n3}S{n4}D	dCache_1,His_kinase,HATPase_c	Clostridium chromiireducens	d__Bacteria;p__Firmicutes_A;c__Clostridia;o__Clostridiales;f__Clostridiaceae;g__Clostridium;s__Clostridium chromiireducens
WP_089968683.1	WP_089968683.1/1-269 methylaccepting chemotaxis protein [Clostridium gasigenes]	Y{n1}W{n2}M{n3}T{n4}D	dCache_1,HAMP,MCPsignal	Clostridium gasigenes	d__Bacteria;p__Firmicutes_A;c__Clostridia;o__Clostridiales;f__Clostridiaceae;g__Clostridium;s__Clostridium gasigenes
WP_167865735.1	WP_167865735.1/1-269 cache domaincontaining protein [Clostridium gasigenes]	Y{n1}W{n2}M{n3}T{n4}D	dCache_1,HAMP,MCPsignal	Clostridium gasigenes	d__Bacteria;p__Firmicutes_A;c__Clostridia;o__Clostridiales;f__Clostridiaceae;g__Clostridium;s__Clostridium gasigenes
WP_119864518.1	WP_119864518.1/1-350 methylaccepting chemotaxis protein [Clostridium isatidis]	F{n1}W{n2}M{n3}T{n4}D	dCache_1,HAMP,MCPsignal	Clostridium isatidis	d__Bacteria;p__Firmicutes_A;c__Clostridia;o__Clostridiales;f__Clostridiaceae;g__Clostridium;s__Clostridium isatidis
WP_119865592.1	WP_119865592.1/1-332 sensor histidine kinase [Clostridium isatidis]	F{n1}W{n2}V{n3}S{n4}D	dCache_1,His_kinase,HATPase_c	Clostridium isatidis	d__Bacteria;p__Firmicutes_A;c__Clostridia;o__Clostridiales;f__Clostridiaceae;g__Clostridium;s__Clostridium isatidis
WP_058296471.1	WP_058296471.1/1-336 sensor histidine kinase [Clostridium neonatale]	F{n1}W{n2}V{n3}S{n4}D	dCache_1,HAMP,His_kinase,HATPase_c	Clostridium neonatale	d__Bacteria;p__Firmicutes_A;c__Clostridia;o__Clostridiales;f__Clostridiaceae;g__Clostridium;s__Clostridium neonatale
WP_159116817.1	WP_159116817.1/1-329 histidine kinase [Clostridium neonatale]	F{n1}W{n2}V{n3}S{n4}D	dCache_1,HAMP,His_kinase,HATPase_c	Clostridium neonatale	d__Bacteria;p__Firmicutes_A;c__Clostridia;o__Clostridiales;f__Clostridiaceae;g__Clostridium;s__Clostridium neonatale
WP_066896727.1	WP_066896727.1/1-335 sensor histidine kinase [Clostridium nigeriense]	F{n1}W{n2}V{n3}S{n4}D	dCache_1,HAMP,His_kinase,HATPase_c	Clostridium nigeriense	d__Bacteria;p__Firmicutes_A;c__Clostridia;o__Clostridiales;f__Clostridiaceae;g__Clostridium;s__Clostridium nigeriense
WP_111918038.1	WP_111918038.1/1-334 sensor histidine kinase [Clostridium paraputrificum]	F{n1}W{n2}V{n3}S{n4}D	dCache_1,HAMP,His_kinase,HATPase_c	Clostridium paraputrificum	d__Bacteria;p__Firmicutes_A;c__Clostridia;o__Clostridiales;f__Clostridiaceae;g__Clostridium;s__Clostridium paraputrificum
WP_111938194.1	WP_111938194.1/1-334 sensor histidine kinase [Clostridium paraputrificum]	F{n1}W{n2}V{n3}S{n4}D	dCache_1,HAMP,His_kinase,HATPase_c	Clostridium paraputrificum	d__Bacteria;p__Firmicutes_A;c__Clostridia;o__Clostridiales;f__Clostridiaceae;g__Clostridium;s__Clostridium paraputrificum
WP_077848433.1	WP_077848433.1/1-330 sensor histidine kinase [Clostridium puniceum]	F{n1}W{n2}V{n3}S{n4}D	dCache_1,HAMP,His_kinase,HATPase_c	Clostridium puniceum	d__Bacteria;p__Firmicutes_A;c__Clostridia;o__Clostridiales;f__Clostridiaceae;g__Clostridium;s__Clostridium puniceum
WP_015394728.1	WP_015394728.1/1-338 sensor histidine kinase [Clostridium saccharoperbutylacetonicum]	F{n1}W{n2}V{n3}S{n4}D	dCache_1,HAMP,His_kinase,HATPase_c	Clostridium saccharoperbutylacetonicum	d__Bacteria;p__Firmicutes_A;c__Clostridia;o__Clostridiales;f__Clostridiaceae;g__Clostridium;s__Clostridium saccharoperbutylacetonicum
WP_077365789.1	WP_077365789.1/1-338 sensor histidine kinase [Clostridium saccharoperbutylacetonicum]	F{n1}W{n2}V{n3}S{n4}D	dCache_1,HAMP,His_kinase,HATPase_c	Clostridium saccharoperbutylacetonicum	d__Bacteria;p__Firmicutes_A;c__Clostridia;o__Clostridiales;f__Clostridiaceae;g__Clostridium;s__Clostridium saccharoperbutylacetonicum
WP_047001704.1	WP_047001704.1/1-335 sensor histidine kinase [Clostridium sp. C8]	F{n1}W{n2}V{n3}S{n4}D	dCache_1,HAMP,His_kinase,HATPase_c	Clostridium sp. C8	d__Bacteria;p__Firmicutes_A;c__Clostridia;o__Clostridiales;f__Clostridiaceae;g__Clostridium;s__Clostridium sartagoforme_A
WP_016206146.1	WP_016206146.1/1-335 sensor histidine kinase [Clostridium sartagoforme]	F{n1}W{n2}V{n3}S{n4}D	dCache_1,HAMP,His_kinase,HATPase_c	Clostridium sartagoforme	d__Bacteria;p__Firmicutes_A;c__Clostridia;o__Clostridiales;f__Clostridiaceae;g__Clostridium;s__Clostridium sartagoforme_B
WP_136006257.1	WP_136006257.1/1-337 sensor histidine kinase [Clostridium sartagoforme]	F{n1}W{n2}V{n3}S{n4}D	dCache_1,HAMP,His_kinase,HATPase_c	Clostridium sartagoforme	d__Bacteria;p__Firmicutes_A;c__Clostridia;o__Clostridiales;f__Clostridiaceae;g__Clostridium;s__Clostridium sartagoforme_B
WP_016206655.1	WP_016206655.1/1-338 methylaccepting chemotaxis protein [Clostridium sartagoforme]	Y{n1}W{n2}M{n3}T{n4}D	dCache_1,HAMP,MCPsignal	Clostridium sartagoforme	d__Bacteria;p__Firmicutes_A;c__Clostridia;o__Clostridiales;f__Clostridiaceae;g__Clostridium;s__Clostridium sartagoforme_B
WP_055267492.1	WP_055267492.1/1-332 sensor histidine kinase [Clostridium disporicum]	F{n1}W{n2}V{n3}S{n4}D	dCache_1,HAMP,His_kinase,HATPase_c	Clostridium disporicum	d__Bacteria;p__Firmicutes_A;c__Clostridia;o__Clostridiales;f__Clostridiaceae;g__Clostridium;s__Clostridium saudiense
WP_055291474.1	WP_055291474.1/1-335 sensor histidine kinase [Clostridium disporicum]	F{n1}W{n2}V{n3}S{n4}D	dCache_1,HAMP,His_kinase,HATPase_c	Clostridium disporicum	d__Bacteria;p__Firmicutes_A;c__Clostridia;o__Clostridiales;f__Clostridiaceae;g__Clostridium;s__Clostridium saudiense
WP_066676138.1	WP_066676138.1/1-331 sensor histidine kinase [Clostridium septicum]	F{n1}W{n2}V{n3}S{n4}D	dCache_1,HAMP,His_kinase,HATPase_c	Clostridium septicum	d__Bacteria;p__Firmicutes_A;c__Clostridia;o__Clostridiales;f__Clostridiaceae;g__Clostridium;s__Clostridium septicum
WP_077858806.1	WP_077858806.1 methyl-accepting chemotaxis protein [Clostridium sp. BL-8]	Y{n1}W{n2}M{n3}S{n4}D	dCache_1,MCPsignal	Clostridium sp. BL-8	d__Bacteria;p__Firmicutes_A;c__Clostridia;o__Clostridiales;f__Clostridiaceae;g__Clostridium;s__Clostridium sp000230835
WP_035301715.1	WP_035301715.1 methyl-accepting chemotaxis protein [Clostridium sp. DL-VIII]	Y{n1}W{n2}M{n3}S{n4}D	dCache_1,MCPsignal	Clostridium sp. DL-VIII	d__Bacteria;p__Firmicutes_A;c__Clostridia;o__Clostridiales;f__Clostridiaceae;g__Clostridium;s__Clostridium sp000230835
WP_024613319.1	WP_024613319.1/1-334 sensor histidine kinase [Clostridium sp. Ade.TY]	F{n1}W{n2}V{n3}S{n4}D	dCache_1,HAMP,His_kinase,HATPase_c	Clostridium sp. Ade.TY	d__Bacteria;p__Firmicutes_A;c__Clostridia;o__Clostridiales;f__Clostridiaceae;g__Clostridium;s__Clostridium sp000498355
WP_008428674.1	WP_008428674.1/1-332 sensor histidine kinase [Clostridium sp. LS]	F{n1}W{n2}V{n3}S{n4}D	dCache_1,His_kinase,HATPase_c	Clostridium sp. LS	d__Bacteria;p__Firmicutes_A;c__Clostridia;o__Clostridiales;f__Clostridiaceae;g__Clostridium;s__Clostridium sp002760435
WP_008419783.1	WP_008419783.1 methyl-accepting chemotaxis protein [Clostridium sp. LS]	Y{n1}W{n2}M{n3}S{n4}D	dCache_1,MCPsignal	Clostridium sp. LS	d__Bacteria;p__Firmicutes_A;c__Clostridia;o__Clostridiales;f__Clostridiaceae;g__Clostridium;s__Clostridium sp002760435
WP_069680301.1	WP_069680301.1/1-266 methylaccepting chemotaxis protein [Clostridium taeniosporum]	Y{n1}Y{n2}I{n3}S{n4}D	dCache_1,MCPsignal	Clostridium taeniosporum	d__Bacteria;p__Firmicutes_A;c__Clostridia;o__Clostridiales;f__Clostridiaceae;g__Clostridium;s__Clostridium taeniosporum
WP_111928152.1	WP_111928152.1/1-335 sensor histidine kinase [Clostridium tertium]	F{n1}W{n2}V{n3}S{n4}D	dCache_1,HAMP,His_kinase,HATPase_c	Clostridium tertium	d__Bacteria;p__Firmicutes_A;c__Clostridia;o__Clostridiales;f__Clostridiaceae;g__Clostridium;s__Clostridium tertium
WP_002598987.1	WP_002598987.1/1-335 sensor histidine kinase [Clostridium thermobutyricum]	F{n1}W{n2}V{n3}S{n4}D	dCache_1,His_kinase,HATPase_c	Clostridium thermobutyricum	d__Bacteria;p__Firmicutes_A;c__Clostridia;o__Clostridiales;f__Clostridiaceae;g__Clostridium;s__Clostridium thermobutyricum
WP_080023580.1	WP_080023580.1/1-335 sensor histidine kinase [Clostridium thermobutyricum]	F{n1}W{n2}V{n3}S{n4}D	dCache_1,His_kinase,HATPase_c	Clostridium thermobutyricum	d__Bacteria;p__Firmicutes_A;c__Clostridia;o__Clostridiales;f__Clostridiaceae;g__Clostridium;s__Clostridium thermobutyricum
WP_090092152.1	WP_090092152.1 methyl-accepting chemotaxis protein [Clostridium uliginosum]	Y{n1}W{n2}M{n3}S{n4}D	dCache_1,MCPsignal	Clostridium uliginosum	d__Bacteria;p__Firmicutes_A;c__Clostridia;o__Clostridiales;f__Clostridiaceae;g__Clostridium;s__Clostridium uliginosum
WP_170065658.1	WP_170065658.1/1-348 HAMP domaincontaining protein [Clostridium vincentii]	Y{n1}W{n2}M{n3}T{n4}D	dCache_1,HAMP,MCPsignal	Clostridium vincentii	d__Bacteria;p__Firmicutes_A;c__Clostridia;o__Clostridiales;f__Clostridiaceae;g__Clostridium;s__Clostridium vincentii
WP_106058685.1	WP_106058685.1/1-345 methylaccepting chemotaxis protein [Clostridium vincentii]	Y{n1}W{n2}I{n3}S{n4}D	dCache_1,MCPsignal	Clostridium vincentii	d__Bacteria;p__Firmicutes_A;c__Clostridia;o__Clostridiales;f__Clostridiaceae;g__Clostridium;s__Clostridium vincentii
WP_164880606.1	WP_164880606.1/1-309 methylaccepting chemotaxis protein [Clostridium sp. CT4]	Y{n1}Y{n2}M{n3}S{n4}D	dCache_1,MCPsignal	Clostridium sp. CT4	d__Bacteria;p__Firmicutes_A;c__Clostridia;o__Clostridiales;f__Clostridiaceae;g__CT4;s__CT4 sp004015185
WP_128213396.1	WP_128213396.1/1-342 methylaccepting chemotaxis protein [Clostridium sp. CT4]	Y{n1}W{n2}M{n3}T{n4}D	dCache_1,HAMP,MCPsignal	Clostridium sp. CT4	d__Bacteria;p__Firmicutes_A;c__Clostridia;o__Clostridiales;f__Clostridiaceae;g__CT4;s__CT4 sp004015185
WP_082436036.1	WP_082436036.1/1-324 histidine kinase [Desnuesiella massiliensis]	F{n1}W{n2}V{n3}S{n4}D	dCache_1,HAMP,His_kinase,HATPase_c	Desnuesiella massiliensis	d__Bacteria;p__Firmicutes_A;c__Clostridia;o__Clostridiales;f__Clostridiaceae;g__Desnuesiella;s__Desnuesiella massiliensis
WP_055665965.1	WP_055665965.1/1-313 methylaccepting chemotaxis protein [Desnuesiella massiliensis]	Y{n1}W{n2}I{n3}S{n4}D	dCache_1,HAMP,MCPsignal	Desnuesiella massiliensis	d__Bacteria;p__Firmicutes_A;c__Clostridia;o__Clostridiales;f__Clostridiaceae;g__Desnuesiella;s__Desnuesiella massiliensis
WP_142413397.1	WP_142413397.1/1-342 HAMP domaincontaining protein [Clostridium culturomicum]	Y{n1}W{n2}M{n3}T{n4}D	dCache_1,HAMP,MCPsignal	Clostridium culturomicum	d__Bacteria;p__Firmicutes_A;c__Clostridia;o__Clostridiales;f__Clostridiaceae;g__Hathewaya;s__Hathewaya culturomicum
WP_138211139.1	WP_138211139.1/1-324 methylaccepting chemotaxis protein [Hathewaya histolytica]	Y{n1}W{n2}V{n3}T{n4}D	dCache_1,HAMP,MCPsignal,MCPsignal	Hathewaya histolytica	d__Bacteria;p__Firmicutes_A;c__Clostridia;o__Clostridiales;f__Clostridiaceae;g__Hathewaya;s__Hathewaya histolytica
WP_138207070.1	WP_138207070.1/1-251 methylaccepting chemotaxis protein [Haloimpatiens lingqiaonensis]	Y{n1}W{n2}M{n3}T{n4}D	dCache_1,HAMP,MCPsignal	Haloimpatiens lingqiaonensis	d__Bacteria;p__Firmicutes_A;c__Clostridia;o__Clostridiales;f__Clostridiaceae;g__Khelaifiella;s__Khelaifiella lingqiaonensis
WP_102399560.1	WP_102399560.1/1-349 methylaccepting chemotaxis protein [Haloimpatiens massiliensis]	Y{n1}W{n2}M{n3}T{n4}D	dCache_1,HAMP,MCPsignal	Haloimpatiens massiliensis	d__Bacteria;p__Firmicutes_A;c__Clostridia;o__Clostridiales;f__Clostridiaceae;g__Khelaifiella;s__Khelaifiella lingqiaonensis
WP_035293309.1	WP_035293309.1/1-349 methylaccepting chemotaxis protein [Clostridium sp. KNHs214]	Y{n1}W{n2}M{n3}T{n4}D	dCache_1,HAMP,MCPsignal	Clostridium sp. KNHs214	d__Bacteria;p__Firmicutes_A;c__Clostridia;o__Clostridiales;f__Clostridiaceae;g__Khelaifiella;s__Khelaifiella sp000744935
WP_031577695.1	WP_031577695.1/1-349 methylaccepting chemotaxis protein [Proteiniclasticum ruminis]	Y{n1}W{n2}M{n3}T{n4}D	dCache_1,HAMP,MCPsignal	Proteiniclasticum ruminis	d__Bacteria;p__Firmicutes_A;c__Clostridia;o__Clostridiales;f__Clostridiaceae;g__Proteiniclasticum;s__Proteiniclasticum ruminis
WP_074912073.1	WP_074912073.1/1-349 methylaccepting chemotaxis protein [Proteiniclasticum ruminis]	Y{n1}W{n2}M{n3}T{n4}D	dCache_1,HAMP,MCPsignal	Proteiniclasticum ruminis	d__Bacteria;p__Firmicutes_A;c__Clostridia;o__Clostridiales;f__Clostridiaceae;g__Proteiniclasticum;s__Proteiniclasticum ruminis
WP_139903167.1	WP_139903167.1/1-344 histidine kinase [Clostridium sp. SYSU GA15002T]	Y{n1}W{n2}L{n3}S{n4}D	dCache_1,HAMP,His_kinase,HATPase_c	Clostridium sp. SYSU GA15002T	d__Bacteria;p__Firmicutes_A;c__Clostridia;o__Clostridiales;f__Clostridiaceae;g__UBA3947;s__UBA3947 sp006351925
WP_074364140.1	WP_074364140.1/1-254 methylaccepting chemotaxis protein [Clostridium sp. N3C]	Y{n1}W{n2}M{n3}T{n4}D	dCache_1,HAMP,DUF1664,MCPsignal	Clostridium sp. N3C	d__Bacteria;p__Firmicutes_A;c__Clostridia;o__Clostridiales;f__Clostridiaceae;g__UBA3947;s__UBA3947 sp900095445
WP_074365805.1	WP_074365805.1/1-307 methylaccepting chemotaxis protein [Clostridium sp. N3C]	Y{n1}W{n2}V{n3}T{n4}D	dCache_1,MCPsignal	Clostridium sp. N3C	d__Bacteria;p__Firmicutes_A;c__Clostridia;o__Clostridiales;f__Clostridiaceae;g__UBA3947;s__UBA3947 sp900095445
WP_074366112.1	WP_074366112.1/1-286 methylaccepting chemotaxis protein [Clostridium sp. N3C]	F{n1}W{n2}V{n3}T{n4}D	dCache_1,MCPsignal	Clostridium sp. N3C	d__Bacteria;p__Firmicutes_A;c__Clostridia;o__Clostridiales;f__Clostridiaceae;g__UBA3947;s__UBA3947 sp900095445
WP_147607669.1	WP_147607669.1/1-335 histidine kinase [Eubacteriaceae bacterium]	Y{n1}W{n2}I{n3}S{n4}D	dCache_1,His_kinase,HATPase_c	Eubacteriaceae bacterium	d__Bacteria;p__Firmicutes_A;c__Clostridia;o__Eubacteriales;f__Alkalibacteraceae;g__Alkalibacter;s__Alkalibacter sp003446375
WP_050739493.1	WP_050739493.1/1-251 methylaccepting chemotaxis protein [Acetobacterium bakii]	Y{n1}W{n2}V{n3}T{n4}D	dCache_1,HAMP_2,HAMP_2,HAMP_2,MCPsignal	Acetobacterium bakii	d__Bacteria;p__Firmicutes_A;c__Clostridia;o__Eubacteriales;f__Eubacteriaceae;g__Acetobacterium;s__Acetobacterium bakii
WP_051355572.1	WP_051355572.1/1-253 HAMP domaincontaining protein [Acetobacterium dehalogenans]	Y{n1}W{n2}M{n3}T{n4}D	dCache_1,HAMP_2,HAMP_2,HAMP_2,MCPsignal	Acetobacterium dehalogenans	d__Bacteria;p__Firmicutes_A;c__Clostridia;o__Eubacteriales;f__Eubacteriaceae;g__Acetobacterium;s__Acetobacterium dehalogenans
WP_111887080.1	WP_111887080.1/1-251 HAMP domaincontaining protein [Acetobacterium sp. KB1]	Y{n1}W{n2}M{n3}T{n4}D	dCache_1,HAMP_2,HAMP_2,HAMP_2,MCPsignal	Acetobacterium sp. KB1	d__Bacteria;p__Firmicutes_A;c__Clostridia;o__Eubacteriales;f__Eubacteriaceae;g__Acetobacterium;s__Acetobacterium wieringae
WP_111886825.1	WP_111886825.1/1-253 HAMP domaincontaining protein [Acetobacterium sp. KB1]	Y{n1}W{n2}M{n3}T{n4}D	dCache_1,HAMP_2,HAMP_2,HAMP_2,MCPsignal	Acetobacterium sp. KB1	d__Bacteria;p__Firmicutes_A;c__Clostridia;o__Eubacteriales;f__Eubacteriaceae;g__Acetobacterium;s__Acetobacterium wieringae
WP_148602893.1	WP_148602893.1/1-254 HAMP domaincontaining protein [Acetobacterium tundrae]	Y{n1}W{n2}M{n3}T{n4}D	dCache_1,HAMP_2,HAMP_2,HAMP_2,MCPsignal	Acetobacterium tundrae	d__Bacteria;p__Firmicutes_A;c__Clostridia;o__Eubacteriales;f__Eubacteriaceae;g__Acetobacterium;s__Acetobacterium wieringae
WP_148636539.1	WP_148636539.1/1-251 HAMP domaincontaining protein [Acetobacterium wieringae]	Y{n1}W{n2}M{n3}T{n4}D	dCache_1,HAMP_2,HAMP_2,HAMP_2,MCPsignal	Acetobacterium wieringae	d__Bacteria;p__Firmicutes_A;c__Clostridia;o__Eubacteriales;f__Eubacteriaceae;g__Acetobacterium;s__Acetobacterium wieringae
WP_070369863.1	WP_070369863.1/1-252 HAMP domaincontaining protein [Acetobacterium wieringae]	Y{n1}W{n2}L{n3}T{n4}D	dCache_1,HAMP_2,HAMP_2,HAMP_2,MCPsignal	Acetobacterium wieringae	d__Bacteria;p__Firmicutes_A;c__Clostridia;o__Eubacteriales;f__Eubacteriaceae;g__Acetobacterium;s__Acetobacterium wieringae
WP_052307109.1	WP_052307109.1/1-253 methylaccepting chemotaxis protein [Acetobacterium woodii]	Y{n1}W{n2}M{n3}T{n4}D	dCache_1,HAMP_2,HAMP_2,HAMP_2,MCPsignal	Acetobacterium woodii	d__Bacteria;p__Firmicutes_A;c__Clostridia;o__Eubacteriales;f__Eubacteriaceae;g__Acetobacterium;s__Acetobacterium woodii
WP_014356420.1	WP_014356420.1/1-349 methylaccepting chemotaxis protein [Acetobacterium woodii]	Y{n1}W{n2}M{n3}T{n4}D	dCache_1,HAMP,HAMP_2,HAMP_2,HAMP_2,MCPsignal	Acetobacterium woodii	d__Bacteria;p__Firmicutes_A;c__Clostridia;o__Eubacteriales;f__Eubacteriaceae;g__Acetobacterium;s__Acetobacterium woodii
WP_164493544.1	WP_164493544.1/1-331 histidine kinase [Tyzzerella sp. An114]	F{n1}W{n2}V{n3}S{n4}D	dCache_1,His_kinase,HATPase_c	Tyzzerella sp. An114	d__Bacteria;p__Firmicutes_A;c__Clostridia;o__Lachnospirales;f__Anaerotignaceae;g__An114;s__An114 sp002161055
WP_066049908.1	WP_066049908.1/1-307 HAMP domaincontaining protein [Anaerotignum propionicum]	Y{n1}Y{n2}L{n3}S{n4}D	dCache_1,HAMP,MCPsignal	Anaerotignum propionicum	d__Bacteria;p__Firmicutes_A;c__Clostridia;o__Lachnospirales;f__Anaerotignaceae;g__Anaerotignum;s__Anaerotignum propionicum
WP_004035604.1	WP_004035604.1/1-334 sensor histidine kinase [Clostridium sp. ASF356]	F{n1}W{n2}V{n3}S{n4}D	dCache_1,HAMP,His_kinase,HATPase_c	Clostridium sp. ASF356	d__Bacteria;p__Firmicutes_A;c__Clostridia;o__Lachnospirales;f__Anaerotignaceae;g__ASF356;s__ASF356 sp000364165
WP_070000954.1	WP_070000954.1/1-339 sensor histidine kinase [Cellulosilyticum sp. I15G10I2]	F{n1}W{n2}F{n3}S{n4}D	dCache_1,HAMP,His_kinase,HATPase_c	Cellulosilyticum sp. I15G10I2	d__Bacteria;p__Firmicutes_A;c__Clostridia;o__Lachnospirales;f__Cellulosilyticaceae;g__Cellulosilyticum;s__Cellulosilyticum sp900095725
WP_069999664.1	WP_069999664.1/1-350 methylaccepting chemotaxis protein [Cellulosilyticum sp. I15G10I2]	Y{n1}W{n2}M{n3}T{n4}D	dCache_1,HAMP,MCPsignal	Cellulosilyticum sp. I15G10I2	d__Bacteria;p__Firmicutes_A;c__Clostridia;o__Lachnospirales;f__Cellulosilyticaceae;g__Cellulosilyticum;s__Cellulosilyticum sp900095725
WP_070000665.1	WP_070000665.1/1-323 sensor histidine kinase [Cellulosilyticum sp. I15G10I2]	F{n1}W{n2}I{n3}S{n4}D	dCache_1,His_kinase,HATPase_c	Cellulosilyticum sp. I15G10I2	d__Bacteria;p__Firmicutes_A;c__Clostridia;o__Lachnospirales;f__Cellulosilyticaceae;g__Cellulosilyticum;s__Cellulosilyticum sp900095725
WP_053983536.1	WP_053983536.1/1-319 sensor histidine kinase [Niameybacter massiliensis]	F{n1}W{n2}I{n3}T{n4}D	dCache_1,HAMP,His_kinase,HATPase_c	Niameybacter massiliensis	d__Bacteria;p__Firmicutes_A;c__Clostridia;o__Lachnospirales;f__Cellulosilyticaceae;g__Niameybacter;s__Niameybacter massiliensis
WP_158741791.1	WP_158741791.1/1-308 methylaccepting chemotaxis protein [Defluviitalea raffinosedens]	Y{n1}W{n2}I{n3}S{n4}D	dCache_1,HAMP,MCPsignal	Defluviitalea raffinosedens	d__Bacteria;p__Firmicutes_A;c__Clostridia;o__Lachnospirales;f__Defluviitaleaceae;g__Defluviitalea;s__Defluviitalea phaphyphila
WP_158741781.1	WP_158741781.1/1-318 hypothetical protein [Defluviitalea raffinosedens]	Y{n1}W{n2}V{n3}T{n4}D	dCache_1,MCPsignal	Defluviitalea raffinosedens	d__Bacteria;p__Firmicutes_A;c__Clostridia;o__Lachnospirales;f__Defluviitaleaceae;g__Defluviitalea;s__Defluviitalea phaphyphila
WP_177205517.1	WP_177205517.1/1-294 methylaccepting chemotaxis protein [Acetitomaculum ruminis]	Y{n1}W{n2}M{n3}S{n4}D	dCache_1,HAMP,MCPsignal	Acetitomaculum ruminis	d__Bacteria;p__Firmicutes_A;c__Clostridia;o__Lachnospirales;f__Lachnospiraceae;g__Acetitomaculum;s__Acetitomaculum ruminis
WP_092869819.1	WP_092869819.1/1-294 methylaccepting chemotaxis protein [Acetitomaculum ruminis]	Y{n1}W{n2}M{n3}S{n4}D	dCache_1,HAMP,MCPsignal	Acetitomaculum ruminis	d__Bacteria;p__Firmicutes_A;c__Clostridia;o__Lachnospirales;f__Lachnospiraceae;g__Acetitomaculum;s__Acetitomaculum ruminis
WP_058353084.1	WP_058353084.1/1-328 sensor histidine kinase [Acetivibrio ethanolgignens]	F{n1}W{n2}V{n3}S{n4}D	dCache_1,HAMP,His_kinase,HATPase_c	Acetivibrio ethanolgignens	d__Bacteria;p__Firmicutes_A;c__Clostridia;o__Lachnospirales;f__Lachnospiraceae;g__Acetivibrio_A;s__Acetivibrio_A ethanolgignens
WP_082413759.1	WP_082413759.1/1-321 sensor histidine kinase [Roseburia faecis]	Y{n1}W{n2}I{n3}S{n4}D	dCache_1,His_kinase,HATPase_c	Roseburia faecis	d__Bacteria;p__Firmicutes_A;c__Clostridia;o__Lachnospirales;f__Lachnospiraceae;g__Agathobacter;s__Agathobacter faecis
WP_082424205.1	WP_082424205.1/1-321 sensor histidine kinase [Roseburia faecis]	Y{n1}W{n2}I{n3}S{n4}D	dCache_1,His_kinase,HATPase_c	Roseburia faecis	d__Bacteria;p__Firmicutes_A;c__Clostridia;o__Lachnospirales;f__Lachnospiraceae;g__Agathobacter;s__Agathobacter faecis
WP_172677253.1	WP_172677253.1/1-336 sensor histidine kinase [Anaerobutyricum hallii]	Y{n1}W{n2}I{n3}S{n4}D	dCache_1,His_kinase,HATPase_c	Anaerobutyricum hallii	d__Bacteria;p__Firmicutes_A;c__Clostridia;o__Lachnospirales;f__Lachnospiraceae;g__Anaerobutyricum;s__Anaerobutyricum hallii
WP_005347719.1	WP_005347719.1/1-336 sensor histidine kinase [Anaerobutyricum hallii]	Y{n1}W{n2}I{n3}S{n4}D	dCache_1,His_kinase,HATPase_c	Anaerobutyricum hallii	d__Bacteria;p__Firmicutes_A;c__Clostridia;o__Lachnospirales;f__Lachnospiraceae;g__Anaerobutyricum;s__Anaerobutyricum hallii
WP_055298080.1	WP_055298080.1/1-336 sensor histidine kinase [Anaerobutyricum hallii]	Y{n1}W{n2}I{n3}S{n4}D	dCache_1,His_kinase,HATPase_c	Anaerobutyricum hallii	d__Bacteria;p__Firmicutes_A;c__Clostridia;o__Lachnospirales;f__Lachnospiraceae;g__Anaerobutyricum;s__Anaerobutyricum hallii
WP_117983064.1	WP_117983064.1/1-336 sensor histidine kinase [Anaerobutyricum hallii]	Y{n1}W{n2}I{n3}S{n4}D	dCache_1,His_kinase,HATPase_c	Anaerobutyricum hallii	d__Bacteria;p__Firmicutes_A;c__Clostridia;o__Lachnospirales;f__Lachnospiraceae;g__Anaerobutyricum;s__Anaerobutyricum hallii
WP_096241696.1	WP_096241696.1/1-335 sensor histidine kinase [Anaerobutyricum hallii]	Y{n1}W{n2}I{n3}S{n4}D	dCache_1,His_kinase,HATPase_c	Anaerobutyricum hallii	d__Bacteria;p__Firmicutes_A;c__Clostridia;o__Lachnospirales;f__Lachnospiraceae;g__Anaerobutyricum;s__Anaerobutyricum hallii
WP_154580612.1	WP_154580612.1/1-335 histidine kinase [Anaerobutyricum soehngenii]	Y{n1}W{n2}I{n3}S{n4}D	dCache_1,His_kinase,HATPase_c	Anaerobutyricum soehngenii	d__Bacteria;p__Firmicutes_A;c__Clostridia;o__Lachnospirales;f__Lachnospiraceae;g__Anaerobutyricum;s__Anaerobutyricum hallii
WP_118329568.1	WP_118329568.1/1-336 sensor histidine kinase [Anaerobutyricum hallii]	Y{n1}W{n2}I{n3}S{n4}D	dCache_1,His_kinase,HATPase_c	Anaerobutyricum hallii	d__Bacteria;p__Firmicutes_A;c__Clostridia;o__Lachnospirales;f__Lachnospiraceae;g__Anaerobutyricum;s__Anaerobutyricum hallii
WP_083917142.1	WP_083917142.1/1-336 sensor histidine kinase [Eubacterium plexicaudatum]	Y{n1}W{n2}I{n3}S{n4}D	dCache_1,His_kinase,HATPase_c	Eubacterium plexicaudatum	d__Bacteria;p__Firmicutes_A;c__Clostridia;o__Lachnospirales;f__Lachnospiraceae;g__Anaerobutyricum;s__Anaerobutyricum hallii_A
WP_173840180.1	WP_173840180.1/1-335 histidine kinase [[Eubacterium] rectale]	Y{n1}W{n2}I{n3}S{n4}D	dCache_1,His_kinase,HATPase_c	Eubacterium rectale	d__Bacteria;p__Firmicutes_A;c__Clostridia;o__Lachnospirales;f__Lachnospiraceae;g__Anaerobutyricum;s__Anaerobutyricum hallii_A
WP_173848938.1	WP_173848938.1/1-335 histidine kinase [[Eubacterium] rectale]	Y{n1}W{n2}I{n3}S{n4}D	dCache_1,His_kinase,HATPase_c	Eubacterium rectale	d__Bacteria;p__Firmicutes_A;c__Clostridia;o__Lachnospirales;f__Lachnospiraceae;g__Anaerobutyricum;s__Anaerobutyricum hallii_A
WP_118375743.1	WP_118375743.1/1-335 sensor histidine kinase [[Eubacterium] rectale]	Y{n1}W{n2}I{n3}S{n4}D	dCache_1,His_kinase,HATPase_c	Eubacterium rectale	d__Bacteria;p__Firmicutes_A;c__Clostridia;o__Lachnospirales;f__Lachnospiraceae;g__Anaerobutyricum;s__Anaerobutyricum hallii_A
WP_015515561.1	WP_015515561.1/1-335 sensor histidine kinase [[Eubacterium] rectale]	Y{n1}W{n2}I{n3}S{n4}D	dCache_1,His_kinase,HATPase_c	Eubacterium rectale	d__Bacteria;p__Firmicutes_A;c__Clostridia;o__Lachnospirales;f__Lachnospiraceae;g__Anaerobutyricum;s__Anaerobutyricum hallii_A
WP_138305065.1	WP_138305065.1/1-335 sensor histidine kinase [[Eubacterium] rectale]	Y{n1}W{n2}I{n3}S{n4}D	dCache_1,His_kinase,HATPase_c	Eubacterium rectale	d__Bacteria;p__Firmicutes_A;c__Clostridia;o__Lachnospirales;f__Lachnospiraceae;g__Anaerobutyricum;s__Anaerobutyricum hallii_A
WP_118332860.1	WP_118332860.1/1-335 sensor histidine kinase [[Eubacterium] rectale]	Y{n1}W{n2}I{n3}S{n4}D	dCache_1,His_kinase,HATPase_c	Eubacterium rectale	d__Bacteria;p__Firmicutes_A;c__Clostridia;o__Lachnospirales;f__Lachnospiraceae;g__Anaerobutyricum;s__Anaerobutyricum hallii_A
WP_117715026.1	WP_117715026.1/1-335 sensor histidine kinase [[Eubacterium] rectale]	Y{n1}W{n2}I{n3}S{n4}D	dCache_1,His_kinase,HATPase_c	Eubacterium rectale	d__Bacteria;p__Firmicutes_A;c__Clostridia;o__Lachnospirales;f__Lachnospiraceae;g__Anaerobutyricum;s__Anaerobutyricum hallii_A
WP_118389875.1	WP_118389875.1/1-335 sensor histidine kinase [[Eubacterium] rectale]	Y{n1}W{n2}I{n3}S{n4}D	dCache_1,His_kinase,HATPase_c	Eubacterium rectale	d__Bacteria;p__Firmicutes_A;c__Clostridia;o__Lachnospirales;f__Lachnospiraceae;g__Anaerobutyricum;s__Anaerobutyricum hallii_A
WP_154267174.1	WP_154267174.1/1-335 histidine kinase [[Eubacterium] rectale]	Y{n1}W{n2}I{n3}S{n4}D	dCache_1,His_kinase,HATPase_c	Eubacterium rectale	d__Bacteria;p__Firmicutes_A;c__Clostridia;o__Lachnospirales;f__Lachnospiraceae;g__Anaerobutyricum;s__Anaerobutyricum hallii_A
WP_109257539.1	WP_109257539.1/1-335 sensor histidine kinase [[Eubacterium] rectale]	Y{n1}W{n2}I{n3}S{n4}D	dCache_1,His_kinase,HATPase_c	Eubacterium rectale	d__Bacteria;p__Firmicutes_A;c__Clostridia;o__Lachnospirales;f__Lachnospiraceae;g__Anaerobutyricum;s__Anaerobutyricum hallii_A
WP_117996465.1	WP_117996465.1/1-335 sensor histidine kinase [[Eubacterium] rectale]	Y{n1}W{n2}I{n3}S{n4}D	dCache_1,His_kinase,HATPase_c	Eubacterium rectale	d__Bacteria;p__Firmicutes_A;c__Clostridia;o__Lachnospirales;f__Lachnospiraceae;g__Anaerobutyricum;s__Anaerobutyricum hallii_A
WP_119224173.1	WP_119224173.1/1-335 sensor histidine kinase [[Eubacterium] rectale]	Y{n1}W{n2}I{n3}S{n4}D	dCache_1,His_kinase,HATPase_c	Eubacterium rectale	d__Bacteria;p__Firmicutes_A;c__Clostridia;o__Lachnospirales;f__Lachnospiraceae;g__Anaerobutyricum;s__Anaerobutyricum hallii_A
WP_118084071.1	WP_118084071.1/1-335 sensor histidine kinase [[Eubacterium] rectale]	Y{n1}W{n2}I{n3}S{n4}D	dCache_1,His_kinase,HATPase_c	Eubacterium rectale	d__Bacteria;p__Firmicutes_A;c__Clostridia;o__Lachnospirales;f__Lachnospiraceae;g__Anaerobutyricum;s__Anaerobutyricum hallii_A
WP_117718611.1	WP_117718611.1/1-335 sensor histidine kinase [[Eubacterium] rectale]	Y{n1}W{n2}I{n3}S{n4}D	dCache_1,His_kinase,HATPase_c	Eubacterium rectale	d__Bacteria;p__Firmicutes_A;c__Clostridia;o__Lachnospirales;f__Lachnospiraceae;g__Anaerobutyricum;s__Anaerobutyricum hallii_A
WP_118192223.1	WP_118192223.1/1-335 sensor histidine kinase [[Eubacterium] rectale]	Y{n1}W{n2}I{n3}S{n4}D	dCache_1,His_kinase,HATPase_c	Eubacterium rectale	d__Bacteria;p__Firmicutes_A;c__Clostridia;o__Lachnospirales;f__Lachnospiraceae;g__Anaerobutyricum;s__Anaerobutyricum hallii_A
WP_118372297.1	WP_118372297.1/1-335 sensor histidine kinase [[Eubacterium] rectale]	Y{n1}W{n2}I{n3}S{n4}D	dCache_1,His_kinase,HATPase_c	Eubacterium rectale	d__Bacteria;p__Firmicutes_A;c__Clostridia;o__Lachnospirales;f__Lachnospiraceae;g__Anaerobutyricum;s__Anaerobutyricum hallii_A
WP_173851178.1	WP_173851178.1/1-335 histidine kinase [[Eubacterium] rectale]	Y{n1}W{n2}I{n3}S{n4}D	dCache_1,His_kinase,HATPase_c	Eubacterium rectale	d__Bacteria;p__Firmicutes_A;c__Clostridia;o__Lachnospirales;f__Lachnospiraceae;g__Anaerobutyricum;s__Anaerobutyricum hallii_A
WP_118327043.1	WP_118327043.1/1-335 sensor histidine kinase [[Eubacterium] rectale]	Y{n1}W{n2}I{n3}S{n4}D	dCache_1,His_kinase,HATPase_c	Eubacterium rectale	d__Bacteria;p__Firmicutes_A;c__Clostridia;o__Lachnospirales;f__Lachnospiraceae;g__Anaerobutyricum;s__Anaerobutyricum hallii_A
WP_173843682.1	WP_173843682.1/1-335 histidine kinase [[Eubacterium] rectale]	Y{n1}W{n2}I{n3}S{n4}D	dCache_1,His_kinase,HATPase_c	Eubacterium rectale	d__Bacteria;p__Firmicutes_A;c__Clostridia;o__Lachnospirales;f__Lachnospiraceae;g__Anaerobutyricum;s__Anaerobutyricum hallii_A
WP_055163589.1	WP_055163589.1/1-335 sensor histidine kinase [[Eubacterium] rectale]	Y{n1}W{n2}I{n3}S{n4}D	dCache_1,His_kinase,HATPase_c	Eubacterium rectale	d__Bacteria;p__Firmicutes_A;c__Clostridia;o__Lachnospirales;f__Lachnospiraceae;g__Anaerobutyricum;s__Anaerobutyricum hallii_A
WP_055061049.1	WP_055061049.1/1-335 sensor histidine kinase [[Eubacterium] rectale]	Y{n1}W{n2}I{n3}S{n4}D	dCache_1,His_kinase,HATPase_c	Eubacterium rectale	d__Bacteria;p__Firmicutes_A;c__Clostridia;o__Lachnospirales;f__Lachnospiraceae;g__Anaerobutyricum;s__Anaerobutyricum hallii_A
WP_055272644.1	WP_055272644.1/1-335 sensor histidine kinase [[Eubacterium] rectale]	Y{n1}W{n2}I{n3}S{n4}D	dCache_1,His_kinase,HATPase_c	Eubacterium rectale	d__Bacteria;p__Firmicutes_A;c__Clostridia;o__Lachnospirales;f__Lachnospiraceae;g__Anaerobutyricum;s__Anaerobutyricum hallii_A
WP_148873021.1	WP_148873021.1/1-335 histidine kinase [[Eubacterium] rectale]	Y{n1}W{n2}I{n3}S{n4}D	dCache_1,His_kinase,HATPase_c	Eubacterium rectale	d__Bacteria;p__Firmicutes_A;c__Clostridia;o__Lachnospirales;f__Lachnospiraceae;g__Anaerobutyricum;s__Anaerobutyricum hallii_A
WP_117481483.1	WP_117481483.1/1-335 sensor histidine kinase [[Eubacterium] rectale]	Y{n1}W{n2}I{n3}S{n4}D	dCache_1,His_kinase,HATPase_c	Eubacterium rectale	d__Bacteria;p__Firmicutes_A;c__Clostridia;o__Lachnospirales;f__Lachnospiraceae;g__Anaerobutyricum;s__Anaerobutyricum hallii_A
WP_016215720.1	WP_016215720.1/1-336 sensor histidine kinase [Eubacterium sp. 142]	Y{n1}W{n2}I{n3}S{n4}D	dCache_1,His_kinase,HATPase_c	Eubacterium sp. 142	d__Bacteria;p__Firmicutes_A;c__Clostridia;o__Lachnospirales;f__Lachnospiraceae;g__Anaerobutyricum;s__Anaerobutyricum hallii_A
WP_015569161.1	WP_015569161.1/1-335 sensor histidine kinase [[Eubacterium] rectale]	Y{n1}W{n2}I{n3}S{n4}D	dCache_1,His_kinase,HATPase_c	Eubacterium rectale	d__Bacteria;p__Firmicutes_A;c__Clostridia;o__Lachnospirales;f__Lachnospiraceae;g__Anaerobutyricum;s__Anaerobutyricum hallii_A
WP_117690644.1	WP_117690644.1/1-335 sensor histidine kinase [[Eubacterium] rectale]	Y{n1}W{n2}I{n3}S{n4}D	dCache_1,His_kinase,HATPase_c	Eubacterium rectale	d__Bacteria;p__Firmicutes_A;c__Clostridia;o__Lachnospirales;f__Lachnospiraceae;g__Anaerobutyricum;s__Anaerobutyricum hallii_A
WP_117993944.1	WP_117993944.1/1-335 sensor histidine kinase [[Eubacterium] rectale]	Y{n1}W{n2}I{n3}S{n4}D	dCache_1,His_kinase,HATPase_c	Eubacterium rectale	d__Bacteria;p__Firmicutes_A;c__Clostridia;o__Lachnospirales;f__Lachnospiraceae;g__Anaerobutyricum;s__Anaerobutyricum hallii_A
WP_118141961.1	WP_118141961.1/1-335 sensor histidine kinase [[Eubacterium] rectale]	Y{n1}W{n2}I{n3}S{n4}D	dCache_1,His_kinase,HATPase_c	Eubacterium rectale	d__Bacteria;p__Firmicutes_A;c__Clostridia;o__Lachnospirales;f__Lachnospiraceae;g__Anaerobutyricum;s__Anaerobutyricum hallii_A
WP_118258086.1	WP_118258086.1/1-335 sensor histidine kinase [[Eubacterium] rectale]	Y{n1}W{n2}I{n3}S{n4}D	dCache_1,His_kinase,HATPase_c	Eubacterium rectale	d__Bacteria;p__Firmicutes_A;c__Clostridia;o__Lachnospirales;f__Lachnospiraceae;g__Anaerobutyricum;s__Anaerobutyricum hallii_A
WP_118369797.1	WP_118369797.1/1-335 sensor histidine kinase [[Eubacterium] rectale]	Y{n1}W{n2}I{n3}S{n4}D	dCache_1,His_kinase,HATPase_c	Eubacterium rectale	d__Bacteria;p__Firmicutes_A;c__Clostridia;o__Lachnospirales;f__Lachnospiraceae;g__Anaerobutyricum;s__Anaerobutyricum hallii_A
WP_118392182.1	WP_118392182.1/1-335 sensor histidine kinase [[Eubacterium] rectale]	Y{n1}W{n2}I{n3}S{n4}D	dCache_1,His_kinase,HATPase_c	Eubacterium rectale	d__Bacteria;p__Firmicutes_A;c__Clostridia;o__Lachnospirales;f__Lachnospiraceae;g__Anaerobutyricum;s__Anaerobutyricum hallii_A
WP_148885269.1	WP_148885269.1/1-335 histidine kinase [[Eubacterium] rectale]	Y{n1}W{n2}I{n3}S{n4}D	dCache_1,His_kinase,HATPase_c	Eubacterium rectale	d__Bacteria;p__Firmicutes_A;c__Clostridia;o__Lachnospirales;f__Lachnospiraceae;g__Anaerobutyricum;s__Anaerobutyricum hallii_A
WP_154268169.1	WP_154268169.1/1-335 histidine kinase [[Eubacterium] rectale]	Y{n1}W{n2}I{n3}S{n4}D	dCache_1,His_kinase,HATPase_c	Eubacterium rectale	d__Bacteria;p__Firmicutes_A;c__Clostridia;o__Lachnospirales;f__Lachnospiraceae;g__Anaerobutyricum;s__Anaerobutyricum hallii_A
WP_173857773.1	WP_173857773.1/1-335 histidine kinase [[Eubacterium] rectale]	Y{n1}W{n2}I{n3}S{n4}D	dCache_1,His_kinase,HATPase_c	Eubacterium rectale	d__Bacteria;p__Firmicutes_A;c__Clostridia;o__Lachnospirales;f__Lachnospiraceae;g__Anaerobutyricum;s__Anaerobutyricum hallii_A
WP_087313044.1	WP_087313044.1/1-340 sensor histidine kinase [Eubacterium sp. An11]	Y{n1}W{n2}I{n3}S{n4}D	dCache_1,His_kinase,HATPase_c	Eubacterium sp. An11	d__Bacteria;p__Firmicutes_A;c__Clostridia;o__Lachnospirales;f__Lachnospiraceae;g__Anaerobutyricum;s__Anaerobutyricum sp002161065
WP_087283466.1	WP_087283466.1/1-337 sensor histidine kinase [Eubacterium sp. An3]	Y{n1}W{n2}I{n3}S{n4}D	dCache_1,His_kinase,HATPase_c	Eubacterium sp. An3	d__Bacteria;p__Firmicutes_A;c__Clostridia;o__Lachnospirales;f__Lachnospiraceae;g__Anaerobutyricum;s__Anaerobutyricum sp900016875
WP_097014757.1	WP_097014757.1/1-335 sensor histidine kinase [Anaerocolumna aminovalerica]	F{n1}W{n2}I{n3}S{n4}D	dCache_1,His_kinase,HATPase_c	Anaerocolumna aminovalerica	d__Bacteria;p__Firmicutes_A;c__Clostridia;o__Lachnospirales;f__Lachnospiraceae;g__Anaerocolumna;s__Anaerocolumna aminovalerica
WP_091685952.1	WP_091685952.1/1-335 sensor histidine kinase [Anaerocolumna aminovalerica]	F{n1}W{n2}I{n3}S{n4}D	dCache_1,His_kinase,HATPase_c	Anaerocolumna aminovalerica	d__Bacteria;p__Firmicutes_A;c__Clostridia;o__Lachnospirales;f__Lachnospiraceae;g__Anaerocolumna;s__Anaerocolumna aminovalerica
WP_081848669.1	WP_081848669.1/1-344 sensor histidine kinase [Clostridium sp. KNHs205]	Y{n1}W{n2}V{n3}T{n4}D	dCache_1,HAMP,His_kinase,HATPase_c	Clostridium sp. KNHs205	d__Bacteria;p__Firmicutes_A;c__Clostridia;o__Lachnospirales;f__Lachnospiraceae;g__Anaerocolumna;s__Anaerocolumna sp000702945
WP_073588864.1	WP_073588864.1/1-238 methylaccepting chemotaxis protein [Anaerocolumna xylanovorans]	Y{n1}W{n2}M{n3}S{n4}D	dCache_1,MCPsignal	Anaerocolumna xylanovorans	d__Bacteria;p__Firmicutes_A;c__Clostridia;o__Lachnospirales;f__Lachnospiraceae;g__Anaerocolumna;s__Anaerocolumna xylanovorans
WP_073587079.1	WP_073587079.1/1-261 methylaccepting chemotaxis protein [Anaerocolumna xylanovorans]	Y{n1}W{n2}M{n3}S{n4}D	dCache_1,MCPsignal	Anaerocolumna xylanovorans	d__Bacteria;p__Firmicutes_A;c__Clostridia;o__Lachnospirales;f__Lachnospiraceae;g__Anaerocolumna;s__Anaerocolumna xylanovorans
WP_004845794.1	WP_004845794.1/1-337 sensor histidine kinase [[Ruminococcus] torques]	Y{n1}W{n2}T{n3}S{n4}D	dCache_1,His_kinase,HATPase_c	Ruminococcus torques	d__Bacteria;p__Firmicutes_A;c__Clostridia;o__Lachnospirales;f__Lachnospiraceae;g__Blautia_A;s__Blautia_A massiliensis
WP_055159202.1	WP_055159202.1/1-337 sensor histidine kinase [[Ruminococcus] torques]	Y{n1}W{n2}T{n3}S{n4}D	dCache_1,His_kinase,HATPase_c	Ruminococcus torques	d__Bacteria;p__Firmicutes_A;c__Clostridia;o__Lachnospirales;f__Lachnospiraceae;g__Blautia_A;s__Blautia_A massiliensis
WP_119235181.1	WP_119235181.1/1-336 sensor histidine kinase [Ruminococcus sp. AF419]	Y{n1}W{n2}V{n3}S{n4}D	dCache_1,His_kinase,HATPase_c	Ruminococcus sp. AF419	d__Bacteria;p__Firmicutes_A;c__Clostridia;o__Lachnospirales;f__Lachnospiraceae;g__Blautia_A;s__Blautia_A massiliensis
WP_173753115.1	WP_173753115.1/1-330 histidine kinase [Blautia caecimuris]	F{n1}W{n2}V{n3}S{n4}D	dCache_1,HAMP,His_kinase,HATPase_c	Blautia caecimuris	d__Bacteria;p__Firmicutes_A;c__Clostridia;o__Lachnospirales;f__Lachnospiraceae;g__Blautia_A;s__Blautia_A obeum_B
WP_117766706.1	WP_117766706.1/1-340 histidine kinase [Blautia sp. OF0315BH]	F{n1}W{n2}I{n3}T{n4}D	dCache_1,HAMP,His_kinase,HATPase_c	Blautia sp. OF0315BH	d__Bacteria;p__Firmicutes_A;c__Clostridia;o__Lachnospirales;f__Lachnospiraceae;g__Blautia_A;s__Blautia_A obeum_B
WP_103731735.1	WP_103731735.1/1-337 MULTISPECIES: sensor histidine kinase [Blautia]	Y{n1}W{n2}I{n3}S{n4}D	dCache_1,His_kinase,HATPase_c	Blautia	d__Bacteria;p__Firmicutes_A;c__Clostridia;o__Lachnospirales;f__Lachnospiraceae;g__Blautia_A;s__Blautia_A obeum_B
WP_065540756.1	WP_065540756.1/1-337 MULTISPECIES: sensor histidine kinase [Blautia]	Y{n1}W{n2}I{n3}S{n4}D	dCache_1,His_kinase,HATPase_c	Blautia	d__Bacteria;p__Firmicutes_A;c__Clostridia;o__Lachnospirales;f__Lachnospiraceae;g__Blautia_A;s__Blautia_A obeum_B
WP_095173350.1	WP_095173350.1/1-337 MULTISPECIES: sensor histidine kinase [Blautia]	Y{n1}W{n2}I{n3}S{n4}D	dCache_1,His_kinase,HATPase_c	Blautia	d__Bacteria;p__Firmicutes_A;c__Clostridia;o__Lachnospirales;f__Lachnospiraceae;g__Blautia_A;s__Blautia_A obeum_B
WP_173726824.1	WP_173726824.1/1-335 histidine kinase [Blautia glucerasea]	F{n1}W{n2}V{n3}S{n4}D	dCache_1,His_kinase,HATPase_c	Blautia glucerasea	d__Bacteria;p__Firmicutes_A;c__Clostridia;o__Lachnospirales;f__Lachnospiraceae;g__Blautia_A;s__Blautia_A obeum_B
WP_118601137.1	WP_118601137.1/1-336 sensor histidine kinase [Blautia sp. AF191]	Y{n1}W{n2}V{n3}S{n4}D	dCache_1,His_kinase,HATPase_c	Blautia sp. AF191	d__Bacteria;p__Firmicutes_A;c__Clostridia;o__Lachnospirales;f__Lachnospiraceae;g__Blautia_A;s__Blautia_A obeum_B
WP_118568276.1	WP_118568276.1/1-336 sensor histidine kinase [Blautia sp. AF2512LB]	Y{n1}W{n2}V{n3}S{n4}D	dCache_1,His_kinase,HATPase_c	Blautia sp. AF2512LB	d__Bacteria;p__Firmicutes_A;c__Clostridia;o__Lachnospirales;f__Lachnospiraceae;g__Blautia_A;s__Blautia_A obeum_B
WP_119221667.1	WP_119221667.1/1-336 sensor histidine kinase [Blautia sp. AF3410]	Y{n1}W{n2}V{n3}S{n4}D	dCache_1,His_kinase,HATPase_c	Blautia sp. AF3410	d__Bacteria;p__Firmicutes_A;c__Clostridia;o__Lachnospirales;f__Lachnospiraceae;g__Blautia_A;s__Blautia_A obeum_B
WP_118741913.1	WP_118741913.1/1-336 sensor histidine kinase [Blautia sp. AM422]	Y{n1}W{n2}V{n3}S{n4}D	dCache_1,His_kinase,HATPase_c	Blautia sp. AM422	d__Bacteria;p__Firmicutes_A;c__Clostridia;o__Lachnospirales;f__Lachnospiraceae;g__Blautia_A;s__Blautia_A obeum_B
WP_072447809.1	WP_072447809.1/1-340 sensor histidine kinase [Blautia sp. MarseilleP3201T]	Y{n1}W{n2}I{n3}S{n4}D	dCache_1,His_kinase,HATPase_c	Blautia sp. MarseilleP3201T	d__Bacteria;p__Firmicutes_A;c__Clostridia;o__Lachnospirales;f__Lachnospiraceae;g__Blautia_A;s__Blautia_A obeum_B
WP_111918497.1	WP_111918497.1/1-340 sensor histidine kinase [Blautia sp. N6H115]	Y{n1}W{n2}I{n3}S{n4}D	dCache_1,His_kinase,HATPase_c	Blautia sp. N6H115	d__Bacteria;p__Firmicutes_A;c__Clostridia;o__Lachnospirales;f__Lachnospiraceae;g__Blautia_A;s__Blautia_A obeum_B
WP_117767713.1	WP_117767713.1/1-334 sensor histidine kinase [Blautia sp. OF0315BH]	Y{n1}W{n2}V{n3}S{n4}D	dCache_1,His_kinase,HATPase_c	Blautia sp. OF0315BH	d__Bacteria;p__Firmicutes_A;c__Clostridia;o__Lachnospirales;f__Lachnospiraceae;g__Blautia_A;s__Blautia_A obeum_B
WP_119188911.1	WP_119188911.1/1-335 sensor histidine kinase [Blautia sp. OF1122]	Y{n1}W{n2}V{n3}S{n4}D	dCache_1,His_kinase,HATPase_c	Blautia sp. OF1122	d__Bacteria;p__Firmicutes_A;c__Clostridia;o__Lachnospirales;f__Lachnospiraceae;g__Blautia_A;s__Blautia_A obeum_B
WP_118697394.1	WP_118697394.1/1-336 sensor histidine kinase [Blautia sp. OM0615AC]	Y{n1}W{n2}V{n3}S{n4}D	dCache_1,His_kinase,HATPase_c	Blautia sp. OM0615AC	d__Bacteria;p__Firmicutes_A;c__Clostridia;o__Lachnospirales;f__Lachnospiraceae;g__Blautia_A;s__Blautia_A obeum_B
WP_106493128.1	WP_106493128.1/1-336 sensor histidine kinase [Blautia sp. SG772]	Y{n1}W{n2}V{n3}S{n4}D	dCache_1,His_kinase,HATPase_c	Blautia sp. SG772	d__Bacteria;p__Firmicutes_A;c__Clostridia;o__Lachnospirales;f__Lachnospiraceae;g__Blautia_A;s__Blautia_A obeum_B
WP_117510115.1	WP_117510115.1/1-335 sensor histidine kinase [Blautia sp. AM2313AC]	Y{n1}W{n2}V{n3}S{n4}D	dCache_1,His_kinase,HATPase_c	Blautia sp. AM2313AC	d__Bacteria;p__Firmicutes_A;c__Clostridia;o__Lachnospirales;f__Lachnospiraceae;g__Blautia_A;s__Blautia_A obeum_B
WP_118660479.1	WP_118660479.1/1-336 sensor histidine kinase [Blautia sp. AF1913LB]	Y{n1}W{n2}V{n3}S{n4}D	dCache_1,His_kinase,HATPase_c	Blautia sp. AF1913LB	d__Bacteria;p__Firmicutes_A;c__Clostridia;o__Lachnospirales;f__Lachnospiraceae;g__Blautia_A;s__Blautia_A obeum_B
WP_081678871.1	WP_081678871.1/1-335 histidine kinase [Blautia wexlerae]	Y{n1}W{n2}V{n3}S{n4}D	dCache_1,His_kinase,HATPase_c	Blautia wexlerae	d__Bacteria;p__Firmicutes_A;c__Clostridia;o__Lachnospirales;f__Lachnospiraceae;g__Blautia_A;s__Blautia_A wexlerae
WP_173697343.1	WP_173697343.1/1-336 histidine kinase [Blautia wexlerae]	Y{n1}W{n2}V{n3}S{n4}D	dCache_1,His_kinase,HATPase_c	Blautia wexlerae	d__Bacteria;p__Firmicutes_A;c__Clostridia;o__Lachnospirales;f__Lachnospiraceae;g__Blautia_A;s__Blautia_A wexlerae
WP_173684403.1	WP_173684403.1/1-335 histidine kinase [Blautia wexlerae]	Y{n1}W{n2}V{n3}S{n4}D	dCache_1,His_kinase,HATPase_c	Blautia wexlerae	d__Bacteria;p__Firmicutes_A;c__Clostridia;o__Lachnospirales;f__Lachnospiraceae;g__Blautia_A;s__Blautia_A wexlerae
WP_115623322.1	WP_115623322.1/1-337 sensor histidine kinase [Blautia coccoides]	Y{n1}W{n2}I{n3}S{n4}D	dCache_1,His_kinase,HATPase_c	Blautia coccoides	d__Bacteria;p__Firmicutes_A;c__Clostridia;o__Lachnospirales;f__Lachnospiraceae;g__Blautia;s__Blautia coccoides
WP_138270432.1	WP_138270432.1/1-330 sensor histidine kinase [Blautia hansenii]	F{n1}W{n2}V{n3}S{n4}D	dCache_1,HAMP,His_kinase,HATPase_c	Blautia hansenii	d__Bacteria;p__Firmicutes_A;c__Clostridia;o__Lachnospirales;f__Lachnospiraceae;g__Blautia;s__Blautia hansenii
WP_003019424.1	WP_003019424.1/1-340 sensor histidine kinase [Blautia hansenii]	Y{n1}W{n2}I{n3}S{n4}D	dCache_1,His_kinase,HATPase_c	Blautia hansenii	d__Bacteria;p__Firmicutes_A;c__Clostridia;o__Lachnospirales;f__Lachnospiraceae;g__Blautia;s__Blautia hansenii
WP_173750074.1	WP_173750074.1/1-340 histidine kinase [Blautia hansenii]	Y{n1}W{n2}V{n3}S{n4}D	dCache_1,His_kinase,HATPase_c	Blautia hansenii	d__Bacteria;p__Firmicutes_A;c__Clostridia;o__Lachnospirales;f__Lachnospiraceae;g__Blautia;s__Blautia hansenii
WP_104802806.1	WP_104802806.1/1-337 sensor histidine kinase [Blautia marasmi]	Y{n1}W{n2}I{n3}S{n4}D	dCache_1,His_kinase,HATPase_c	Blautia marasmi	d__Bacteria;p__Firmicutes_A;c__Clostridia;o__Lachnospirales;f__Lachnospiraceae;g__Blautia;s__Blautia hominis
WP_018594517.1	WP_018594517.1/1-337 sensor histidine kinase [Blautia producta]	Y{n1}W{n2}I{n3}S{n4}D	dCache_1,His_kinase,HATPase_c	Blautia producta	d__Bacteria;p__Firmicutes_A;c__Clostridia;o__Lachnospirales;f__Lachnospiraceae;g__Blautia;s__Blautia sp001304935
WP_033143812.1	WP_033143812.1/1-337 sensor histidine kinase [Blautia producta]	Y{n1}W{n2}I{n3}S{n4}D	dCache_1,His_kinase,HATPase_c	Blautia producta	d__Bacteria;p__Firmicutes_A;c__Clostridia;o__Lachnospirales;f__Lachnospiraceae;g__Blautia;s__Blautia sp001304935
WP_148393079.1	WP_148393079.1/1-337 histidine kinase [Blautia producta]	Y{n1}W{n2}I{n3}S{n4}D	dCache_1,His_kinase,HATPase_c	Blautia producta	d__Bacteria;p__Firmicutes_A;c__Clostridia;o__Lachnospirales;f__Lachnospiraceae;g__Blautia;s__Blautia sp001304935
WP_173724186.1	WP_173724186.1/1-337 histidine kinase [Blautia producta]	Y{n1}W{n2}I{n3}S{n4}D	dCache_1,His_kinase,HATPase_c	Blautia producta	d__Bacteria;p__Firmicutes_A;c__Clostridia;o__Lachnospirales;f__Lachnospiraceae;g__Blautia;s__Blautia sp001304935
WP_130182636.1	WP_130182636.1/1-336 sensor histidine kinase [Blautia producta]	Y{n1}W{n2}I{n3}S{n4}D	dCache_1,His_kinase,HATPase_c	Blautia producta	d__Bacteria;p__Firmicutes_A;c__Clostridia;o__Lachnospirales;f__Lachnospiraceae;g__Blautia;s__Blautia sp001304935
WP_087270997.1	WP_087270997.1/1-337 sensor histidine kinase [Blautia sp. An46]	Y{n1}W{n2}I{n3}S{n4}D	dCache_1,His_kinase,HATPase_c	Blautia sp. An46	d__Bacteria;p__Firmicutes_A;c__Clostridia;o__Lachnospirales;f__Lachnospiraceae;g__Blautia;s__Blautia sp002161285
WP_087417440.1	WP_087417440.1/1-337 sensor histidine kinase [Blautia sp. An81]	Y{n1}W{n2}I{n3}S{n4}D	dCache_1,His_kinase,HATPase_c	Blautia sp. An81	d__Bacteria;p__Firmicutes_A;c__Clostridia;o__Lachnospirales;f__Lachnospiraceae;g__Blautia;s__Blautia sp002161285
WP_022757835.1	WP_022757835.1/1-259 diguanylate cyclase [Butyrivibrio fibrisolvens]	Y{n1}W{n2}I{n3}S{n4}D	dCache_1,HAMP,GGDEF	Butyrivibrio fibrisolvens	d__Bacteria;p__Firmicutes_A;c__Clostridia;o__Lachnospirales;f__Lachnospiraceae;g__Butyrivibrio;s__Butyrivibrio fibrisolvens_C
WP_080659044.1	WP_080659044.1/1-260 diguanylate cyclase [Butyrivibrio fibrisolvens]	Y{n1}W{n2}I{n3}S{n4}D	dCache_1,HAMP,GGDEF	Butyrivibrio fibrisolvens	d__Bacteria;p__Firmicutes_A;c__Clostridia;o__Lachnospirales;f__Lachnospiraceae;g__Butyrivibrio;s__Butyrivibrio fibrisolvens_C
WP_081357079.1	WP_081357079.1/1-260 diguanylate cyclase [Butyrivibrio fibrisolvens]	Y{n1}W{n2}I{n3}S{n4}D	dCache_1,HAMP,GGDEF	Butyrivibrio fibrisolvens	d__Bacteria;p__Firmicutes_A;c__Clostridia;o__Lachnospirales;f__Lachnospiraceae;g__Butyrivibrio;s__Butyrivibrio fibrisolvens_C
WP_073385740.1	WP_073385740.1/1-335 sensor histidine kinase [Butyrivibrio fibrisolvens]	F{n1}W{n2}I{n3}S{n4}D	dCache_1,His_kinase,HATPase_c	Butyrivibrio fibrisolvens	d__Bacteria;p__Firmicutes_A;c__Clostridia;o__Lachnospirales;f__Lachnospiraceae;g__Butyrivibrio;s__Butyrivibrio fibrisolvens_C
WP_022754774.1	WP_022754774.1/1-335 histidine kinase [Butyrivibrio fibrisolvens]	F{n1}W{n2}I{n3}S{n4}D	dCache_1,His_kinase,HATPase_c	Butyrivibrio fibrisolvens	d__Bacteria;p__Firmicutes_A;c__Clostridia;o__Lachnospirales;f__Lachnospiraceae;g__Butyrivibrio;s__Butyrivibrio fibrisolvens_C
WP_022757778.1	WP_022757778.1/1-335 histidine kinase [Butyrivibrio fibrisolvens]	F{n1}W{n2}I{n3}S{n4}D	dCache_1,His_kinase,HATPase_c	Butyrivibrio fibrisolvens	d__Bacteria;p__Firmicutes_A;c__Clostridia;o__Lachnospirales;f__Lachnospiraceae;g__Butyrivibrio;s__Butyrivibrio fibrisolvens_C
WP_027203596.1	WP_027203596.1/1-335 histidine kinase [Butyrivibrio fibrisolvens]	F{n1}W{n2}I{n3}S{n4}D	dCache_1,His_kinase,HATPase_c	Butyrivibrio fibrisolvens	d__Bacteria;p__Firmicutes_A;c__Clostridia;o__Lachnospirales;f__Lachnospiraceae;g__Butyrivibrio;s__Butyrivibrio fibrisolvens_C
WP_110072249.1	WP_110072249.1/1-335 histidine kinase [Butyrivibrio fibrisolvens]	F{n1}W{n2}I{n3}S{n4}D	dCache_1,His_kinase,HATPase_c	Butyrivibrio fibrisolvens	d__Bacteria;p__Firmicutes_A;c__Clostridia;o__Lachnospirales;f__Lachnospiraceae;g__Butyrivibrio;s__Butyrivibrio fibrisolvens_C
WP_027215957.1	WP_027215957.1/1-335 histidine kinase [Butyrivibrio fibrisolvens]	F{n1}W{n2}I{n3}S{n4}D	dCache_1,His_kinase,HATPase_c	Butyrivibrio fibrisolvens	d__Bacteria;p__Firmicutes_A;c__Clostridia;o__Lachnospirales;f__Lachnospiraceae;g__Butyrivibrio;s__Butyrivibrio fibrisolvens_C
WP_092044415.1	WP_092044415.1/1-335 histidine kinase [Butyrivibrio sp. TB]	F{n1}W{n2}I{n3}S{n4}D	dCache_1,His_kinase,HATPase_c	Butyrivibrio sp. TB	d__Bacteria;p__Firmicutes_A;c__Clostridia;o__Lachnospirales;f__Lachnospiraceae;g__Butyrivibrio;s__Butyrivibrio fibrisolvens_C
WP_074756610.1	WP_074756610.1/1-260 GGDEF domaincontaining protein [Butyrivibrio fibrisolvens]	Y{n1}W{n2}I{n3}S{n4}D	dCache_1,HAMP,GGDEF	Butyrivibrio fibrisolvens	d__Bacteria;p__Firmicutes_A;c__Clostridia;o__Lachnospirales;f__Lachnospiraceae;g__Butyrivibrio;s__Butyrivibrio fibrisolvens_C
WP_081779880.1	WP_081779880.1/1-333 histidine kinase [Butyrivibrio proteoclasticus]	Y{n1}W{n2}I{n3}S{n4}D	dCache_1,His_kinase,HATPase_c	Butyrivibrio proteoclasticus	d__Bacteria;p__Firmicutes_A;c__Clostridia;o__Lachnospirales;f__Lachnospiraceae;g__Butyrivibrio;s__Butyrivibrio proteoclasticus
WP_035762405.1	WP_035762405.1/1-333 histidine kinase [Butyrivibrio sp. XPD2006]	F{n1}W{n2}T{n3}S{n4}D	dCache_1,HAMP,His_kinase,HATPase_c	Butyrivibrio sp. XPD2006	d__Bacteria;p__Firmicutes_A;c__Clostridia;o__Lachnospirales;f__Lachnospiraceae;g__Butyrivibrio;s__Butyrivibrio sp000420865
WP_026519503.1	WP_026519503.1/1-261 EAL domaincontaining protein [Butyrivibrio sp. FCS006]	F{n1}W{n2}I{n3}S{n4}D	dCache_1,HAMP,GGDEF,EAL	Butyrivibrio sp. FCS006	d__Bacteria;p__Firmicutes_A;c__Clostridia;o__Lachnospirales;f__Lachnospiraceae;g__Butyrivibrio;s__Butyrivibrio sp000421405
WP_022767530.1	WP_022767530.1/1-261 EAL domaincontaining protein [Butyrivibrio sp. NC2007]	F{n1}W{n2}V{n3}S{n4}D	dCache_1,HAMP,GGDEF,EAL	Butyrivibrio sp. NC2007	d__Bacteria;p__Firmicutes_A;c__Clostridia;o__Lachnospirales;f__Lachnospiraceae;g__Butyrivibrio;s__Butyrivibrio sp000421405
WP_035771729.1	WP_035771729.1/1-333 sensor histidine kinase [Butyrivibrio sp. FCS006]	F{n1}W{n2}T{n3}S{n4}D	dCache_1,HAMP,His_kinase,HATPase_c	Butyrivibrio sp. FCS006	d__Bacteria;p__Firmicutes_A;c__Clostridia;o__Lachnospirales;f__Lachnospiraceae;g__Butyrivibrio;s__Butyrivibrio sp000421405
WP_035781934.1	WP_035781934.1/1-333 sensor histidine kinase [Butyrivibrio sp. NC2007]	F{n1}W{n2}T{n3}S{n4}D	dCache_1,HAMP,His_kinase,HATPase_c	Butyrivibrio sp. NC2007	d__Bacteria;p__Firmicutes_A;c__Clostridia;o__Lachnospirales;f__Lachnospiraceae;g__Butyrivibrio;s__Butyrivibrio sp000421405
WP_026521966.1	WP_026521966.1/1-333 sensor histidine kinase [Butyrivibrio sp. VCB2001]	F{n1}W{n2}T{n3}S{n4}D	dCache_1,HAMP,His_kinase,HATPase_c	Butyrivibrio sp. VCB2001	d__Bacteria;p__Firmicutes_A;c__Clostridia;o__Lachnospirales;f__Lachnospiraceae;g__Butyrivibrio;s__Butyrivibrio sp000421405
WP_026664724.1	WP_026664724.1/1-317 diguanylate cyclase [Butyrivibrio sp. FC2001]	F{n1}W{n2}L{n3}S{n4}D	dCache_1,HAMP,GGDEF	Butyrivibrio sp. FC2001	d__Bacteria;p__Firmicutes_A;c__Clostridia;o__Lachnospirales;f__Lachnospiraceae;g__Butyrivibrio;s__Butyrivibrio sp000423945
WP_026491722.1	WP_026491722.1/1-320 diguanylate cyclase [Butyrivibrio sp. XPD2002]	F{n1}W{n2}L{n3}S{n4}D	dCache_1,HAMP,GGDEF	Butyrivibrio sp. XPD2002	d__Bacteria;p__Firmicutes_A;c__Clostridia;o__Lachnospirales;f__Lachnospiraceae;g__Butyrivibrio;s__Butyrivibrio sp000423945
WP_026664592.1	WP_026664592.1/1-333 sensor histidine kinase [Butyrivibrio sp. FC2001]	F{n1}W{n2}I{n3}S{n4}D	dCache_1,HAMP,His_kinase,HATPase_c	Butyrivibrio sp. FC2001	d__Bacteria;p__Firmicutes_A;c__Clostridia;o__Lachnospirales;f__Lachnospiraceae;g__Butyrivibrio;s__Butyrivibrio sp000423945
WP_026491093.1	WP_026491093.1/1-333 sensor histidine kinase [Butyrivibrio sp. XPD2002]	F{n1}W{n2}I{n3}S{n4}D	dCache_1,HAMP,His_kinase,HATPase_c	Butyrivibrio sp. XPD2002	d__Bacteria;p__Firmicutes_A;c__Clostridia;o__Lachnospirales;f__Lachnospiraceae;g__Butyrivibrio;s__Butyrivibrio sp000423945
WP_044933417.1	WP_044933417.1/1-333 sensor histidine kinase [Butyrivibrio sp. AC2005]	F{n1}W{n2}I{n3}S{n4}D	dCache_1,HAMP,His_kinase,HATPase_c	Butyrivibrio sp. AC2005	d__Bacteria;p__Firmicutes_A;c__Clostridia;o__Lachnospirales;f__Lachnospiraceae;g__Butyrivibrio;s__Butyrivibrio sp000424145
WP_026496121.1	WP_026496121.1/1-306 diguanylate cyclase [Butyrivibrio sp. WCD3002]	Y{n1}W{n2}I{n3}S{n4}D	dCache_1,HAMP,GGDEF	Butyrivibrio sp. WCD3002	d__Bacteria;p__Firmicutes_A;c__Clostridia;o__Lachnospirales;f__Lachnospiraceae;g__Butyrivibrio;s__Butyrivibrio sp000424265
WP_026670846.1	WP_026670846.1/1-313 diguanylate cyclase [Butyrivibrio sp. AE3006]	Y{n1}W{n2}I{n3}S{n4}D	dCache_1,HAMP,GGDEF	Butyrivibrio sp. AE3006	d__Bacteria;p__Firmicutes_A;c__Clostridia;o__Lachnospirales;f__Lachnospiraceae;g__Butyrivibrio;s__Butyrivibrio sp000424285
WP_026524863.1	WP_026524863.1/1-313 diguanylate cyclase [Butyrivibrio sp. MB2005]	Y{n1}W{n2}I{n3}S{n4}D	dCache_1,HAMP,GGDEF	Butyrivibrio sp. MB2005	d__Bacteria;p__Firmicutes_A;c__Clostridia;o__Lachnospirales;f__Lachnospiraceae;g__Butyrivibrio;s__Butyrivibrio sp000424285
WP_044957284.1	WP_044957284.1/1-333 sensor histidine kinase [Butyrivibrio sp. LC3010]	F{n1}W{n2}I{n3}S{n4}D	dCache_1,HAMP,His_kinase,HATPase_c	Butyrivibrio sp. LC3010	d__Bacteria;p__Firmicutes_A;c__Clostridia;o__Lachnospirales;f__Lachnospiraceae;g__Butyrivibrio;s__Butyrivibrio sp000424385
WP_044914271.1	WP_044914271.1/1-333 sensor histidine kinase [Butyrivibrio sp. WCE2006]	F{n1}W{n2}I{n3}S{n4}D	dCache_1,HAMP,His_kinase,HATPase_c	Butyrivibrio sp. WCE2006	d__Bacteria;p__Firmicutes_A;c__Clostridia;o__Lachnospirales;f__Lachnospiraceae;g__Butyrivibrio;s__Butyrivibrio sp000424385
WP_051226585.1	WP_051226585.1/1-337 sensor histidine kinase [Butyrivibrio sp. MC2013]	Y{n1}W{n2}I{n3}S{n4}D	dCache_1,His_kinase,HATPase_c	Butyrivibrio sp. MC2013	d__Bacteria;p__Firmicutes_A;c__Clostridia;o__Lachnospirales;f__Lachnospiraceae;g__Butyrivibrio;s__Butyrivibrio sp000424585
WP_024865298.1	WP_024865298.1/1-333 sensor histidine kinase [Butyrivibrio sp. FCS014]	Y{n1}W{n2}T{n3}S{n4}D	dCache_1,HAMP,His_kinase,HATPase_c	Butyrivibrio sp. FCS014	d__Bacteria;p__Firmicutes_A;c__Clostridia;o__Lachnospirales;f__Lachnospiraceae;g__Butyrivibrio;s__Butyrivibrio sp000526935
WP_035764635.1	WP_035764635.1/1-326 diguanylate cyclase [Butyrivibrio sp. NC2002]	Y{n1}W{n2}L{n3}S{n4}D	dCache_1,HAMP,GGDEF	Butyrivibrio sp. NC2002	d__Bacteria;p__Firmicutes_A;c__Clostridia;o__Lachnospirales;f__Lachnospiraceae;g__Butyrivibrio;s__Butyrivibrio sp000702265
WP_035769296.1	WP_035769296.1/1-333 sensor histidine kinase [Butyrivibrio sp. NC2002]	F{n1}W{n2}I{n3}S{n4}D	dCache_1,His_kinase,HATPase_c	Butyrivibrio sp. NC2002	d__Bacteria;p__Firmicutes_A;c__Clostridia;o__Lachnospirales;f__Lachnospiraceae;g__Butyrivibrio;s__Butyrivibrio sp000702265
WP_120739152.1	WP_120739152.1/1-333 sensor histidine kinase [Butyrivibrio sp. CB08]	Y{n1}W{n2}T{n3}S{n4}D	dCache_1,HAMP,His_kinase,HATPase_c	Butyrivibrio sp. CB08	d__Bacteria;p__Firmicutes_A;c__Clostridia;o__Lachnospirales;f__Lachnospiraceae;g__Butyrivibrio;s__Butyrivibrio sp003625485
WP_009298517.1	WP_009298517.1/1-331 sensor histidine kinase [Clostridium sp. 7_3_54FAA]	F{n1}W{n2}I{n3}S{n4}D	dCache_1,HAMP,His_kinase,HATPase_c	Clostridium sp. 7_3_54FAA	d__Bacteria;p__Firmicutes_A;c__Clostridia;o__Lachnospirales;f__Lachnospiraceae;g__Clostridium_Q;s__Clostridium_Q symbiosum
WP_079484782.1	WP_079484782.1/1-261 EAL domaincontaining protein [Lachnospiraceae bacterium]	F{n1}W{n2}V{n3}S{n4}D	dCache_1,HAMP,GGDEF,EAL	Lachnospiraceae bacterium	d__Bacteria;p__Firmicutes_A;c__Clostridia;o__Lachnospirales;f__Lachnospiraceae;g__COE1;s__COE1 sp001916965
WP_158418121.1	WP_158418121.1/1-331 histidine kinase [Lachnospiraceae bacterium]	F{n1}W{n2}I{n3}S{n4}D	dCache_1,HAMP,His_kinase,HATPase_c	Lachnospiraceae bacterium	d__Bacteria;p__Firmicutes_A;c__Clostridia;o__Lachnospirales;f__Lachnospiraceae;g__COE1;s__COE1 sp001916965
WP_177280252.1	WP_177280252.1/1-335 sensor histidine kinase [Lachnospiraceae bacterium]	F{n1}W{n2}I{n3}T{n4}D	dCache_1,HAMP,His_kinase,HATPase_c	Lachnospiraceae bacterium	d__Bacteria;p__Firmicutes_A;c__Clostridia;o__Lachnospirales;f__Lachnospiraceae;g__COE1;s__COE1 sp001916965
WP_158434535.1	WP_158434535.1/1-335 histidine kinase [Lachnospiraceae bacterium]	Y{n1}W{n2}V{n3}S{n4}D	dCache_1,HAMP,His_kinase,HATPase_c	Lachnospiraceae bacterium	d__Bacteria;p__Firmicutes_A;c__Clostridia;o__Lachnospirales;f__Lachnospiraceae;g__COE1;s__COE1 sp001916965
WP_158440890.1	WP_158440890.1/1-335 histidine kinase [Lachnospiraceae bacterium]	Y{n1}W{n2}V{n3}S{n4}D	dCache_1,HAMP,His_kinase,HATPase_c	Lachnospiraceae bacterium	d__Bacteria;p__Firmicutes_A;c__Clostridia;o__Lachnospirales;f__Lachnospiraceae;g__COE1;s__COE1 sp001916965
WP_147599420.1	WP_147599420.1/1-330 histidine kinase [Lachnospiraceae bacterium]	F{n1}W{n2}V{n3}S{n4}D	dCache_1,HAMP,His_kinase,HATPase_c	Lachnospiraceae bacterium	d__Bacteria;p__Firmicutes_A;c__Clostridia;o__Lachnospirales;f__Lachnospiraceae;g__COE1;s__COE1 sp001916965
WP_099447899.1	WP_099447899.1/1-339 sensor histidine kinase [Lachnospiraceae bacterium]	F{n1}W{n2}F{n3}S{n4}D	dCache_1,HAMP,His_kinase,HATPase_c	Lachnospiraceae bacterium	d__Bacteria;p__Firmicutes_A;c__Clostridia;o__Lachnospirales;f__Lachnospiraceae;g__COE1;s__COE1 sp001916965
WP_158416897.1	WP_158416897.1/1-347 HAMP domaincontaining protein [Lachnospiraceae bacterium]	Y{n1}Y{n2}M{n3}T{n4}D	dCache_1,HAMP,MCPsignal	Lachnospiraceae bacterium	d__Bacteria;p__Firmicutes_A;c__Clostridia;o__Lachnospirales;f__Lachnospiraceae;g__COE1;s__COE1 sp001916965
WP_177268494.1	WP_177268494.1/1-336 sensor histidine kinase [Lachnospiraceae bacterium]	Y{n1}W{n2}V{n3}S{n4}D	dCache_1,His_kinase,HATPase_c	Lachnospiraceae bacterium	d__Bacteria;p__Firmicutes_A;c__Clostridia;o__Lachnospirales;f__Lachnospiraceae;g__COE1;s__COE1 sp001916965
WP_172537448.1	WP_172537448.1/1-338 histidine kinase [Lachnospiraceae bacterium]	Y{n1}W{n2}I{n3}S{n4}D	dCache_1,His_kinase,HATPase_c	Lachnospiraceae bacterium	d__Bacteria;p__Firmicutes_A;c__Clostridia;o__Lachnospirales;f__Lachnospiraceae;g__COE1;s__COE1 sp001916965
WP_135987738.1	WP_135987738.1/1-338 sensor histidine kinase [Lachnospiraceae bacterium]	Y{n1}W{n2}I{n3}S{n4}D	dCache_1,His_kinase,HATPase_c	Lachnospiraceae bacterium	d__Bacteria;p__Firmicutes_A;c__Clostridia;o__Lachnospirales;f__Lachnospiraceae;g__COE1;s__COE1 sp001916965
WP_177287404.1	WP_177287404.1/1-336 sensor histidine kinase [Lachnospiraceae bacterium]	Y{n1}W{n2}I{n3}S{n4}D	dCache_1,His_kinase,HATPase_c	Lachnospiraceae bacterium	d__Bacteria;p__Firmicutes_A;c__Clostridia;o__Lachnospirales;f__Lachnospiraceae;g__COE1;s__COE1 sp001916965
WP_147601686.1	WP_147601686.1/1-331 histidine kinase [Lachnospiraceae bacterium]	Y{n1}W{n2}I{n3}S{n4}D	dCache_1,His_kinase,HATPase_c	Lachnospiraceae bacterium	d__Bacteria;p__Firmicutes_A;c__Clostridia;o__Lachnospirales;f__Lachnospiraceae;g__COE1;s__COE1 sp001916965
WP_102905461.1	WP_102905461.1/1-333 sensor histidine kinase [Lachnospiraceae bacterium]	Y{n1}W{n2}I{n3}S{n4}D	dCache_1,His_kinase,HATPase_c	Lachnospiraceae bacterium	d__Bacteria;p__Firmicutes_A;c__Clostridia;o__Lachnospirales;f__Lachnospiraceae;g__COE1;s__COE1 sp001916965
WP_158420861.1	WP_158420861.1/1-335 sensor histidine kinase [Lachnospiraceae bacterium]	F{n1}W{n2}V{n3}S{n4}D	dCache_1,His_kinase,HATPase_c	Lachnospiraceae bacterium	d__Bacteria;p__Firmicutes_A;c__Clostridia;o__Lachnospirales;f__Lachnospiraceae;g__COE1;s__COE1 sp001916965
WP_177297418.1	WP_177297418.1/1-334 sensor histidine kinase [Lachnospiraceae bacterium]	F{n1}W{n2}V{n3}S{n4}D	dCache_1,His_kinase,HATPase_c	Lachnospiraceae bacterium	d__Bacteria;p__Firmicutes_A;c__Clostridia;o__Lachnospirales;f__Lachnospiraceae;g__COE1;s__COE1 sp001916965
WP_177271224.1	WP_177271224.1/1-330 sensor histidine kinase [Lachnospiraceae bacterium]	F{n1}W{n2}I{n3}S{n4}D	dCache_1,His_kinase,HATPase_c	Lachnospiraceae bacterium	d__Bacteria;p__Firmicutes_A;c__Clostridia;o__Lachnospirales;f__Lachnospiraceae;g__COE1;s__COE1 sp001916965
WP_158431530.1	WP_158431530.1/1-338 histidine kinase [Lachnospiraceae bacterium]	Y{n1}W{n2}I{n3}S{n4}D	dCache_1,His_kinase,HATPase_c	Lachnospiraceae bacterium	d__Bacteria;p__Firmicutes_A;c__Clostridia;o__Lachnospirales;f__Lachnospiraceae;g__COE1;s__COE1 sp001916965
WP_160206847.1	WP_160206847.1/1-337 histidine kinase [Lachnospiraceae bacterium]	F{n1}W{n2}V{n3}S{n4}D	dCache_1,HAMP,His_kinase,HATPase_c	Lachnospiraceae bacterium	d__Bacteria;p__Firmicutes_A;c__Clostridia;o__Lachnospirales;f__Lachnospiraceae;g__COE1;s__COE1 sp001916965
WP_172516029.1	WP_172516029.1/1-331 histidine kinase [Lachnospiraceae bacterium]	Y{n1}W{n2}V{n3}S{n4}D	dCache_1,His_kinase,HATPase_c	Lachnospiraceae bacterium	d__Bacteria;p__Firmicutes_A;c__Clostridia;o__Lachnospirales;f__Lachnospiraceae;g__COE1;s__COE1 sp001916965
WP_176850507.1	WP_176850507.1/1-332 histidine kinase [Lachnospiraceae bacterium]	Y{n1}W{n2}I{n3}S{n4}D	dCache_1,His_kinase,HATPase_c	Lachnospiraceae bacterium	d__Bacteria;p__Firmicutes_A;c__Clostridia;o__Lachnospirales;f__Lachnospiraceae;g__COE1;s__COE1 sp001916965
WP_177292662.1	WP_177292662.1/1-335 sensor histidine kinase [Lachnospiraceae bacterium]	F{n1}W{n2}I{n3}T{n4}D	dCache_1,HAMP,His_kinase,HATPase_c	Lachnospiraceae bacterium	d__Bacteria;p__Firmicutes_A;c__Clostridia;o__Lachnospirales;f__Lachnospiraceae;g__COE1;s__COE1 sp001916965
WP_177293777.1	WP_177293777.1/1-332 sensor histidine kinase [Lachnospiraceae bacterium]	F{n1}W{n2}V{n3}S{n4}D	dCache_1,HAMP,His_kinase,HATPase_c	Lachnospiraceae bacterium	d__Bacteria;p__Firmicutes_A;c__Clostridia;o__Lachnospirales;f__Lachnospiraceae;g__COE1;s__COE1 sp001916965
WP_177306546.1	WP_177306546.1/1-340 sensor histidine kinase [Lachnospiraceae bacterium]	F{n1}W{n2}F{n3}S{n4}D	dCache_1,HAMP,His_kinase,HATPase_c	Lachnospiraceae bacterium	d__Bacteria;p__Firmicutes_A;c__Clostridia;o__Lachnospirales;f__Lachnospiraceae;g__COE1;s__COE1 sp001916965
WP_177311903.1	WP_177311903.1/1-338 sensor histidine kinase [Lachnospiraceae bacterium]	Y{n1}W{n2}I{n3}S{n4}D	dCache_1,His_kinase,HATPase_c	Lachnospiraceae bacterium	d__Bacteria;p__Firmicutes_A;c__Clostridia;o__Lachnospirales;f__Lachnospiraceae;g__COE1;s__COE1 sp001916965
WP_082431234.1	WP_082431234.1/1-337 MULTISPECIES: sensor histidine kinase [Coprococcus]	Y{n1}W{n2}I{n3}S{n4}D	dCache_1,His_kinase,HATPase_c	Coprococcus	d__Bacteria;p__Firmicutes_A;c__Clostridia;o__Lachnospirales;f__Lachnospiraceae;g__Coprococcus_A;s__Coprococcus_A catus
WP_082419722.1	WP_082419722.1/1-337 MULTISPECIES: sensor histidine kinase [Coprococcus]	Y{n1}W{n2}I{n3}S{n4}D	dCache_1,His_kinase,HATPase_c	Coprococcus	d__Bacteria;p__Firmicutes_A;c__Clostridia;o__Lachnospirales;f__Lachnospiraceae;g__Coprococcus_A;s__Coprococcus_A catus
WP_165852779.1	WP_165852779.1/1-337 histidine kinase [Coprococcus sp. AF198AC]	Y{n1}W{n2}I{n3}S{n4}D	dCache_1,His_kinase,HATPase_c	Coprococcus sp. AF198AC	d__Bacteria;p__Firmicutes_A;c__Clostridia;o__Lachnospirales;f__Lachnospiraceae;g__Coprococcus_A;s__Coprococcus_A catus
WP_118347585.1	WP_118347585.1/1-335 sensor histidine kinase [Coprococcus sp. AF2114LB]	Y{n1}W{n2}I{n3}S{n4}D	dCache_1,His_kinase,HATPase_c	Coprococcus sp. AF2114LB	d__Bacteria;p__Firmicutes_A;c__Clostridia;o__Lachnospirales;f__Lachnospiraceae;g__Coprococcus_A;s__Coprococcus_A catus
WP_165854767.1	WP_165854767.1/1-337 histidine kinase [Coprococcus sp. AF381]	Y{n1}W{n2}I{n3}S{n4}D	dCache_1,His_kinase,HATPase_c	Coprococcus sp. AF381	d__Bacteria;p__Firmicutes_A;c__Clostridia;o__Lachnospirales;f__Lachnospiraceae;g__Coprococcus_A;s__Coprococcus_A catus
WP_118694466.1	WP_118694466.1/1-323 sensor histidine kinase [Coprococcus sp. OM045BH]	F{n1}W{n2}I{n3}S{n4}D	dCache_1,His_kinase,HATPase_c	Coprococcus sp. OM045BH	d__Bacteria;p__Firmicutes_A;c__Clostridia;o__Lachnospirales;f__Lachnospiraceae;g__Coprococcus_A;s__Coprococcus_A catus
WP_117549875.1	WP_117549875.1/1-337 MULTISPECIES: sensor histidine kinase [Coprococcus]	Y{n1}W{n2}I{n3}S{n4}D	dCache_1,His_kinase,HATPase_c	Coprococcus	d__Bacteria;p__Firmicutes_A;c__Clostridia;o__Lachnospirales;f__Lachnospiraceae;g__Coprococcus_A;s__Coprococcus_A catus
WP_117577999.1	WP_117577999.1/1-333 sensor histidine kinase [Coprococcus sp. AM2712LB]	F{n1}W{n2}L{n3}T{n4}D	dCache_1,HAMP,His_kinase,HATPase_c	Coprococcus sp. AM2712LB	d__Bacteria;p__Firmicutes_A;c__Clostridia;o__Lachnospirales;f__Lachnospiraceae;g__Coprococcus_A;s__Coprococcus_A catus
WP_118757922.1	WP_118757922.1/1-337 sensor histidine kinase [Coprococcus sp. TF1113]	Y{n1}W{n2}I{n3}S{n4}D	dCache_1,His_kinase,HATPase_c	Coprococcus sp. TF1113	d__Bacteria;p__Firmicutes_A;c__Clostridia;o__Lachnospirales;f__Lachnospiraceae;g__Coprococcus_A;s__Coprococcus_A catus
WP_120092502.1	WP_120092502.1/1-333 sensor histidine kinase [Coprococcus sp. AF278]	F{n1}W{n2}L{n3}T{n4}D	dCache_1,HAMP,His_kinase,HATPase_c	Coprococcus sp. AF278	d__Bacteria;p__Firmicutes_A;c__Clostridia;o__Lachnospirales;f__Lachnospiraceae;g__Coprococcus_A;s__Coprococcus_A catus
WP_021944541.1	WP_021944541.1/1-337 sensor histidine kinase [Coprococcus eutactus]	Y{n1}W{n2}V{n3}S{n4}D	dCache_1,His_kinase,HATPase_c	Coprococcus eutactus	d__Bacteria;p__Firmicutes_A;c__Clostridia;o__Lachnospirales;f__Lachnospiraceae;g__Coprococcus;s__Coprococcus eutactus
WP_173795033.1	WP_173795033.1/1-337 histidine kinase [Coprococcus eutactus]	Y{n1}W{n2}I{n3}S{n4}D	dCache_1,His_kinase,HATPase_c	Coprococcus eutactus	d__Bacteria;p__Firmicutes_A;c__Clostridia;o__Lachnospirales;f__Lachnospiraceae;g__Coprococcus;s__Coprococcus eutactus
WP_082423617.1	WP_082423617.1/1-337 sensor histidine kinase [Coprococcus eutactus]	Y{n1}W{n2}I{n3}S{n4}D	dCache_1,His_kinase,HATPase_c	Coprococcus eutactus	d__Bacteria;p__Firmicutes_A;c__Clostridia;o__Lachnospirales;f__Lachnospiraceae;g__Coprococcus;s__Coprococcus eutactus
WP_082418081.1	WP_082418081.1/1-337 sensor histidine kinase [Coprococcus eutactus]	Y{n1}W{n2}I{n3}S{n4}D	dCache_1,His_kinase,HATPase_c	Coprococcus eutactus	d__Bacteria;p__Firmicutes_A;c__Clostridia;o__Lachnospirales;f__Lachnospiraceae;g__Coprococcus;s__Coprococcus eutactus
WP_147565000.1	WP_147565000.1/1-337 histidine kinase [Coprococcus eutactus]	Y{n1}W{n2}I{n3}S{n4}D	dCache_1,His_kinase,HATPase_c	Coprococcus eutactus	d__Bacteria;p__Firmicutes_A;c__Clostridia;o__Lachnospirales;f__Lachnospiraceae;g__Coprococcus;s__Coprococcus eutactus
WP_173783647.1	WP_173783647.1/1-338 histidine kinase [Coprococcus eutactus]	Y{n1}W{n2}V{n3}S{n4}D	dCache_1,His_kinase,HATPase_c	Coprococcus eutactus	d__Bacteria;p__Firmicutes_A;c__Clostridia;o__Lachnospirales;f__Lachnospiraceae;g__Coprococcus;s__Coprococcus eutactus
WP_176730971.1	WP_176730971.1/1-338 histidine kinase [Merdimonas faecis]	Y{n1}W{n2}I{n3}S{n4}D	dCache_1,His_kinase,HATPase_c	Merdimonas faecis	d__Bacteria;p__Firmicutes_A;c__Clostridia;o__Lachnospirales;f__Lachnospiraceae;g__Dorea;s__Dorea faecis
WP_070089715.1	WP_070089715.1/1-338 sensor histidine kinase [Merdimonas faecis]	Y{n1}W{n2}I{n3}S{n4}D	dCache_1,His_kinase,HATPase_c	Merdimonas faecis	d__Bacteria;p__Firmicutes_A;c__Clostridia;o__Lachnospirales;f__Lachnospiraceae;g__Dorea;s__Dorea faecis
WP_105309922.1	WP_105309922.1/1-331 MULTISPECIES: sensor histidine kinase [Dorea]	Y{n1}W{n2}I{n3}S{n4}D	dCache_1,His_kinase,HATPase_c	Dorea	d__Bacteria;p__Firmicutes_A;c__Clostridia;o__Lachnospirales;f__Lachnospiraceae;g__Dorea;s__Dorea formicigenerans
WP_173790194.1	WP_173790194.1/1-331 histidine kinase [Dorea formicigenerans]	Y{n1}W{n2}I{n3}S{n4}D	dCache_1,His_kinase,HATPase_c	Dorea formicigenerans	d__Bacteria;p__Firmicutes_A;c__Clostridia;o__Lachnospirales;f__Lachnospiraceae;g__Dorea;s__Dorea formicigenerans
WP_173793472.1	WP_173793472.1/1-331 histidine kinase [Dorea formicigenerans]	Y{n1}W{n2}I{n3}S{n4}D	dCache_1,His_kinase,HATPase_c	Dorea formicigenerans	d__Bacteria;p__Firmicutes_A;c__Clostridia;o__Lachnospirales;f__Lachnospiraceae;g__Dorea;s__Dorea formicigenerans
WP_117650332.1	WP_117650332.1/1-331 sensor histidine kinase [Dorea formicigenerans]	Y{n1}W{n2}I{n3}S{n4}D	dCache_1,His_kinase,HATPase_c	Dorea formicigenerans	d__Bacteria;p__Firmicutes_A;c__Clostridia;o__Lachnospirales;f__Lachnospiraceae;g__Dorea;s__Dorea formicigenerans
WP_117605797.1	WP_117605797.1/1-331 sensor histidine kinase [Dorea formicigenerans]	Y{n1}W{n2}I{n3}S{n4}D	dCache_1,His_kinase,HATPase_c	Dorea formicigenerans	d__Bacteria;p__Firmicutes_A;c__Clostridia;o__Lachnospirales;f__Lachnospiraceae;g__Dorea;s__Dorea formicigenerans
WP_117682791.1	WP_117682791.1/1-331 sensor histidine kinase [Dorea formicigenerans]	Y{n1}W{n2}I{n3}S{n4}D	dCache_1,His_kinase,HATPase_c	Dorea formicigenerans	d__Bacteria;p__Firmicutes_A;c__Clostridia;o__Lachnospirales;f__Lachnospiraceae;g__Dorea;s__Dorea formicigenerans
WP_147567115.1	WP_147567115.1/1-331 histidine kinase [Dorea formicigenerans]	Y{n1}W{n2}I{n3}S{n4}D	dCache_1,His_kinase,HATPase_c	Dorea formicigenerans	d__Bacteria;p__Firmicutes_A;c__Clostridia;o__Lachnospirales;f__Lachnospiraceae;g__Dorea;s__Dorea formicigenerans
WP_118397457.1	WP_118397457.1/1-331 sensor histidine kinase [Dorea formicigenerans]	Y{n1}W{n2}I{n3}S{n4}D	dCache_1,His_kinase,HATPase_c	Dorea formicigenerans	d__Bacteria;p__Firmicutes_A;c__Clostridia;o__Lachnospirales;f__Lachnospiraceae;g__Dorea;s__Dorea formicigenerans
WP_005333647.1	WP_005333647.1/1-329 sensor histidine kinase [Dorea formicigenerans]	Y{n1}W{n2}I{n3}S{n4}D	dCache_1,His_kinase,HATPase_c	Dorea formicigenerans	d__Bacteria;p__Firmicutes_A;c__Clostridia;o__Lachnospirales;f__Lachnospiraceae;g__Dorea;s__Dorea formicigenerans
WP_044912062.1	WP_044912062.1/1-331 sensor histidine kinase [Dorea formicigenerans]	Y{n1}W{n2}I{n3}S{n4}D	dCache_1,His_kinase,HATPase_c	Dorea formicigenerans	d__Bacteria;p__Firmicutes_A;c__Clostridia;o__Lachnospirales;f__Lachnospiraceae;g__Dorea;s__Dorea formicigenerans
WP_144126147.1	WP_144126147.1/1-331 histidine kinase [Dorea formicigenerans]	Y{n1}W{n2}I{n3}S{n4}D	dCache_1,His_kinase,HATPase_c	Dorea formicigenerans	d__Bacteria;p__Firmicutes_A;c__Clostridia;o__Lachnospirales;f__Lachnospiraceae;g__Dorea;s__Dorea formicigenerans
WP_155962153.1	WP_155962153.1/1-330 histidine kinase [Dorea sp. 52]	Y{n1}W{n2}I{n3}S{n4}D	dCache_1,His_kinase,HATPase_c	Dorea sp. 52	d__Bacteria;p__Firmicutes_A;c__Clostridia;o__Lachnospirales;f__Lachnospiraceae;g__Dorea;s__Dorea formicigenerans
WP_118452883.1	WP_118452883.1/1-330 sensor histidine kinase [Dorea sp. AF3615AT]	Y{n1}W{n2}V{n3}S{n4}D	dCache_1,His_kinase,HATPase_c	Dorea sp. AF3615AT	d__Bacteria;p__Firmicutes_A;c__Clostridia;o__Lachnospirales;f__Lachnospiraceae;g__Dorea;s__Dorea formicigenerans
WP_029731174.1	WP_029731174.1/1-331 sensor histidine kinase [Dorea sp. AGR2135]	Y{n1}W{n2}I{n3}S{n4}D	dCache_1,His_kinase,HATPase_c	Dorea sp. AGR2135	d__Bacteria;p__Firmicutes_A;c__Clostridia;o__Lachnospirales;f__Lachnospiraceae;g__Dorea;s__Dorea formicigenerans
WP_161144189.1	WP_161144189.1/1-327 histidine kinase [Dorea sp. BIOMLA1]	Y{n1}W{n2}V{n3}S{n4}D	dCache_1,His_kinase,HATPase_c	Dorea sp. BIOMLA1	d__Bacteria;p__Firmicutes_A;c__Clostridia;o__Lachnospirales;f__Lachnospiraceae;g__Dorea;s__Dorea formicigenerans
WP_117495243.1	WP_117495243.1/1-331 sensor histidine kinase [Dorea formicigenerans]	Y{n1}W{n2}I{n3}S{n4}D	dCache_1,His_kinase,HATPase_c	Dorea formicigenerans	d__Bacteria;p__Firmicutes_A;c__Clostridia;o__Lachnospirales;f__Lachnospiraceae;g__Dorea;s__Dorea formicigenerans
WP_117657283.1	WP_117657283.1/1-331 sensor histidine kinase [Dorea formicigenerans]	Y{n1}W{n2}I{n3}S{n4}D	dCache_1,His_kinase,HATPase_c	Dorea formicigenerans	d__Bacteria;p__Firmicutes_A;c__Clostridia;o__Lachnospirales;f__Lachnospiraceae;g__Dorea;s__Dorea formicigenerans
WP_118364180.1	WP_118364180.1/1-331 sensor histidine kinase [Dorea formicigenerans]	Y{n1}W{n2}I{n3}S{n4}D	dCache_1,His_kinase,HATPase_c	Dorea formicigenerans	d__Bacteria;p__Firmicutes_A;c__Clostridia;o__Lachnospirales;f__Lachnospiraceae;g__Dorea;s__Dorea formicigenerans
WP_118382811.1	WP_118382811.1/1-330 sensor histidine kinase [Dorea sp. AM588]	Y{n1}W{n2}V{n3}S{n4}D	dCache_1,His_kinase,HATPase_c	Dorea sp. AM588	d__Bacteria;p__Firmicutes_A;c__Clostridia;o__Lachnospirales;f__Lachnospiraceae;g__Dorea;s__Dorea formicigenerans
WP_168933406.1	WP_168933406.1/1-331 histidine kinase [Dorea formicigenerans]	Y{n1}W{n2}I{n3}S{n4}D	dCache_1,His_kinase,HATPase_c	Dorea formicigenerans	d__Bacteria;p__Firmicutes_A;c__Clostridia;o__Lachnospirales;f__Lachnospiraceae;g__Dorea;s__Dorea formicigenerans
WP_173786138.1	WP_173786138.1/1-331 histidine kinase [Dorea formicigenerans]	Y{n1}W{n2}I{n3}S{n4}D	dCache_1,His_kinase,HATPase_c	Dorea formicigenerans	d__Bacteria;p__Firmicutes_A;c__Clostridia;o__Lachnospirales;f__Lachnospiraceae;g__Dorea;s__Dorea formicigenerans
WP_173822751.1	WP_173822751.1/1-331 histidine kinase [Dorea formicigenerans]	Y{n1}W{n2}I{n3}S{n4}D	dCache_1,His_kinase,HATPase_c	Dorea formicigenerans	d__Bacteria;p__Firmicutes_A;c__Clostridia;o__Lachnospirales;f__Lachnospiraceae;g__Dorea;s__Dorea formicigenerans
WP_173788257.1	WP_173788257.1/1-327 histidine kinase [Dorea longicatena]	Y{n1}W{n2}V{n3}S{n4}D	dCache_1,His_kinase,HATPase_c	Dorea longicatena	d__Bacteria;p__Firmicutes_A;c__Clostridia;o__Lachnospirales;f__Lachnospiraceae;g__Dorea;s__Dorea longicatena
WP_081021037.1	WP_081021037.1/1-327 sensor histidine kinase [Dorea longicatena]	Y{n1}W{n2}V{n3}S{n4}D	dCache_1,His_kinase,HATPase_c	Dorea longicatena	d__Bacteria;p__Firmicutes_A;c__Clostridia;o__Lachnospirales;f__Lachnospiraceae;g__Dorea;s__Dorea longicatena
WP_161159191.1	WP_161159191.1/1-327 histidine kinase [Dorea longicatena]	Y{n1}W{n2}V{n3}S{n4}D	dCache_1,His_kinase,HATPase_c	Dorea longicatena	d__Bacteria;p__Firmicutes_A;c__Clostridia;o__Lachnospirales;f__Lachnospiraceae;g__Dorea;s__Dorea longicatena
WP_130096986.1	WP_130096986.1/1-327 sensor histidine kinase [Dorea longicatena]	Y{n1}W{n2}V{n3}S{n4}D	dCache_1,His_kinase,HATPase_c	Dorea longicatena	d__Bacteria;p__Firmicutes_A;c__Clostridia;o__Lachnospirales;f__Lachnospiraceae;g__Dorea;s__Dorea longicatena
WP_081022620.1	WP_081022620.1/1-327 sensor histidine kinase [Dorea longicatena]	Y{n1}W{n2}V{n3}S{n4}D	dCache_1,His_kinase,HATPase_c	Dorea longicatena	d__Bacteria;p__Firmicutes_A;c__Clostridia;o__Lachnospirales;f__Lachnospiraceae;g__Dorea;s__Dorea longicatena
WP_161170208.1	WP_161170208.1/1-327 histidine kinase [Dorea longicatena]	Y{n1}W{n2}V{n3}S{n4}D	dCache_1,His_kinase,HATPase_c	Dorea longicatena	d__Bacteria;p__Firmicutes_A;c__Clostridia;o__Lachnospirales;f__Lachnospiraceae;g__Dorea;s__Dorea longicatena
WP_022416311.1	WP_022416311.1/1-328 sensor histidine kinase [Dorea longicatena]	Y{n1}W{n2}V{n3}S{n4}D	dCache_1,His_kinase,HATPase_c	Dorea longicatena	d__Bacteria;p__Firmicutes_A;c__Clostridia;o__Lachnospirales;f__Lachnospiraceae;g__Dorea;s__Dorea longicatena
WP_173817824.1	WP_173817824.1/1-328 histidine kinase [Dorea longicatena]	Y{n1}W{n2}V{n3}S{n4}D	dCache_1,His_kinase,HATPase_c	Dorea longicatena	d__Bacteria;p__Firmicutes_A;c__Clostridia;o__Lachnospirales;f__Lachnospiraceae;g__Dorea;s__Dorea longicatena
WP_081028274.1	WP_081028274.1/1-328 sensor histidine kinase [Dorea longicatena]	Y{n1}W{n2}V{n3}S{n4}D	dCache_1,His_kinase,HATPase_c	Dorea longicatena	d__Bacteria;p__Firmicutes_A;c__Clostridia;o__Lachnospirales;f__Lachnospiraceae;g__Dorea;s__Dorea longicatena
WP_139009919.1	WP_139009919.1/1-328 histidine kinase [Dorea longicatena]	Y{n1}W{n2}V{n3}S{n4}D	dCache_1,His_kinase,HATPase_c	Dorea longicatena	d__Bacteria;p__Firmicutes_A;c__Clostridia;o__Lachnospirales;f__Lachnospiraceae;g__Dorea;s__Dorea longicatena
WP_006427666.1	WP_006427666.1/1-328 sensor histidine kinase [Dorea longicatena]	Y{n1}W{n2}V{n3}S{n4}D	dCache_1,His_kinase,HATPase_c	Dorea longicatena	d__Bacteria;p__Firmicutes_A;c__Clostridia;o__Lachnospirales;f__Lachnospiraceae;g__Dorea;s__Dorea longicatena
WP_080656508.1	WP_080656508.1/1-304 sensor histidine kinase [Dorea longicatena]	Y{n1}W{n2}V{n3}S{n4}D	dCache_1,His_kinase,HATPase_c	Dorea longicatena	d__Bacteria;p__Firmicutes_A;c__Clostridia;o__Lachnospirales;f__Lachnospiraceae;g__Dorea;s__Dorea longicatena
WP_118224412.1	WP_118224412.1/1-328 sensor histidine kinase [Dorea longicatena]	Y{n1}W{n2}V{n3}S{n4}D	dCache_1,His_kinase,HATPase_c	Dorea longicatena	d__Bacteria;p__Firmicutes_A;c__Clostridia;o__Lachnospirales;f__Lachnospiraceae;g__Dorea;s__Dorea longicatena
WP_118309123.1	WP_118309123.1/1-327 sensor histidine kinase [Dorea longicatena]	Y{n1}W{n2}V{n3}S{n4}D	dCache_1,His_kinase,HATPase_c	Dorea longicatena	d__Bacteria;p__Firmicutes_A;c__Clostridia;o__Lachnospirales;f__Lachnospiraceae;g__Dorea;s__Dorea longicatena
WP_118377700.1	WP_118377700.1/1-328 sensor histidine kinase [Dorea longicatena]	Y{n1}W{n2}V{n3}S{n4}D	dCache_1,His_kinase,HATPase_c	Dorea longicatena	d__Bacteria;p__Firmicutes_A;c__Clostridia;o__Lachnospirales;f__Lachnospiraceae;g__Dorea;s__Dorea longicatena
WP_138375627.1	WP_138375627.1/1-327 sensor histidine kinase [Dorea longicatena]	Y{n1}W{n2}V{n3}S{n4}D	dCache_1,His_kinase,HATPase_c	Dorea longicatena	d__Bacteria;p__Firmicutes_A;c__Clostridia;o__Lachnospirales;f__Lachnospiraceae;g__Dorea;s__Dorea longicatena
WP_173792565.1	WP_173792565.1/1-328 histidine kinase [Dorea longicatena]	Y{n1}W{n2}V{n3}S{n4}D	dCache_1,His_kinase,HATPase_c	Dorea longicatena	d__Bacteria;p__Firmicutes_A;c__Clostridia;o__Lachnospirales;f__Lachnospiraceae;g__Dorea;s__Dorea longicatena
WP_132278024.1	WP_132278024.1/1-337 sensor histidine kinase [Extibacter muris]	Y{n1}W{n2}I{n3}S{n4}D	dCache_1,His_kinase,HATPase_c	Extibacter muris	d__Bacteria;p__Firmicutes_A;c__Clostridia;o__Lachnospirales;f__Lachnospiraceae;g__Dorea;s__Dorea muris
WP_049729372.1	WP_049729372.1/1-337 sensor histidine kinase [Dorea sp. D27]	Y{n1}W{n2}I{n3}S{n4}D	dCache_1,His_kinase,HATPase_c	Dorea sp. D27	d__Bacteria;p__Firmicutes_A;c__Clostridia;o__Lachnospirales;f__Lachnospiraceae;g__Dorea;s__Dorea sp001185345
WP_117544744.1	WP_117544744.1/1-336 sensor histidine kinase [Eisenbergiella massiliensis]	Y{n1}W{n2}I{n3}S{n4}D	dCache_1,His_kinase,HATPase_c	Eisenbergiella massiliensis	d__Bacteria;p__Firmicutes_A;c__Clostridia;o__Lachnospirales;f__Lachnospiraceae;g__Eisenbergiella;s__Eisenbergiella massiliensis
WP_117530722.1	WP_117530722.1/1-336 sensor histidine kinase [Eisenbergiella massiliensis]	Y{n1}W{n2}I{n3}S{n4}D	dCache_1,His_kinase,HATPase_c	Eisenbergiella massiliensis	d__Bacteria;p__Firmicutes_A;c__Clostridia;o__Lachnospirales;f__Lachnospiraceae;g__Eisenbergiella;s__Eisenbergiella massiliensis
WP_118680354.1	WP_118680354.1/1-337 sensor histidine kinase [Eisenbergiella sp. OF0120]	Y{n1}W{n2}I{n3}S{n4}D	dCache_1,His_kinase,HATPase_c	Eisenbergiella sp. OF0120	d__Bacteria;p__Firmicutes_A;c__Clostridia;o__Lachnospirales;f__Lachnospiraceae;g__Eisenbergiella;s__Eisenbergiella tayi
WP_069430686.1	WP_069430686.1/1-337 sensor histidine kinase [Eisenbergiella tayi]	Y{n1}W{n2}I{n3}S{n4}D	dCache_1,His_kinase,HATPase_c	Eisenbergiella tayi	d__Bacteria;p__Firmicutes_A;c__Clostridia;o__Lachnospirales;f__Lachnospiraceae;g__Eisenbergiella;s__Eisenbergiella tayi
WP_025484931.1	WP_025484931.1/1-337 sensor histidine kinase [Eisenbergiella tayi]	Y{n1}W{n2}I{n3}S{n4}D	dCache_1,His_kinase,HATPase_c	Eisenbergiella tayi	d__Bacteria;p__Firmicutes_A;c__Clostridia;o__Lachnospirales;f__Lachnospiraceae;g__Eisenbergiella;s__Eisenbergiella tayi
WP_069159157.1	WP_069159157.1/1-337 sensor histidine kinase [Eisenbergiella tayi]	Y{n1}W{n2}I{n3}S{n4}D	dCache_1,His_kinase,HATPase_c	Eisenbergiella tayi	d__Bacteria;p__Firmicutes_A;c__Clostridia;o__Lachnospirales;f__Lachnospiraceae;g__Eisenbergiella;s__Eisenbergiella tayi
WP_156887080.1	WP_156887080.1/1-337 histidine kinase [Lachnospiraceae bacterium 3_1_57FAA_CT1]	Y{n1}W{n2}I{n3}S{n4}D	dCache_1,His_kinase,HATPase_c	Lachnospiraceae bacterium 3_1_57FAA_CT1	d__Bacteria;p__Firmicutes_A;c__Clostridia;o__Lachnospirales;f__Lachnospiraceae;g__Eisenbergiella;s__Eisenbergiella tayi
WP_005361348.1	WP_005361348.1/1-337 sensor histidine kinase [Eubacterium ventriosum]	Y{n1}W{n2}I{n3}S{n4}D	dCache_1,His_kinase,HATPase_c	Eubacterium ventriosum	d__Bacteria;p__Firmicutes_A;c__Clostridia;o__Lachnospirales;f__Lachnospiraceae;g__Eubacterium_G;s__Eubacterium_G ventriosum
WP_117900081.1	WP_117900081.1/1-336 sensor histidine kinase [Eubacterium ventriosum]	Y{n1}W{n2}I{n3}S{n4}D	dCache_1,His_kinase,HATPase_c	Eubacterium ventriosum	d__Bacteria;p__Firmicutes_A;c__Clostridia;o__Lachnospirales;f__Lachnospiraceae;g__Eubacterium_G;s__Eubacterium_G ventriosum
WP_118379195.1	WP_118379195.1/1-336 sensor histidine kinase [Eubacterium ventriosum]	Y{n1}W{n2}I{n3}S{n4}D	dCache_1,His_kinase,HATPase_c	Eubacterium ventriosum	d__Bacteria;p__Firmicutes_A;c__Clostridia;o__Lachnospirales;f__Lachnospiraceae;g__Eubacterium_G;s__Eubacterium_G ventriosum
WP_118024984.1	WP_118024984.1/1-336 sensor histidine kinase [Eubacterium ventriosum]	Y{n1}W{n2}I{n3}S{n4}D	dCache_1,His_kinase,HATPase_c	Eubacterium ventriosum	d__Bacteria;p__Firmicutes_A;c__Clostridia;o__Lachnospirales;f__Lachnospiraceae;g__Eubacterium_G;s__Eubacterium_G ventriosum
WP_118231388.1	WP_118231388.1/1-336 sensor histidine kinase [Eubacterium ventriosum]	Y{n1}W{n2}I{n3}S{n4}D	dCache_1,His_kinase,HATPase_c	Eubacterium ventriosum	d__Bacteria;p__Firmicutes_A;c__Clostridia;o__Lachnospirales;f__Lachnospiraceae;g__Eubacterium_G;s__Eubacterium_G ventriosum
WP_103988843.1	WP_103988843.1/1-315 diguanylate cyclase [Eubacterium ruminantium]	Y{n1}W{n2}I{n3}S{n4}D	dCache_1,HAMP,GGDEF	Eubacterium ruminantium	d__Bacteria;p__Firmicutes_A;c__Clostridia;o__Lachnospirales;f__Lachnospiraceae;g__Eubacterium_Q;s__Eubacterium_Q ruminantium
WP_163429117.1	WP_163429117.1/1-315 diguanylate cyclase [Eubacterium ruminantium]	Y{n1}W{n2}I{n3}S{n4}D	dCache_1,HAMP,GGDEF	Eubacterium ruminantium	d__Bacteria;p__Firmicutes_A;c__Clostridia;o__Lachnospirales;f__Lachnospiraceae;g__Eubacterium_Q;s__Eubacterium_Q ruminantium
WP_035628251.1	WP_035628251.1/1-286 diguanylate cyclase [Lachnospiraceae bacterium C6A11]	Y{n1}W{n2}I{n3}S{n4}D	dCache_1,HAMP,GGDEF	Lachnospiraceae bacterium C6A11	d__Bacteria;p__Firmicutes_A;c__Clostridia;o__Lachnospirales;f__Lachnospiraceae;g__Eubacterium_Q;s__Eubacterium_Q sp000702245
WP_162841120.1	WP_162841120.1/1-331 histidine kinase [Coprococcus phoceensis]	Y{n1}W{n2}I{n3}S{n4}D	dCache_1,His_kinase,HATPase_c	Coprococcus phoceensis	d__Bacteria;p__Firmicutes_A;c__Clostridia;o__Lachnospirales;f__Lachnospiraceae;g__Faecalimonas;s__Faecalimonas nexilis
WP_004612059.1	WP_004612059.1/1-331 histidine kinase [Tyzzerella nexilis]	Y{n1}W{n2}I{n3}S{n4}D	dCache_1,His_kinase,HATPase_c	Tyzzerella nexilis	d__Bacteria;p__Firmicutes_A;c__Clostridia;o__Lachnospirales;f__Lachnospiraceae;g__Faecalimonas;s__Faecalimonas nexilis
WP_144166844.1	WP_144166844.1/1-331 histidine kinase [Tyzzerella nexilis]	Y{n1}W{n2}I{n3}S{n4}D	dCache_1,His_kinase,HATPase_c	Tyzzerella nexilis	d__Bacteria;p__Firmicutes_A;c__Clostridia;o__Lachnospirales;f__Lachnospiraceae;g__Faecalimonas;s__Faecalimonas nexilis
WP_016441589.1	WP_016441589.1/1-333 sensor histidine kinase [Coprococcus sp. HPP0048]	F{n1}W{n2}L{n3}T{n4}D	dCache_1,HAMP,His_kinase,HATPase_c	Coprococcus sp. HPP0048	d__Bacteria;p__Firmicutes_A;c__Clostridia;o__Lachnospirales;f__Lachnospiraceae;g__Faecalimonas;s__Faecalimonas umbilicata
WP_009263028.1	WP_009263028.1/1-333 sensor histidine kinase [Lachnospiraceae bacterium 9_1_43BFAA]	F{n1}W{n2}L{n3}T{n4}D	dCache_1,HAMP,His_kinase,HATPase_c	Lachnospiraceae bacterium 9_1_43BFAA	d__Bacteria;p__Firmicutes_A;c__Clostridia;o__Lachnospirales;f__Lachnospiraceae;g__Faecalimonas;s__Faecalimonas umbilicata
WP_173813215.1	WP_173813215.1/1-335 histidine kinase [Fusicatenibacter saccharivorans]	Y{n1}W{n2}V{n3}S{n4}D	dCache_1,His_kinase,HATPase_c	Fusicatenibacter saccharivorans	d__Bacteria;p__Firmicutes_A;c__Clostridia;o__Lachnospirales;f__Lachnospiraceae;g__Fusicatenibacter;s__Fusicatenibacter saccharivorans
WP_055220193.1	WP_055220193.1/1-335 sensor histidine kinase [Fusicatenibacter saccharivorans]	Y{n1}W{n2}V{n3}S{n4}D	dCache_1,His_kinase,HATPase_c	Fusicatenibacter saccharivorans	d__Bacteria;p__Firmicutes_A;c__Clostridia;o__Lachnospirales;f__Lachnospiraceae;g__Fusicatenibacter;s__Fusicatenibacter saccharivorans
WP_173815422.1	WP_173815422.1/1-336 histidine kinase [Fusicatenibacter saccharivorans]	Y{n1}W{n2}V{n3}S{n4}D	dCache_1,His_kinase,HATPase_c	Fusicatenibacter saccharivorans	d__Bacteria;p__Firmicutes_A;c__Clostridia;o__Lachnospirales;f__Lachnospiraceae;g__Fusicatenibacter;s__Fusicatenibacter saccharivorans
WP_173828796.1	WP_173828796.1/1-336 histidine kinase [Fusicatenibacter saccharivorans]	Y{n1}W{n2}V{n3}S{n4}D	dCache_1,His_kinase,HATPase_c	Fusicatenibacter saccharivorans	d__Bacteria;p__Firmicutes_A;c__Clostridia;o__Lachnospirales;f__Lachnospiraceae;g__Fusicatenibacter;s__Fusicatenibacter saccharivorans
WP_055267738.1	WP_055267738.1/1-336 sensor histidine kinase [Fusicatenibacter saccharivorans]	Y{n1}W{n2}V{n3}S{n4}D	dCache_1,His_kinase,HATPase_c	Fusicatenibacter saccharivorans	d__Bacteria;p__Firmicutes_A;c__Clostridia;o__Lachnospirales;f__Lachnospiraceae;g__Fusicatenibacter;s__Fusicatenibacter saccharivorans
WP_173816446.1	WP_173816446.1/1-336 histidine kinase [Fusicatenibacter saccharivorans]	Y{n1}W{n2}V{n3}S{n4}D	dCache_1,His_kinase,HATPase_c	Fusicatenibacter saccharivorans	d__Bacteria;p__Firmicutes_A;c__Clostridia;o__Lachnospirales;f__Lachnospiraceae;g__Fusicatenibacter;s__Fusicatenibacter saccharivorans
WP_173859809.1	WP_173859809.1/1-336 histidine kinase [Fusicatenibacter saccharivorans]	Y{n1}W{n2}V{n3}S{n4}D	dCache_1,His_kinase,HATPase_c	Fusicatenibacter saccharivorans	d__Bacteria;p__Firmicutes_A;c__Clostridia;o__Lachnospirales;f__Lachnospiraceae;g__Fusicatenibacter;s__Fusicatenibacter saccharivorans
WP_087307887.1	WP_087307887.1/1-341 sensor histidine kinase [Lachnoclostridium sp. An138]	Y{n1}W{n2}I{n3}S{n4}D	dCache_1,His_kinase,HATPase_c	Lachnoclostridium sp. An138	d__Bacteria;p__Firmicutes_A;c__Clostridia;o__Lachnospirales;f__Lachnospiraceae;g__GCA-900066575;s__GCA-900066575 sp002160765
WP_087163770.1	WP_087163770.1/1-340 sensor histidine kinase [Lachnoclostridium sp. An131]	Y{n1}W{n2}I{n3}S{n4}D	dCache_1,His_kinase,HATPase_c	Lachnoclostridium sp. An131	d__Bacteria;p__Firmicutes_A;c__Clostridia;o__Lachnospirales;f__Lachnospiraceae;g__GCA-900066575;s__GCA-900066575 sp002160825
WP_110322246.1	WP_110322246.1/1-285 sensor histidine kinase [Hungatella effluvii]	Y{n1}W{n2}L{n3}S{n4}D	dCache_1,HAMP,His_kinase,HATPase_c	Hungatella effluvii	d__Bacteria;p__Firmicutes_A;c__Clostridia;o__Lachnospirales;f__Lachnospiraceae;g__Hungatella;s__Hungatella effluvii
WP_006782807.1	WP_006782807.1/1-337 sensor histidine kinase [Hungatella hathewayi]	F{n1}W{n2}I{n3}S{n4}D	dCache_1,HAMP,His_kinase,HATPase_c	Hungatella hathewayi	d__Bacteria;p__Firmicutes_A;c__Clostridia;o__Lachnospirales;f__Lachnospiraceae;g__Hungatella;s__Hungatella effluvii
WP_006776857.1	WP_006776857.1/1-337 sensor histidine kinase [Hungatella hathewayi]	F{n1}W{n2}I{n3}S{n4}D	dCache_1,HAMP,His_kinase,HATPase_c	Hungatella hathewayi	d__Bacteria;p__Firmicutes_A;c__Clostridia;o__Lachnospirales;f__Lachnospiraceae;g__Hungatella;s__Hungatella effluvii
WP_055658574.1	WP_055658574.1/1-285 sensor histidine kinase [Hungatella hathewayi]	Y{n1}W{n2}L{n3}S{n4}D	dCache_1,HAMP,His_kinase,HATPase_c	Hungatella hathewayi	d__Bacteria;p__Firmicutes_A;c__Clostridia;o__Lachnospirales;f__Lachnospiraceae;g__Hungatella;s__Hungatella effluvii
WP_110324494.1	WP_110324494.1/1-337 sensor histidine kinase [Hungatella effluvii]	F{n1}W{n2}I{n3}S{n4}D	PGG,dCache_1,HAMP,His_kinase,HATPase_c	Hungatella effluvii	d__Bacteria;p__Firmicutes_A;c__Clostridia;o__Lachnospirales;f__Lachnospiraceae;g__Hungatella;s__Hungatella effluvii
WP_025530741.1	WP_025530741.1/1-337 sensor histidine kinase [Hungatella hathewayi]	F{n1}W{n2}I{n3}S{n4}D	PGG,dCache_1,HAMP,His_kinase,HATPase_c	Hungatella hathewayi	d__Bacteria;p__Firmicutes_A;c__Clostridia;o__Lachnospirales;f__Lachnospiraceae;g__Hungatella;s__Hungatella effluvii
WP_002603526.1	WP_002603526.1/1-337 sensor histidine kinase [Hungatella hathewayi]	F{n1}W{n2}I{n3}S{n4}D	PGG,dCache_1,HAMP,His_kinase,HATPase_c	Hungatella hathewayi	d__Bacteria;p__Firmicutes_A;c__Clostridia;o__Lachnospirales;f__Lachnospiraceae;g__Hungatella;s__Hungatella effluvii
WP_117621632.1	WP_117621632.1/1-337 sensor histidine kinase [Hungatella hathewayi]	F{n1}W{n2}I{n3}S{n4}D	PGG,dCache_1,HAMP,His_kinase,HATPase_c	Hungatella hathewayi	d__Bacteria;p__Firmicutes_A;c__Clostridia;o__Lachnospirales;f__Lachnospiraceae;g__Hungatella;s__Hungatella effluvii
WP_117630855.1	WP_117630855.1/1-337 sensor histidine kinase [Hungatella hathewayi]	F{n1}W{n2}I{n3}S{n4}D	PGG,dCache_1,HAMP,His_kinase,HATPase_c	Hungatella hathewayi	d__Bacteria;p__Firmicutes_A;c__Clostridia;o__Lachnospirales;f__Lachnospiraceae;g__Hungatella;s__Hungatella effluvii
WP_022033692.1	WP_022033692.1/1-337 sensor histidine kinase [Hungatella hathewayi]	F{n1}W{n2}I{n3}S{n4}D	dCache_1,HAMP,His_kinase,HATPase_c	Hungatella hathewayi	d__Bacteria;p__Firmicutes_A;c__Clostridia;o__Lachnospirales;f__Lachnospiraceae;g__Hungatella;s__Hungatella effluvii
WP_029701798.1	WP_029701798.1/1-331 sensor histidine kinase [Clostridium sp. ASBs410]	F{n1}W{n2}I{n3}S{n4}D	dCache_1,HAMP,His_kinase,HATPase_c	Clostridium sp. ASBs410	d__Bacteria;p__Firmicutes_A;c__Clostridia;o__Lachnospirales;f__Lachnospiraceae;g__Hungatella;s__Hungatella guttoidea
WP_035317619.1	WP_035317619.1/1-335 sensor histidine kinase [Clostridium sp. 12(A)]	F{n1}W{n2}I{n3}S{n4}D	dCache_1,HAMP,His_kinase,HATPase_c	Clostridium sp. 12(A)	d__Bacteria;p__Firmicutes_A;c__Clostridia;o__Lachnospirales;f__Lachnospiraceae;g__Hungatella;s__Hungatella sp000526575
WP_143319329.1	WP_143319329.1/1-331 histidine kinase [Clostridium sp. HBUAS56010]	F{n1}W{n2}V{n3}S{n4}D	dCache_1,HAMP,His_kinase,HATPase_c	Clostridium sp. HBUAS56010	d__Bacteria;p__Firmicutes_A;c__Clostridia;o__Lachnospirales;f__Lachnospiraceae;g__Hungatella;s__Hungatella sp007115105
WP_104438509.1	WP_104438509.1/1-337 sensor histidine kinase [Bacteroides xylanolyticus]	F{n1}W{n2}F{n3}S{n4}D	dCache_1,HAMP,His_kinase,HATPase_c	Bacteroides xylanolyticus	d__Bacteria;p__Firmicutes_A;c__Clostridia;o__Lachnospirales;f__Lachnospiraceae;g__Hungatella;s__Hungatella xylanolytica
WP_170820666.1	WP_170820666.1/1-244 hypothetical protein [Bacteroides xylanolyticus]	Y{n1}Y{n2}M{n3}T{n4}D	dCache_1	Bacteroides xylanolyticus	d__Bacteria;p__Firmicutes_A;c__Clostridia;o__Lachnospirales;f__Lachnospiraceae;g__Hungatella;s__Hungatella xylanolytica
WP_170821808.1	WP_170821808.1/1-337 histidine kinase [Bacteroides xylanolyticus]	F{n1}W{n2}I{n3}S{n4}D	dCache_1,HAMP,His_kinase,HATPase_c	Bacteroides xylanolyticus	d__Bacteria;p__Firmicutes_A;c__Clostridia;o__Lachnospirales;f__Lachnospiraceae;g__Hungatella;s__Hungatella xylanolytica
WP_005540854.1	WP_005540854.1/1-334 sensor histidine kinase [Johnsonella ignava]	F{n1}W{n2}V{n3}S{n4}D	dCache_1,HAMP,His_kinase,HATPase_c	Johnsonella ignava	d__Bacteria;p__Firmicutes_A;c__Clostridia;o__Lachnospirales;f__Lachnospiraceae;g__Johnsonella;s__Johnsonella ignava
WP_031391263.1	WP_031391263.1/1-336 sensor histidine kinase [Kineothrix alysoides]	F{n1}W{n2}I{n3}S{n4}D	dCache_1,HAMP,His_kinase,HATPase_c	Kineothrix alysoides	d__Bacteria;p__Firmicutes_A;c__Clostridia;o__Lachnospirales;f__Lachnospiraceae;g__Kineothrix;s__Kineothrix alysoides
WP_156500921.1	WP_156500921.1/1-334 histidine kinase [Clostridiales bacterium KLE1615]	Y{n1}W{n2}I{n3}S{n4}D	dCache_1,His_kinase,HATPase_c	Clostridiales bacterium KLE1615	d__Bacteria;p__Firmicutes_A;c__Clostridia;o__Lachnospirales;f__Lachnospiraceae;g__KLE1615;s__KLE1615 sp900066985
WP_170122915.1	WP_170122915.1/1-252 methylaccepting chemotaxis protein [Lachnotalea glycerini]	Y{n1}W{n2}M{n3}T{n4}D	dCache_1,HAMP,MCPsignal	Lachnotalea glycerini	d__Bacteria;p__Firmicutes_A;c__Clostridia;o__Lachnospirales;f__Lachnospiraceae;g__Lachnotalea;s__Lachnotalea glycerini
WP_094379528.1	WP_094379528.1/1-252 methylaccepting chemotaxis protein [Lachnotalea glycerini]	Y{n1}W{n2}M{n3}T{n4}D	dCache_1,HAMP,MCPsignal	Lachnotalea glycerini	d__Bacteria;p__Firmicutes_A;c__Clostridia;o__Lachnospirales;f__Lachnospiraceae;g__Lachnotalea;s__Lachnotalea glycerini
WP_094376476.1	WP_094376476.1/1-251 methylaccepting chemotaxis protein [Lachnotalea glycerini]	F{n1}W{n2}M{n3}T{n4}D	dCache_1,HAMP,MCPsignal	Lachnotalea glycerini	d__Bacteria;p__Firmicutes_A;c__Clostridia;o__Lachnospirales;f__Lachnospiraceae;g__Lachnotalea;s__Lachnotalea glycerini
WP_094378008.1	WP_094378008.1/1-335 histidine kinase [Lachnotalea glycerini]	F{n1}W{n2}V{n3}S{n4}D	dCache_1,His_kinase,HATPase_c	Lachnotalea glycerini	d__Bacteria;p__Firmicutes_A;c__Clostridia;o__Lachnospirales;f__Lachnospiraceae;g__Lachnotalea;s__Lachnotalea glycerini
WP_176944178.1	WP_176944178.1/1-334 histidine kinase [Marvinbryantia formatexigens]	Y{n1}W{n2}I{n3}S{n4}D	dCache_1,His_kinase,HATPase_c	Marvinbryantia formatexigens	d__Bacteria;p__Firmicutes_A;c__Clostridia;o__Lachnospirales;f__Lachnospiraceae;g__Marvinbryantia;s__Marvinbryantia formatexigens
WP_040784012.1	WP_040784012.1/1-334 sensor histidine kinase [Marvinbryantia formatexigens]	Y{n1}W{n2}I{n3}S{n4}D	dCache_1,His_kinase,HATPase_c	Marvinbryantia formatexigens	d__Bacteria;p__Firmicutes_A;c__Clostridia;o__Lachnospirales;f__Lachnospiraceae;g__Marvinbryantia;s__Marvinbryantia formatexigens
WP_118278918.1	WP_118278918.1/1-336 sensor histidine kinase [[Ruminococcus] lactaris]	Y{n1}W{n2}I{n3}S{n4}D	dCache_1,His_kinase,HATPase_c	Ruminococcus lactaris	d__Bacteria;p__Firmicutes_A;c__Clostridia;o__Lachnospirales;f__Lachnospiraceae;g__Mediterraneibacter;s__Mediterraneibacter lactaris
WP_044940014.1	WP_044940014.1/1-337 sensor histidine kinase [[Ruminococcus] lactaris]	Y{n1}W{n2}I{n3}S{n4}D	dCache_1,His_kinase,HATPase_c	Ruminococcus lactaris	d__Bacteria;p__Firmicutes_A;c__Clostridia;o__Lachnospirales;f__Lachnospiraceae;g__Mediterraneibacter;s__Mediterraneibacter lactaris
WP_044904927.1	WP_044904927.1/1-337 sensor histidine kinase [[Ruminococcus] lactaris]	Y{n1}W{n2}I{n3}S{n4}D	dCache_1,His_kinase,HATPase_c	Ruminococcus lactaris	d__Bacteria;p__Firmicutes_A;c__Clostridia;o__Lachnospirales;f__Lachnospiraceae;g__Mediterraneibacter;s__Mediterraneibacter lactaris
WP_117687606.1	WP_117687606.1/1-337 sensor histidine kinase [[Ruminococcus] lactaris]	Y{n1}W{n2}I{n3}S{n4}D	dCache_1,His_kinase,HATPase_c	Ruminococcus lactaris	d__Bacteria;p__Firmicutes_A;c__Clostridia;o__Lachnospirales;f__Lachnospiraceae;g__Mediterraneibacter;s__Mediterraneibacter lactaris
WP_123608053.1	WP_123608053.1/1-337 sensor histidine kinase [Mobilisporobacter senegalensis]	F{n1}W{n2}I{n3}S{n4}D	dCache_1,HAMP,His_kinase,HATPase_c	Mobilisporobacter senegalensis	d__Bacteria;p__Firmicutes_A;c__Clostridia;o__Lachnospirales;f__Lachnospiraceae;g__Mobilisporobacter;s__Mobilisporobacter senegalensis
WP_123610090.1	WP_123610090.1/1-344 sensor histidine kinase [Mobilisporobacter senegalensis]	Y{n1}W{n2}V{n3}T{n4}D	dCache_1,HAMP,His_kinase,HATPase_c	Mobilisporobacter senegalensis	d__Bacteria;p__Firmicutes_A;c__Clostridia;o__Lachnospirales;f__Lachnospiraceae;g__Mobilisporobacter;s__Mobilisporobacter senegalensis
WP_109709351.1	WP_109709351.1/1-307 HAMP domaincontaining protein [Faecalicatena contorta]	Y{n1}Y{n2}M{n3}T{n4}D	dCache_1,HAMP,MCPsignal	Faecalicatena contorta	d__Bacteria;p__Firmicutes_A;c__Clostridia;o__Lachnospirales;f__Lachnospiraceae;g__Muricomes;s__Muricomes contorta_B
WP_132378981.1	WP_132378981.1/1-334 sensor histidine kinase [Muricomes intestini]	F{n1}W{n2}V{n3}S{n4}D	dCache_1,HAMP,His_kinase,HATPase_c	Muricomes intestini	d__Bacteria;p__Firmicutes_A;c__Clostridia;o__Lachnospirales;f__Lachnospiraceae;g__Muricomes;s__Muricomes intestini
WP_089983811.1	WP_089983811.1/1-334 sensor histidine kinase [Clostridium sp. C105KSO13]	F{n1}W{n2}V{n3}S{n4}D	dCache_1,HAMP,His_kinase,HATPase_c	Clostridium sp. C105KSO13	d__Bacteria;p__Firmicutes_A;c__Clostridia;o__Lachnospirales;f__Lachnospiraceae;g__Muricomes;s__Muricomes sp001517425
WP_148409727.1	WP_148409727.1/1-338 histidine kinase [Murimonas intestini]	Y{n1}W{n2}I{n3}S{n4}D	dCache_1,His_kinase,HATPase_c	Murimonas intestini	d__Bacteria;p__Firmicutes_A;c__Clostridia;o__Lachnospirales;f__Lachnospiraceae;g__Murimonas;s__Murimonas intestini
WP_027427126.1	WP_027427126.1/1-258 diguanylate cyclase [Lachnospiraceae bacterium NC2004]	Y{n1}W{n2}M{n3}S{n4}D	dCache_1,HAMP,GGDEF	Lachnospiraceae bacterium NC2004	d__Bacteria;p__Firmicutes_A;c__Clostridia;o__Lachnospirales;f__Lachnospiraceae;g__NC2004;s__NC2004 sp000621905
WP_049988383.1	WP_049988383.1/1-330 histidine kinase [Lachnospiraceae bacterium MA2020]	Y{n1}W{n2}I{n3}S{n4}D	dCache_1,His_kinase,HATPase_c	Lachnospiraceae bacterium MA2020	d__Bacteria;p__Firmicutes_A;c__Clostridia;o__Lachnospirales;f__Lachnospiraceae;g__NK4A144;s__NK4A144 sp000746015
WP_089970664.1	WP_089970664.1/1-329 sensor histidine kinase [Lachnospiraceae bacterium KH1T2]	F{n1}W{n2}I{n3}S{n4}D	dCache_1,His_kinase,HATPase_c	Lachnospiraceae bacterium KH1T2	d__Bacteria;p__Firmicutes_A;c__Clostridia;o__Lachnospirales;f__Lachnospiraceae;g__NK4A144;s__NK4A144 sp900114405
WP_035635746.1	WP_035635746.1/1-329 sensor histidine kinase [Lachnospiraceae bacterium ND2006]	F{n1}W{n2}I{n3}S{n4}D	dCache_1,His_kinase,HATPase_c	Lachnospiraceae bacterium ND2006	d__Bacteria;p__Firmicutes_A;c__Clostridia;o__Lachnospirales;f__Lachnospiraceae;g__NK4A144;s__NK4A144 sp900114405
WP_009536419.1	WP_009536419.1/1-342 sensor histidine kinase [Oribacterium asaccharolyticum]	Y{n1}W{n2}V{n3}S{n4}D	dCache_1,HAMP,His_kinase	Oribacterium asaccharolyticum	d__Bacteria;p__Firmicutes_A;c__Clostridia;o__Lachnospirales;f__Lachnospiraceae;g__Oribacterium;s__Oribacterium asaccharolyticum
WP_009536514.1	WP_009536514.1/1-310 methylaccepting chemotaxis protein [Oribacterium asaccharolyticum]	F{n1}W{n2}I{n3}S{n4}D	dCache_1,HAMP,MCPsignal	Oribacterium asaccharolyticum	d__Bacteria;p__Firmicutes_A;c__Clostridia;o__Lachnospirales;f__Lachnospiraceae;g__Oribacterium;s__Oribacterium asaccharolyticum
WP_009537249.1	WP_009537249.1/1-338 sensor histidine kinase [Oribacterium asaccharolyticum]	F{n1}F{n2}V{n3}S{n4}D	dCache_1,His_kinase,HATPase_c	Oribacterium asaccharolyticum	d__Bacteria;p__Firmicutes_A;c__Clostridia;o__Lachnospirales;f__Lachnospiraceae;g__Oribacterium;s__Oribacterium asaccharolyticum
WP_009534663.1	WP_009534663.1/1-310 methylaccepting chemotaxis protein [Oribacterium parvum]	F{n1}W{n2}M{n3}S{n4}D	dCache_1,HAMP,MCPsignal	Oribacterium parvum	d__Bacteria;p__Firmicutes_A;c__Clostridia;o__Lachnospirales;f__Lachnospiraceae;g__Oribacterium;s__Oribacterium parvum
WP_009535222.1	WP_009535222.1/1-338 sensor histidine kinase [Oribacterium parvum]	F{n1}F{n2}I{n3}S{n4}D	dCache_1,His_kinase,HATPase_c	Oribacterium parvum	d__Bacteria;p__Firmicutes_A;c__Clostridia;o__Lachnospirales;f__Lachnospiraceae;g__Oribacterium;s__Oribacterium parvum
WP_007158354.1	WP_007158354.1/1-253 methylaccepting chemotaxis protein, partial [Oribacterium sinus]	F{n1}W{n2}I{n3}S{n4}D	dCache_1,HAMP,HAMP_2	Oribacterium sinus	d__Bacteria;p__Firmicutes_A;c__Clostridia;o__Lachnospirales;f__Lachnospiraceae;g__Oribacterium;s__Oribacterium sinus
WP_156778126.1	WP_156778126.1/1-332 histidine kinase [Oribacterium sinus]	F{n1}W{n2}I{n3}S{n4}D	dCache_1,His_kinase,HATPase_c	Oribacterium sinus	d__Bacteria;p__Firmicutes_A;c__Clostridia;o__Lachnospirales;f__Lachnospiraceae;g__Oribacterium;s__Oribacterium sinus
WP_084152714.1	WP_084152714.1/1-333 sensor histidine kinase [Oribacterium sp. NK2B42]	F{n1}W{n2}I{n3}S{n4}D	dCache_1,His_kinase,HATPase_c	Oribacterium sp. NK2B42	d__Bacteria;p__Firmicutes_A;c__Clostridia;o__Lachnospirales;f__Lachnospiraceae;g__Oribacterium;s__Oribacterium sp000424445
WP_044995404.1	WP_044995404.1/1-338 histidine kinase [Lachnospiraceae bacterium JC7]	F{n1}W{n2}V{n3}S{n4}D	dCache_1,His_kinase,HATPase_c	Lachnospiraceae bacterium JC7	d__Bacteria;p__Firmicutes_A;c__Clostridia;o__Lachnospirales;f__Lachnospiraceae;g__Oribacterium;s__Oribacterium sp000513555
WP_155988258.1	WP_155988258.1/1-336 histidine kinase [Oribacterium sp. P6A1]	F{n1}W{n2}V{n3}S{n4}D	dCache_1,His_kinase,HATPase_c	Oribacterium sp. P6A1	d__Bacteria;p__Firmicutes_A;c__Clostridia;o__Lachnospirales;f__Lachnospiraceae;g__Oribacterium;s__Oribacterium sp000702885
WP_078035996.1	WP_078035996.1/1-332 histidine kinase [Oribacterium sp. C9]	F{n1}W{n2}V{n3}S{n4}D	dCache_1,His_kinase,HATPase_c	Oribacterium sp. C9	d__Bacteria;p__Firmicutes_A;c__Clostridia;o__Lachnospirales;f__Lachnospiraceae;g__Oribacterium;s__Oribacterium sp002007235
WP_139297882.1	WP_139297882.1/1-337 histidine kinase [Oribacterium sp. KHPX15]	F{n1}W{n2}I{n3}S{n4}D	dCache_1,HAMP,His_kinase,HATPase_c	Oribacterium sp. KHPX15	d__Bacteria;p__Firmicutes_A;c__Clostridia;o__Lachnospirales;f__Lachnospiraceae;g__Oribacterium;s__Oribacterium sp900107835
WP_081828125.1	WP_081828125.1/1-333 sensor histidine kinase [Oribacterium sp. FC2011]	F{n1}W{n2}I{n3}S{n4}D	dCache_1,His_kinase,HATPase_c	Oribacterium sp. FC2011	d__Bacteria;p__Firmicutes_A;c__Clostridia;o__Lachnospirales;f__Lachnospiraceae;g__Oribacterium;s__Oribacterium sp900107835
WP_175494574.1	WP_175494574.1/1-337 histidine kinase [Oribacterium sp. WCC10]	F{n1}W{n2}V{n3}S{n4}D	dCache_1,His_kinase,HATPase_c	Oribacterium sp. WCC10	d__Bacteria;p__Firmicutes_A;c__Clostridia;o__Lachnospirales;f__Lachnospiraceae;g__Oribacterium;s__Oribacterium sp900113415
WP_009429652.1	WP_009429652.1/1-342 sensor histidine kinase [Oribacterium sp. oral taxon 108]	Y{n1}W{n2}V{n3}S{n4}D	dCache_1,HAMP,His_kinase	Oribacterium sp. oral taxon 108	d__Bacteria;p__Firmicutes_A;c__Clostridia;o__Lachnospirales;f__Lachnospiraceae;g__Oribacterium;s__Oribacterium sp900315665
WP_009429655.1	WP_009429655.1/1-310 HAMP domaincontaining protein [Oribacterium sp. oral taxon 108]	F{n1}W{n2}I{n3}S{n4}D	dCache_1,HAMP,MCPsignal	Oribacterium sp. oral taxon 108	d__Bacteria;p__Firmicutes_A;c__Clostridia;o__Lachnospirales;f__Lachnospiraceae;g__Oribacterium;s__Oribacterium sp900315665
WP_009427992.1	WP_009427992.1/1-338 sensor histidine kinase [Oribacterium sp. oral taxon 108]	F{n1}F{n2}V{n3}S{n4}D	dCache_1,His_kinase,HATPase_c	Oribacterium sp. oral taxon 108	d__Bacteria;p__Firmicutes_A;c__Clostridia;o__Lachnospirales;f__Lachnospiraceae;g__Oribacterium;s__Oribacterium sp900315665
WP_034450929.1	WP_034450929.1/1-330 diguanylate cyclase [Butyrivibrio sp. AE2032]	Y{n1}W{n2}L{n3}S{n4}D	dCache_1,HAMP,GGDEF	Butyrivibrio sp. AE2032	d__Bacteria;p__Firmicutes_A;c__Clostridia;o__Lachnospirales;f__Lachnospiraceae;g__Pseudobutyrivibrio;s__Pseudobutyrivibrio fibrisolvens_A
WP_081860893.1	WP_081860893.1/1-261 EAL domaincontaining protein [Butyrivibrio sp. AE2032]	F{n1}W{n2}V{n3}S{n4}D	dCache_1,HAMP,GGDEF,EAL	Butyrivibrio sp. AE2032	d__Bacteria;p__Firmicutes_A;c__Clostridia;o__Lachnospirales;f__Lachnospiraceae;g__Pseudobutyrivibrio;s__Pseudobutyrivibrio fibrisolvens_A
WP_081861032.1	WP_081861032.1/1-333 sensor histidine kinase [Butyrivibrio sp. AE2032]	Y{n1}W{n2}I{n3}S{n4}D	dCache_1,HAMP,His_kinase,HATPase_c	Butyrivibrio sp. AE2032	d__Bacteria;p__Firmicutes_A;c__Clostridia;o__Lachnospirales;f__Lachnospiraceae;g__Pseudobutyrivibrio;s__Pseudobutyrivibrio fibrisolvens_A
WP_027294055.1	WP_027294055.1/1-331 MULTISPECIES: sensor histidine kinase [Robinsoniella]	F{n1}W{n2}V{n3}S{n4}D	dCache_1,HAMP,His_kinase,HATPase_c	Robinsoniella	d__Bacteria;p__Firmicutes_A;c__Clostridia;o__Lachnospirales;f__Lachnospiraceae;g__Robinsoniella;s__Robinsoniella peoriensis
WP_027292201.1	WP_027292201.1/1-337 MULTISPECIES: sensor histidine kinase [Robinsoniella]	F{n1}W{n2}V{n3}S{n4}D	dCache_1,HAMP,His_kinase,HATPase_c	Robinsoniella	d__Bacteria;p__Firmicutes_A;c__Clostridia;o__Lachnospirales;f__Lachnospiraceae;g__Robinsoniella;s__Robinsoniella peoriensis
WP_138001627.1	WP_138001627.1/1-331 sensor histidine kinase [Robinsoniella peoriensis]	F{n1}W{n2}V{n3}S{n4}D	dCache_1,HAMP,His_kinase,HATPase_c	Robinsoniella peoriensis	d__Bacteria;p__Firmicutes_A;c__Clostridia;o__Lachnospirales;f__Lachnospiraceae;g__Robinsoniella;s__Robinsoniella peoriensis
WP_070041991.1	WP_070041991.1/1-333 sensor histidine kinase [Robinsoniella peoriensis]	Y{n1}W{n2}L{n3}S{n4}D	dCache_1,HAMP,His_kinase,HATPase_c	Robinsoniella peoriensis	d__Bacteria;p__Firmicutes_A;c__Clostridia;o__Lachnospirales;f__Lachnospiraceae;g__Robinsoniella;s__Robinsoniella peoriensis
WP_161597254.1	WP_161597254.1/1-333 sensor histidine kinase [Robinsoniella peoriensis]	Y{n1}W{n2}L{n3}S{n4}D	dCache_1,HAMP,His_kinase,HATPase_c	Robinsoniella peoriensis	d__Bacteria;p__Firmicutes_A;c__Clostridia;o__Lachnospirales;f__Lachnospiraceae;g__Robinsoniella;s__Robinsoniella peoriensis
WP_081820333.1	WP_081820333.1/1-321 sensor histidine kinase [Robinsoniella sp. KNHs210]	Y{n1}W{n2}L{n3}S{n4}D	dCache_1,HAMP,His_kinase,HATPase_c	Robinsoniella sp. KNHs210	d__Bacteria;p__Firmicutes_A;c__Clostridia;o__Lachnospirales;f__Lachnospiraceae;g__Robinsoniella;s__Robinsoniella peoriensis
WP_052431091.1	WP_052431091.1/1-333 sensor histidine kinase [Robinsoniella peoriensis]	Y{n1}W{n2}L{n3}S{n4}D	dCache_1,HAMP,His_kinase,HATPase_c	Robinsoniella peoriensis	d__Bacteria;p__Firmicutes_A;c__Clostridia;o__Lachnospirales;f__Lachnospiraceae;g__Robinsoniella;s__Robinsoniella peoriensis
WP_014078948.1	WP_014078948.1/1-332 sensor histidine kinase [Roseburia hominis]	Y{n1}W{n2}V{n3}S{n4}D	dCache_1,His_kinase,HATPase_c	Roseburia hominis	d__Bacteria;p__Firmicutes_A;c__Clostridia;o__Lachnospirales;f__Lachnospiraceae;g__Roseburia;s__Roseburia hominis
WP_118097394.1	WP_118097394.1/1-332 sensor histidine kinase [Roseburia hominis]	Y{n1}W{n2}V{n3}S{n4}D	dCache_1,His_kinase,HATPase_c	Roseburia hominis	d__Bacteria;p__Firmicutes_A;c__Clostridia;o__Lachnospirales;f__Lachnospiraceae;g__Roseburia;s__Roseburia hominis
WP_022045921.1	WP_022045921.1/1-317 sensor histidine kinase [Roseburia hominis]	Y{n1}W{n2}I{n3}S{n4}D	dCache_1,His_kinase,HATPase_c	Roseburia hominis	d__Bacteria;p__Firmicutes_A;c__Clostridia;o__Lachnospirales;f__Lachnospiraceae;g__Roseburia;s__Roseburia hominis
WP_006855630.1	WP_006855630.1/1-332 sensor histidine kinase [Roseburia intestinalis]	Y{n1}W{n2}V{n3}S{n4}D	dCache_1,His_kinase,HATPase_c	Roseburia intestinalis	d__Bacteria;p__Firmicutes_A;c__Clostridia;o__Lachnospirales;f__Lachnospiraceae;g__Roseburia;s__Roseburia intestinalis
WP_055195954.1	WP_055195954.1/1-332 sensor histidine kinase [Roseburia intestinalis]	Y{n1}W{n2}V{n3}S{n4}D	dCache_1,His_kinase,HATPase_c	Roseburia intestinalis	d__Bacteria;p__Firmicutes_A;c__Clostridia;o__Lachnospirales;f__Lachnospiraceae;g__Roseburia;s__Roseburia intestinalis
WP_118591989.1	WP_118591989.1/1-332 sensor histidine kinase [Roseburia intestinalis]	Y{n1}W{n2}V{n3}S{n4}D	dCache_1,His_kinase,HATPase_c	Roseburia intestinalis	d__Bacteria;p__Firmicutes_A;c__Clostridia;o__Lachnospirales;f__Lachnospiraceae;g__Roseburia;s__Roseburia intestinalis
WP_120406620.1	WP_120406620.1/1-332 sensor histidine kinase [Roseburia sp. 1XD4269]	Y{n1}W{n2}I{n3}S{n4}D	dCache_1,His_kinase,HATPase_c	Roseburia sp. 1XD4269	d__Bacteria;p__Firmicutes_A;c__Clostridia;o__Lachnospirales;f__Lachnospiraceae;g__Roseburia;s__Roseburia intestinalis
WP_118173429.1	WP_118173429.1/1-338 sensor histidine kinase [Roseburia sp. AF2018LB]	Y{n1}W{n2}V{n3}S{n4}D	dCache_1,His_kinase,HATPase_c	Roseburia sp. AF2018LB	d__Bacteria;p__Firmicutes_A;c__Clostridia;o__Lachnospirales;f__Lachnospiraceae;g__Roseburia;s__Roseburia intestinalis
WP_118210490.1	WP_118210490.1/1-332 sensor histidine kinase [Roseburia sp. AM2320]	Y{n1}W{n2}V{n3}S{n4}D	dCache_1,His_kinase,HATPase_c	Roseburia sp. AM2320	d__Bacteria;p__Firmicutes_A;c__Clostridia;o__Lachnospirales;f__Lachnospiraceae;g__Roseburia;s__Roseburia intestinalis
WP_117922022.1	WP_117922022.1/1-332 sensor histidine kinase [Roseburia sp. OF0324]	Y{n1}W{n2}V{n3}S{n4}D	dCache_1,His_kinase,HATPase_c	Roseburia sp. OF0324	d__Bacteria;p__Firmicutes_A;c__Clostridia;o__Lachnospirales;f__Lachnospiraceae;g__Roseburia;s__Roseburia intestinalis
WP_117830698.1	WP_117830698.1/1-317 sensor histidine kinase [Roseburia sp. TF105]	Y{n1}W{n2}I{n3}S{n4}D	dCache_1,His_kinase,HATPase_c	Roseburia sp. TF105	d__Bacteria;p__Firmicutes_A;c__Clostridia;o__Lachnospirales;f__Lachnospiraceae;g__Roseburia;s__Roseburia intestinalis
WP_118489355.1	WP_118489355.1/1-332 sensor histidine kinase [Roseburia intestinalis]	Y{n1}W{n2}V{n3}S{n4}D	dCache_1,His_kinase,HATPase_c	Roseburia intestinalis	d__Bacteria;p__Firmicutes_A;c__Clostridia;o__Lachnospirales;f__Lachnospiraceae;g__Roseburia;s__Roseburia intestinalis
WP_007885754.1	WP_007885754.1/1-333 sensor histidine kinase [Roseburia inulinivorans]	Y{n1}W{n2}V{n3}S{n4}D	dCache_1,HAMP,His_kinase,HATPase_c	Roseburia inulinivorans	d__Bacteria;p__Firmicutes_A;c__Clostridia;o__Lachnospirales;f__Lachnospiraceae;g__Roseburia;s__Roseburia inulinivorans
WP_082418713.1	WP_082418713.1/1-333 sensor histidine kinase [Roseburia inulinivorans]	Y{n1}W{n2}V{n3}S{n4}D	dCache_1,HAMP,His_kinase,HATPase_c	Roseburia inulinivorans	d__Bacteria;p__Firmicutes_A;c__Clostridia;o__Lachnospirales;f__Lachnospiraceae;g__Roseburia;s__Roseburia inulinivorans
WP_021923065.1	WP_021923065.1/1-333 sensor histidine kinase [Roseburia inulinivorans]	Y{n1}W{n2}V{n3}S{n4}D	dCache_1,HAMP,His_kinase,HATPase_c	Roseburia inulinivorans	d__Bacteria;p__Firmicutes_A;c__Clostridia;o__Lachnospirales;f__Lachnospiraceae;g__Roseburia;s__Roseburia inulinivorans
WP_118585075.1	WP_118585075.1/1-333 sensor histidine kinase [Roseburia inulinivorans]	Y{n1}W{n2}V{n3}S{n4}D	dCache_1,HAMP,His_kinase,HATPase_c	Roseburia inulinivorans	d__Bacteria;p__Firmicutes_A;c__Clostridia;o__Lachnospirales;f__Lachnospiraceae;g__Roseburia;s__Roseburia inulinivorans
WP_118091722.1	WP_118091722.1/1-333 sensor histidine kinase [Roseburia inulinivorans]	Y{n1}W{n2}V{n3}S{n4}D	dCache_1,HAMP,His_kinase,HATPase_c	Roseburia inulinivorans	d__Bacteria;p__Firmicutes_A;c__Clostridia;o__Lachnospirales;f__Lachnospiraceae;g__Roseburia;s__Roseburia inulinivorans
WP_118110471.1	WP_118110471.1/1-333 sensor histidine kinase [Roseburia inulinivorans]	Y{n1}W{n2}V{n3}S{n4}D	dCache_1,HAMP,His_kinase,HATPase_c	Roseburia inulinivorans	d__Bacteria;p__Firmicutes_A;c__Clostridia;o__Lachnospirales;f__Lachnospiraceae;g__Roseburia;s__Roseburia inulinivorans
WP_118202401.1	WP_118202401.1/1-333 sensor histidine kinase [Roseburia inulinivorans]	Y{n1}W{n2}V{n3}S{n4}D	dCache_1,HAMP,His_kinase,HATPase_c	Roseburia inulinivorans	d__Bacteria;p__Firmicutes_A;c__Clostridia;o__Lachnospirales;f__Lachnospiraceae;g__Roseburia;s__Roseburia inulinivorans
WP_118583466.1	WP_118583466.1/1-333 sensor histidine kinase [Roseburia inulinivorans]	Y{n1}W{n2}V{n3}S{n4}D	dCache_1,HAMP,His_kinase,HATPase_c	Roseburia inulinivorans	d__Bacteria;p__Firmicutes_A;c__Clostridia;o__Lachnospirales;f__Lachnospiraceae;g__Roseburia;s__Roseburia inulinivorans
WP_129258852.1	WP_129258852.1/1-336 sensor histidine kinase [Blautia sp. KGMB01111]	Y{n1}W{n2}V{n3}S{n4}D	dCache_1,His_kinase,HATPase_c	Blautia sp. KGMB01111	d__Bacteria;p__Firmicutes_A;c__Clostridia;o__Lachnospirales;f__Lachnospiraceae;g__Ruminococcus_A;s__Ruminococcus_A sp000437095
WP_009532814.1	WP_009532814.1/1-337 sensor histidine kinase [Stomatobaculum longum]	Y{n1}W{n2}I{n3}S{n4}D	dCache_1,His_kinase,HATPase_c	Stomatobaculum longum	d__Bacteria;p__Firmicutes_A;c__Clostridia;o__Lachnospirales;f__Lachnospiraceae;g__Stomatobaculum;s__Stomatobaculum longum
WP_106611373.1	WP_106611373.1/1-336 sensor histidine kinase [Fusobacterium naviforme]	Y{n1}W{n2}I{n3}S{n4}D	dCache_1,HAMP,His_kinase,HATPase_c	Fusobacterium naviforme	d__Bacteria;p__Firmicutes_A;c__Clostridia;o__Lachnospirales;f__Lachnospiraceae;g__Stomatobaculum;s__Stomatobaculum naviforme
WP_158376493.1	WP_158376493.1/1-332 histidine kinase [Clostridiaceae bacterium]	F{n1}W{n2}V{n3}S{n4}D	dCache_1,HAMP,His_kinase,HATPase_c	Clostridiaceae bacterium	d__Bacteria;p__Firmicutes_A;c__Clostridia;o__Lachnospirales;f__Lachnospiraceae;g__TF01-11;s__TF01-11 sp003149875
WP_160225669.1	WP_160225669.1/1-338 histidine kinase [Clostridiaceae bacterium]	F{n1}W{n2}I{n3}S{n4}D	dCache_1,HAMP,His_kinase,HATPase_c	Clostridiaceae bacterium	d__Bacteria;p__Firmicutes_A;c__Clostridia;o__Lachnospirales;f__Lachnospiraceae;g__TF01-11;s__TF01-11 sp003149875
WP_158345336.1	WP_158345336.1/1-338 sensor histidine kinase [Clostridiaceae bacterium]	Y{n1}W{n2}I{n3}S{n4}D	dCache_1,His_kinase,HATPase_c	Clostridiaceae bacterium	d__Bacteria;p__Firmicutes_A;c__Clostridia;o__Lachnospirales;f__Lachnospiraceae;g__TF01-11;s__TF01-11 sp003149875
WP_158354371.1	WP_158354371.1/1-338 histidine kinase [Clostridiaceae bacterium]	Y{n1}W{n2}I{n3}S{n4}D	dCache_1,His_kinase,HATPase_c	Clostridiaceae bacterium	d__Bacteria;p__Firmicutes_A;c__Clostridia;o__Lachnospirales;f__Lachnospiraceae;g__TF01-11;s__TF01-11 sp003149875
WP_148322536.1	WP_148322536.1/1-335 histidine kinase [Clostridiaceae bacterium]	F{n1}W{n2}V{n3}S{n4}D	dCache_1,HAMP,His_kinase,HATPase_c	Clostridiaceae bacterium	d__Bacteria;p__Firmicutes_A;c__Clostridia;o__Lachnospirales;f__Lachnospiraceae;g__TF01-11;s__TF01-11 sp003149875
WP_160301257.1	WP_160301257.1/1-333 histidine kinase [Clostridiaceae bacterium]	F{n1}W{n2}V{n3}S{n4}D	dCache_1,HAMP,His_kinase,HATPase_c	Clostridiaceae bacterium	d__Bacteria;p__Firmicutes_A;c__Clostridia;o__Lachnospirales;f__Lachnospiraceae;g__TF01-11;s__TF01-11 sp003149875
WP_087152726.1	WP_087152726.1/1-339 sensor histidine kinase [Lachnoclostridium sp. An196]	Y{n1}W{n2}I{n3}S{n4}D	dCache_1,His_kinase,HATPase_c	Lachnoclostridium sp. An196	d__Bacteria;p__Firmicutes_A;c__Clostridia;o__Lachnospirales;f__Lachnospiraceae;g__UBA7182;s__UBA7182 sp002160135
WP_090021700.1	WP_090021700.1/1-301 response regulator [Lachnospiraceae bacterium C10]	F{n1}W{n2}L{n3}S{n4}D	dCache_1,HAMP,HisKA,HATPase_c,Response_reg	Lachnospiraceae bacterium C10	d__Bacteria;p__Firmicutes_A;c__Clostridia;o__Lachnospirales;f__Lachnospiraceae;g__Weimerbacter;s__Weimerbacter sp900100095
WP_089904261.1	WP_089904261.1/1-304 response regulator [Lachnospiraceae bacterium KHCPX20]	F{n1}W{n2}L{n3}S{n4}D	dCache_1,HAMP,HisKA,HATPase_c,Response_reg	Lachnospiraceae bacterium KHCPX20	d__Bacteria;p__Firmicutes_A;c__Clostridia;o__Lachnospirales;f__Lachnospiraceae;g__Weimerbacter;s__Weimerbacter sp900100095
WP_090022766.1	WP_090022766.1/1-335 sensor histidine kinase [Lachnospiraceae bacterium C10]	Y{n1}W{n2}I{n3}S{n4}D	dCache_1,His_kinase,HATPase_c	Lachnospiraceae bacterium C10	d__Bacteria;p__Firmicutes_A;c__Clostridia;o__Lachnospirales;f__Lachnospiraceae;g__Weimerbacter;s__Weimerbacter sp900100095
WP_089905744.1	WP_089905744.1/1-335 sensor histidine kinase [Lachnospiraceae bacterium KHCPX20]	Y{n1}W{n2}I{n3}S{n4}D	dCache_1,His_kinase,HATPase_c	Lachnospiraceae bacterium KHCPX20	d__Bacteria;p__Firmicutes_A;c__Clostridia;o__Lachnospirales;f__Lachnospiraceae;g__Weimerbacter;s__Weimerbacter sp900100095
WP_105618827.1	WP_105618827.1/1-331 sensor histidine kinase [Vallitalea okinawensis]	F{n1}W{n2}I{n3}S{n4}D	dCache_1,HAMP,His_kinase,HATPase_c	Vallitalea okinawensis	d__Bacteria;p__Firmicutes_A;c__Clostridia;o__Lachnospirales;f__Vallitaleaceae_A;g__Vallitalea_A;s__Vallitalea_A okinawensis
WP_105613952.1	WP_105613952.1/1-331 sensor histidine kinase [Vallitalea okinawensis]	F{n1}W{n2}I{n3}T{n4}D	dCache_1,HAMP,His_kinase,HATPase_c	Vallitalea okinawensis	d__Bacteria;p__Firmicutes_A;c__Clostridia;o__Lachnospirales;f__Vallitaleaceae_A;g__Vallitalea_A;s__Vallitalea_A okinawensis
WP_113672197.1	WP_113672197.1/1-341 methylaccepting chemotaxis protein [Vallitalea guaymasensis]	Y{n1}Y{n2}M{n3}S{n4}D	dCache_1,MCPsignal	Vallitalea guaymasensis	d__Bacteria;p__Firmicutes_A;c__Clostridia;o__Lachnospirales;f__Vallitaleaceae;g__Vallitalea;s__Vallitalea guaymasensis
WP_193774416.1	WP_193774416.1 methyl-accepting chemotaxis protein [Vallitalea guaymasensis]	Y{n1}Y{n2}M{n3}S{n4}D	dCache_1,MCPsignal	Vallitalea guaymasensis	d__Bacteria;p__Firmicutes_A;c__Clostridia;o__Lachnospirales;f__Vallitaleaceae;g__Vallitalea;s__Vallitalea guaymasensis
WP_212692814.1	WP_212692814.1 methyl-accepting chemotaxis protein [Vallitalea guaymasensis]	Y{n1}Y{n2}M{n3}S{n4}D	dCache_1,MCPsignal	Vallitalea guaymasensis	d__Bacteria;p__Firmicutes_A;c__Clostridia;o__Lachnospirales;f__Vallitaleaceae;g__Vallitalea;s__Vallitalea guaymasensis
WP_050696754.1	WP_050696754.1/1-334 sensor histidine kinase [Anaeromassilibacillus senegalensis]	F{n1}W{n2}V{n3}S{n4}D	dCache_1,HAMP,His_kinase,HATPase_c	Anaeromassilibacillus senegalensis	d__Bacteria;p__Firmicutes_A;c__Clostridia;o__Oscillospirales;f__Acutalibacteraceae;g__Anaeromassilibacillus;s__Anaeromassilibacillus senegalensis
WP_082236429.1	WP_082236429.1/1-316 histidine kinase [Anaeromassilibacillus senegalensis]	F{n1}W{n2}L{n3}S{n4}D	dCache_1,HAMP,His_kinase,HATPase_c	Anaeromassilibacillus senegalensis	d__Bacteria;p__Firmicutes_A;c__Clostridia;o__Oscillospirales;f__Acutalibacteraceae;g__Anaeromassilibacillus;s__Anaeromassilibacillus senegalensis
WP_087231047.1	WP_087231047.1/1-331 sensor histidine kinase [Anaeromassilibacillus sp. An250]	F{n1}W{n2}V{n3}S{n4}D	dCache_1,HAMP,His_kinase,HATPase_c	Anaeromassilibacillus sp. An250	d__Bacteria;p__Firmicutes_A;c__Clostridia;o__Oscillospirales;f__Acutalibacteraceae;g__Anaeromassilibacillus;s__Anaeromassilibacillus sp002159845
WP_054323297.1	WP_054323297.1/1-331 sensor histidine kinase [Anaeromassilibacillus sp. MarseilleP3371]	F{n1}W{n2}V{n3}S{n4}D	dCache_1,HAMP,His_kinase,HATPase_c	Anaeromassilibacillus sp. MarseilleP3371	d__Bacteria;p__Firmicutes_A;c__Clostridia;o__Oscillospirales;f__Acutalibacteraceae;g__Anaeromassilibacillus;s__Anaeromassilibacillus sp002159845
WP_135659410.1	WP_135659410.1/1-330 sensor histidine kinase [Caproiciproducens galactitolivorans]	F{n1}W{n2}V{n3}S{n4}D	dCache_1,HAMP,His_kinase,HATPase_c	Caproiciproducens galactitolivorans	d__Bacteria;p__Firmicutes_A;c__Clostridia;o__Oscillospirales;f__Acutalibacteraceae;g__Caproiciproducens;s__Caproiciproducens galactitolivorans
WP_141826968.1	WP_141826968.1/1-330 histidine kinase [Clostridium sp. KNHs216]	F{n1}W{n2}V{n3}S{n4}D	dCache_1,HAMP,His_kinase,HATPase_c	Clostridium sp. KNHs216	d__Bacteria;p__Firmicutes_A;c__Clostridia;o__Oscillospirales;f__Acutalibacteraceae;g__Caproiciproducens;s__Caproiciproducens sp000752215
WP_120484976.1	WP_120484976.1/1-335 sensor histidine kinase [Anaerotruncus sp. 1XD2293]	F{n1}W{n2}I{n3}S{n4}D	dCache_1,HAMP,His_kinase,HATPase_c	Anaerotruncus sp. 1XD2293	d__Bacteria;p__Firmicutes_A;c__Clostridia;o__Oscillospirales;f__Acutalibacteraceae;g__Eubacterium_R;s__Eubacterium_R sp000433975
WP_161909968.1	WP_161909968.1/1-334 histidine kinase [Anaerotruncus sp. X29]	F{n1}W{n2}V{n3}S{n4}D	dCache_1,His_kinase,HATPase_c	Anaerotruncus sp. X29	d__Bacteria;p__Firmicutes_A;c__Clostridia;o__Oscillospirales;f__Acutalibacteraceae;g__Eubacterium_R;s__Eubacterium_R sp000433975
WP_066643827.1	WP_066643827.1/1-336 histidine kinase [Clostridium sp. W14A]	F{n1}W{n2}I{n3}S{n4}D	dCache_1,HAMP,His_kinase,HATPase_c	Clostridium sp. W14A	d__Bacteria;p__Firmicutes_A;c__Clostridia;o__Oscillospirales;f__Acutalibacteraceae;g__UBA1033;s__UBA1033 sp001695555
WP_040655443.1	WP_040655443.1/1-333 sensor histidine kinase [Oscillibacter sp. 13]	F{n1}W{n2}V{n3}S{n4}D	dCache_1,HAMP,His_kinase,HATPase_c	Oscillibacter sp. 13	d__Bacteria;p__Firmicutes_A;c__Clostridia;o__Oscillospirales;f__Oscillospiraceae;g__CAG-83;s__CAG-83 sp000435975
WP_058118779.1	WP_058118779.1/1-325 sensor histidine kinase [Intestinimonas butyriciproducens]	F{n1}W{n2}I{n3}S{n4}D	dCache_1,HAMP,His_kinase,HATPase_c	Intestinimonas butyriciproducens	d__Bacteria;p__Firmicutes_A;c__Clostridia;o__Oscillospirales;f__Oscillospiraceae;g__Intestinimonas;s__Intestinimonas butyriciproducens
WP_052082747.1	WP_052082747.1/1-325 sensor histidine kinase [Intestinimonas butyriciproducens]	F{n1}W{n2}I{n3}S{n4}D	dCache_1,HAMP,His_kinase,HATPase_c	Intestinimonas butyriciproducens	d__Bacteria;p__Firmicutes_A;c__Clostridia;o__Oscillospirales;f__Oscillospiraceae;g__Intestinimonas;s__Intestinimonas butyriciproducens
WP_075705524.1	WP_075705524.1/1-325 sensor histidine kinase [Intestinimonas butyriciproducens]	F{n1}W{n2}I{n3}S{n4}D	dCache_1,HAMP,His_kinase,HATPase_c	Intestinimonas butyriciproducens	d__Bacteria;p__Firmicutes_A;c__Clostridia;o__Oscillospirales;f__Oscillospiraceae;g__Intestinimonas;s__Intestinimonas butyriciproducens
WP_116722525.1	WP_116722525.1/1-325 sensor histidine kinase [Intestinimonas butyriciproducens]	F{n1}W{n2}I{n3}S{n4}D	dCache_1,HAMP,His_kinase,HATPase_c	Intestinimonas butyriciproducens	d__Bacteria;p__Firmicutes_A;c__Clostridia;o__Oscillospirales;f__Oscillospiraceae;g__Intestinimonas;s__Intestinimonas butyriciproducens
WP_050617592.1	WP_050617592.1/1-335 sensor histidine kinase [Intestinimonas massiliensis]	F{n1}W{n2}V{n3}S{n4}D	dCache_1,HAMP,His_kinase,HATPase_c	Intestinimonas massiliensis	d__Bacteria;p__Firmicutes_A;c__Clostridia;o__Oscillospirales;f__Oscillospiraceae;g__Intestinimonas;s__Intestinimonas massiliensis
WP_130850902.1	WP_130850902.1/1-335 sensor histidine kinase [Intestinimonas timonensis]	F{n1}W{n2}I{n3}S{n4}D	dCache_1,HAMP,His_kinase,HATPase_c	Intestinimonas timonensis	d__Bacteria;p__Firmicutes_A;c__Clostridia;o__Oscillospirales;f__Oscillospiraceae;g__Intestinimonas;s__Intestinimonas timonensis
WP_023347319.1	WP_023347319.1/1-330 sensor histidine kinase [Firmicutes bacterium ASF500]	F{n1}W{n2}V{n3}S{n4}D	dCache_1,His_kinase,HATPase_c	Firmicutes bacterium ASF500	d__Bacteria;p__Firmicutes_A;c__Clostridia;o__Oscillospirales;f__Oscillospiraceae;g__Lawsonibacter;s__Lawsonibacter sp000492175
WP_164475079.1	WP_164475079.1/1-338 histidine kinase [Flavonifractor sp. An100]	F{n1}W{n2}V{n3}S{n4}D	dCache_1,HAMP,His_kinase,HATPase_c	Flavonifractor sp. An100	d__Bacteria;p__Firmicutes_A;c__Clostridia;o__Oscillospirales;f__Oscillospiraceae;g__Lawsonibacter;s__Lawsonibacter sp002161175
WP_119347775.1	WP_119347775.1/1-334 sensor histidine kinase [Clostridiales bacterium CCNA10]	F{n1}W{n2}V{n3}S{n4}D	dCache_1,HAMP,His_kinase,HATPase_c	Clostridiales bacterium CCNA10	d__Bacteria;p__Firmicutes_A;c__Clostridia;o__Oscillospirales;f__Oscillospiraceae;g__Lawsonibacter;s__Lawsonibacter sp900066825
WP_091130817.1	WP_091130817.1/1-338 sensor histidine kinase [Oscillibacter sp. PC13]	F{n1}W{n2}V{n3}S{n4}D	dCache_1,HAMP,His_kinase,HATPase_c	Oscillibacter sp. PC13	d__Bacteria;p__Firmicutes_A;c__Clostridia;o__Oscillospirales;f__Oscillospiraceae;g__Oscillibacter;s__Oscillibacter sp900115635
WP_006571460.1	WP_006571460.1/1-337 sensor histidine kinase [Pseudoflavonifractor capillosus]	F{n1}W{n2}V{n3}S{n4}D	dCache_1,HAMP,His_kinase,HATPase_c	Pseudoflavonifractor capillosus	d__Bacteria;p__Firmicutes_A;c__Clostridia;o__Oscillospirales;f__Oscillospiraceae;g__Pseudoflavonifractor;s__Pseudoflavonifractor capillosus
WP_160634838.1	WP_160634838.1/1-331 histidine kinase [Pseudoflavonifractor sp. 60]	F{n1}W{n2}V{n3}S{n4}D	dCache_1,HAMP,His_kinase,HATPase_c	Pseudoflavonifractor sp. 60	d__Bacteria;p__Firmicutes_A;c__Clostridia;o__Oscillospirales;f__Oscillospiraceae;g__Pseudoflavonifractor;s__Pseudoflavonifractor capillosus
WP_016314825.1	WP_016314825.1/1-334 sensor histidine kinase [Anaerotruncus sp. G3(2012)]	F{n1}W{n2}V{n3}S{n4}D	dCache_1,His_kinase,HATPase_c	Anaerotruncus sp. G3(2012)	d__Bacteria;p__Firmicutes_A;c__Clostridia;o__Oscillospirales;f__Ruminococcaceae;g__Anaerotruncus;s__Anaerotruncus sp000403395
WP_093371613.1	WP_093371613.1/1-332 sensor histidine kinase [Ruminococcaceae bacterium D5]	F{n1}W{n2}V{n3}S{n4}D	dCache_1,HAMP,His_kinase,HATPase_c	Ruminococcaceae bacterium D5	d__Bacteria;p__Firmicutes_A;c__Clostridia;o__Oscillospirales;f__Ruminococcaceae;g__D5;s__D5 sp900113995
WP_132587423.1	WP_132587423.1/1-330 sensor histidine kinase [Fournierella massiliensis]	F{n1}W{n2}I{n3}S{n4}D	dCache_1,HAMP,His_kinase,HATPase_c	Fournierella massiliensis	d__Bacteria;p__Firmicutes_A;c__Clostridia;o__Oscillospirales;f__Ruminococcaceae;g__Fournierella;s__Fournierella massiliensis
WP_087184052.1	WP_087184052.1/1-330 sensor histidine kinase [Gemmiger sp. An87]	F{n1}W{n2}I{n3}S{n4}D	dCache_1,HAMP,His_kinase,HATPase_c	Gemmiger sp. An87	d__Bacteria;p__Firmicutes_A;c__Clostridia;o__Oscillospirales;f__Ruminococcaceae;g__Fournierella;s__Fournierella sp002159185
WP_087292923.1	WP_087292923.1/1-330 sensor histidine kinase [Gemmiger sp. An194]	F{n1}W{n2}I{n3}S{n4}D	dCache_1,HAMP,His_kinase,HATPase_c	Gemmiger sp. An194	d__Bacteria;p__Firmicutes_A;c__Clostridia;o__Oscillospirales;f__Ruminococcaceae;g__Fournierella;s__Fournierella sp002160145
WP_087181740.1	WP_087181740.1/1-330 sensor histidine kinase [Gemmiger sp. An50]	F{n1}W{n2}I{n3}S{n4}D	dCache_1,HAMP,His_kinase,HATPase_c	Gemmiger sp. An50	d__Bacteria;p__Firmicutes_A;c__Clostridia;o__Oscillospirales;f__Ruminococcaceae;g__Fournierella;s__Fournierella sp002161595
WP_132084217.1	WP_132084217.1/1-335 sensor histidine kinase [Harryflintia acetispora]	F{n1}W{n2}V{n3}S{n4}D	dCache_1,HAMP,His_kinase,HATPase_c	Harryflintia acetispora	d__Bacteria;p__Firmicutes_A;c__Clostridia;o__Oscillospirales;f__Ruminococcaceae;g__Harryflintia;s__Harryflintia acetispora
WP_162840831.1	WP_162840831.1/1-331 sensor histidine kinase [Hydrogenoanaerobacterium saccharovorans]	F{n1}W{n2}V{n3}T{n4}D	dCache_1,HAMP,His_kinase,HATPase_c	Hydrogenoanaerobacterium saccharovorans	d__Bacteria;p__Firmicutes_A;c__Clostridia;o__Oscillospirales;f__Ruminococcaceae;g__Hydrogenoanaerobacterium;s__Hydrogenoanaerobacterium saccharovorans
WP_162840752.1	WP_162840752.1/1-328 sensor histidine kinase [Hydrogenoanaerobacterium saccharovorans]	F{n1}W{n2}I{n3}S{n4}D	dCache_1,HAMP,His_kinase,HATPase_c	Hydrogenoanaerobacterium saccharovorans	d__Bacteria;p__Firmicutes_A;c__Clostridia;o__Oscillospirales;f__Ruminococcaceae;g__Hydrogenoanaerobacterium;s__Hydrogenoanaerobacterium saccharovorans
WP_173324030.1	WP_173324030.1/1-336 diguanylate cyclase [Ruminococcus flavefaciens]	W{n1}W{n2}M{n3}S{n4}D	dCache_1,HAMP,GGDEF	Ruminococcus flavefaciens	d__Bacteria;p__Firmicutes_A;c__Clostridia;o__Oscillospirales;f__Ruminococcaceae;g__Ruminococcus;s__Ruminococcus flavefaciens_J
WP_164154862.1	WP_164154862.1/1-324 diguanylate cyclase [Ruminococcus flavefaciens]	Y{n1}W{n2}L{n3}S{n4}D	dCache_1,HAMP,GGDEF	Ruminococcus flavefaciens	d__Bacteria;p__Firmicutes_A;c__Clostridia;o__Oscillospirales;f__Ruminococcaceae;g__Ruminococcus;s__Ruminococcus flavefaciens_J
WP_147571684.1	WP_147571684.1/1-337 histidine kinase [Clostridiales bacterium]	F{n1}W{n2}V{n3}S{n4}D	dCache_1,HAMP,His_kinase,HATPase_c	Clostridiales bacterium	d__Bacteria;p__Firmicutes_A;c__Clostridia;o__Peptostreptococcales;f__BM714;g__BM714;s__BM714 sp002869095
WP_148336760.1	WP_148336760.1/1-334 histidine kinase [Clostridiales bacterium]	F{n1}W{n2}V{n3}S{n4}D	dCache_1,HAMP,His_kinase,HATPase_c	Clostridiales bacterium	d__Bacteria;p__Firmicutes_A;c__Clostridia;o__Peptostreptococcales;f__BM714;g__BM714;s__BM714 sp002869095
WP_154039297.1	WP_154039297.1/1-334 histidine kinase [Clostridiales bacterium]	F{n1}W{n2}V{n3}S{n4}D	dCache_1,HAMP,His_kinase,HATPase_c	Clostridiales bacterium	d__Bacteria;p__Firmicutes_A;c__Clostridia;o__Peptostreptococcales;f__BM714;g__BM714;s__BM714 sp002869095
WP_148316889.1	WP_148316889.1/1-337 sensor histidine kinase [Clostridiales bacterium]	F{n1}W{n2}V{n3}S{n4}D	dCache_1,HAMP,His_kinase,HATPase_c	Clostridiales bacterium	d__Bacteria;p__Firmicutes_A;c__Clostridia;o__Peptostreptococcales;f__BM714;g__BM714;s__BM714 sp002869095
WP_079492226.1	WP_079492226.1/1-267 methylaccepting chemotaxis protein [Maledivibacter halophilus]	Y{n1}Y{n2}M{n3}S{n4}D	dCache_1,HAMP,MCPsignal	Maledivibacter halophilus	d__Bacteria;p__Firmicutes_A;c__Clostridia;o__Peptostreptococcales;f__Caminicellaceae;g__Maledivibacter;s__Maledivibacter halophilus
WP_079588881.1	WP_079588881.1/1-326 methylaccepting chemotaxis protein [Acetoanaerobium noterae]	Y{n1}W{n2}M{n3}T{n4}D	dCache_1,HAMP,MCPsignal	Acetoanaerobium noterae	d__Bacteria;p__Firmicutes_A;c__Clostridia;o__Peptostreptococcales;f__Filifactoraceae;g__Acetoanaerobium;s__Acetoanaerobium noterae
WP_013360254.1	WP_013360254.1/1-314 methylaccepting chemotaxis protein [Acetoanaerobium sticklandii]	Y{n1}W{n2}M{n3}T{n4}D	dCache_1,HAMP,MCPsignal	Acetoanaerobium sticklandii	d__Bacteria;p__Firmicutes_A;c__Clostridia;o__Peptostreptococcales;f__Filifactoraceae;g__Acetoanaerobium;s__Acetoanaerobium sticklandii
WP_068913903.1	WP_068913903.1/1-324 methylaccepting chemotaxis protein [Criibacterium bergeronii]	F{n1}W{n2}L{n3}T{n4}D	dCache_1,MCPsignal	Criibacterium bergeronii	d__Bacteria;p__Firmicutes_A;c__Clostridia;o__Peptostreptococcales;f__Filifactoraceae;g__Criibacterium;s__Criibacterium bergeronii
WP_068912219.1	WP_068912219.1/1-335 methylaccepting chemotaxis protein [Criibacterium bergeronii]	F{n1}W{n2}-{n3}S{n4}D	dCache_1,MCPsignal	Criibacterium bergeronii	d__Bacteria;p__Firmicutes_A;c__Clostridia;o__Peptostreptococcales;f__Filifactoraceae;g__Criibacterium;s__Criibacterium bergeronii
WP_144398398.1	WP_144398398.1/1-340 methylaccepting chemotaxis protein [Criibacterium bergeronii]	F{n1}W{n2}-{n3}S{n4}D	dCache_1,MCPsignal	Criibacterium bergeronii	d__Bacteria;p__Firmicutes_A;c__Clostridia;o__Peptostreptococcales;f__Filifactoraceae;g__Criibacterium;s__Criibacterium bergeronii
WP_069874301.1	WP_069874301.1/1-341 methylaccepting chemotaxis protein [Fusibacter sp. 3D3]	Y{n1}W{n2}M{n3}T{n4}D	dCache_1,HAMP,MCPsignal	Fusibacter sp. 3D3	d__Bacteria;p__Firmicutes_A;c__Clostridia;o__Peptostreptococcales;f__Fusibacteraceae;g__Fusibacter_A;s__Fusibacter_A sp001748365
WP_069870314.1	WP_069870314.1/1-346 methylaccepting chemotaxis protein [Fusibacter sp. 3D3]	Y{n1}W{n2}M{n3}T{n4}D	dCache_1,HAMP,MCPsignal	Fusibacter sp. 3D3	d__Bacteria;p__Firmicutes_A;c__Clostridia;o__Peptostreptococcales;f__Fusibacteraceae;g__Fusibacter_A;s__Fusibacter_A sp001748365
WP_052661191.1	WP_052661191.1/1-349 methylaccepting chemotaxis protein [Clostridium aceticum]	Y{n1}W{n2}M{n3}T{n4}D	dCache_1,HAMP,MCPsignal	Clostridium aceticum	d__Bacteria;p__Firmicutes_A;c__Clostridia;o__Peptostreptococcales;f__Natronincolaceae;g__Clostridium_W;s__Clostridium_W aceticum
WP_011971391.1	WP_011971391.1/1-349 methylaccepting chemotaxis protein [Alkaliphilus metalliredigens]	Y{n1}W{n2}M{n3}T{n4}D	dCache_1,HAMP,MCPsignal	Alkaliphilus metalliredigens	d__Bacteria;p__Firmicutes_A;c__Clostridia;o__Peptostreptococcales;f__Natronincolaceae;g__GCA-2733545;s__GCA-2733545 sp002733545
WP_091541509.1	WP_091541509.1/1-263 methylaccepting chemotaxis protein [Alkaliphilus peptidifermentans]	Y{n1}W{n2}F{n3}S{n4}D	dCache_1,HAMP,MCPsignal	Alkaliphilus peptidifermentans	d__Bacteria;p__Firmicutes_A;c__Clostridia;o__Peptostreptococcales;f__Natronincolaceae;g__GCA-2733545;s__GCA-2733545 sp002733545
WP_212381456.1	WP_212381456.1 methyl-accepting chemotaxis protein [Alkaliphilus sp. B6464]	Y{n1}W{n2}L{n3}S{n4}D	dCache_1,MCPsignal	Alkaliphilus sp. B6464	d__Bacteria;p__Firmicutes_A;c__Clostridia;o__Peptostreptococcales;f__Natronincolaceae;g__GCA-2733545;s__GCA-2733545 sp002733545
WP_198006294.1	WP_198006294.1 methyl-accepting chemotaxis protein [Alkaliphilus oremlandii]	Y{n1}W{n2}L{n3}S{n4}D	dCache_1,MCPsignal	Alkaliphilus oremlandii	d__Bacteria;p__Firmicutes_A;c__Clostridia;o__Peptostreptococcales;f__Natronincolaceae;g__GCA-2733545;s__GCA-2733545 sp002733545
WP_216415475.1	WP_216415475.1 methyl-accepting chemotaxis protein [Alkaliphilus sp. MSJ-5]	Y{n1}W{n2}L{n3}S{n4}D	dCache_1,MCPsignal	Alkaliphilus sp. MSJ-5	d__Bacteria;p__Firmicutes_A;c__Clostridia;o__Peptostreptococcales;f__Natronincolaceae;g__GCA-2733545;s__GCA-2733545 sp002733545
WP_052635864.1	WP_052635864.1 response regulator [Peptoclostridium litorale]	F{n1}Y{n2}M{n3}T{n4}D	dCache_1,GAF_2,HisKA,HATPase_c,Response_reg,Response_reg	Peptoclostridium litorale	d__Bacteria;p__Firmicutes_A;c__Clostridia;o__Peptostreptococcales;f__Peptoclostridiaceae;g__Peptoclostridium;s__Peptoclostridium litorale
WP_038262436.1	WP_038262436.1/1-348 HAMP domaincontaining protein [Peptoclostridium litorale]	Y{n1}W{n2}M{n3}T{n4}D	dCache_1,MCPsignal	Peptoclostridium litorale	d__Bacteria;p__Firmicutes_A;c__Clostridia;o__Peptostreptococcales;f__Peptoclostridiaceae;g__Peptoclostridium;s__Peptoclostridium litorale
WP_052635848.1	WP_052635848.1/1-317 SpoIIE family protein phosphatase [Peptoclostridium litorale]	Y{n1}W{n2}I{n3}S{n4}D	dCache_1,SpoIIE	Peptoclostridium litorale	d__Bacteria;p__Firmicutes_A;c__Clostridia;o__Peptostreptococcales;f__Peptoclostridiaceae;g__Peptoclostridium;s__Peptoclostridium litorale
WP_099189661.1	WP_099189661.1/1-272 methylaccepting chemotaxis protein [Tepidibacter mesophilus]	Y{n1}W{n2}M{n3}T{n4}D	dCache_1,HAMP,MCPsignal	Tepidibacter mesophilus	d__Bacteria;p__Firmicutes_A;c__Clostridia;o__Peptostreptococcales;f__Peptostreptococcaceae;g__Tepidibacter_A;s__Tepidibacter_A mesophilus
WP_187296266.1	WP_187296266.1 methyl-accepting chemotaxis protein [Tepidibacter mesophilus]	Y{n1}W{n2}M{n3}T{n4}D	dCache_1,HAMP,MCPsignal	Tepidibacter mesophilus	d__Bacteria;p__Firmicutes_A;c__Clostridia;o__Peptostreptococcales;f__Peptostreptococcaceae;g__Tepidibacter_A;s__Tepidibacter_A mesophilus
WP_099188480.1	WP_099188480.1/1-326 methylaccepting chemotaxis protein [Tepidibacter mesophilus]	Y{n1}W{n2}I{n3}S{n4}D	dCache_1,HAMP,MCPsignal	Tepidibacter mesophilus	d__Bacteria;p__Firmicutes_A;c__Clostridia;o__Peptostreptococcales;f__Peptostreptococcaceae;g__Tepidibacter_A;s__Tepidibacter_A mesophilus
WP_072887681.1	WP_072887681.1/1-256 methylaccepting chemotaxis protein [Tepidibacter formicigenes]	Y{n1}W{n2}M{n3}S{n4}D	dCache_1,HAMP,MCPsignal	Tepidibacter formicigenes	d__Bacteria;p__Firmicutes_A;c__Clostridia;o__Peptostreptococcales;f__Peptostreptococcaceae;g__Tepidibacter;s__Tepidibacter formicigenes
WP_072724488.1	WP_072724488.1/1-336 methylaccepting chemotaxis protein [Tepidibacter thalassicus]	Y{n1}W{n2}V{n3}T{n4}D	dCache_1,HAMP,MCPsignal	Tepidibacter thalassicus	d__Bacteria;p__Firmicutes_A;c__Clostridia;o__Peptostreptococcales;f__Peptostreptococcaceae;g__Tepidibacter;s__Tepidibacter thalassicus
WP_084601885.1	WP_084601885.1/1-255 methylaccepting chemotaxis protein [Tepidibacter thalassicus]	Y{n1}W{n2}M{n3}S{n4}D	dCache_1,MCPsignal	Tepidibacter thalassicus	d__Bacteria;p__Firmicutes_A;c__Clostridia;o__Peptostreptococcales;f__Peptostreptococcaceae;g__Tepidibacter;s__Tepidibacter thalassicus
WP_095133114.1	WP_095133114.1 methyl-accepting chemotaxis protein [Anaeromicrobium sediminis]	Y{n1}Y{n2}M{n3}T{n4}D	dCache_1,HAMP,MCPsignal	Anaeromicrobium sediminis	d__Bacteria;p__Firmicutes_A;c__Clostridia;o__Peptostreptococcales;f__Thermotaleaceae;g__Anaeromicrobium;s__Anaeromicrobium sediminis
WP_110942769.1	WP_110942769.1/1-277 methylaccepting chemotaxis protein [Geosporobacter subterraneus]	Y{n1}W{n2}M{n3}T{n4}D	dCache_1,HAMP,MCPsignal	Geosporobacter subterraneus	d__Bacteria;p__Firmicutes_A;c__Clostridia;o__Peptostreptococcales;f__Thermotaleaceae;g__Geosporobacter;s__Geosporobacter subterraneus
WP_190014759.1	WP_190014759.1 methyl-accepting chemotaxis protein [Geosporobacter subterraneus]	Y{n1}W{n2}M{n3}T{n4}D	dCache_1,HAMP,MCPsignal	Geosporobacter subterraneus	d__Bacteria;p__Firmicutes_A;c__Clostridia;o__Peptostreptococcales;f__Thermotaleaceae;g__Geosporobacter;s__Geosporobacter subterraneus
WP_110942972.1	WP_110942972.1/1-326 methylaccepting chemotaxis protein [Inediibacterium massiliense]	Y{n1}W{n2}V{n3}S{n4}D	dCache_1,HAMP,MCPsignal	Inediibacterium massiliense	d__Bacteria;p__Firmicutes_A;c__Clostridia;o__Peptostreptococcales;f__Thermotaleaceae;g__Inediibacterium;s__Inediibacterium massiliense
WP_053956511.1	WP_053956511.1/1-259 methylaccepting chemotaxis protein [Inediibacterium massiliense]	Y{n1}W{n2}V{n3}S{n4}D	dCache_1,MCPsignal	Inediibacterium massiliense	d__Bacteria;p__Firmicutes_A;c__Clostridia;o__Peptostreptococcales;f__Thermotaleaceae;g__Inediibacterium;s__Inediibacterium massiliense
WP_093312453.1	WP_093312453.1/1-318 methylaccepting chemotaxis protein [Tindallia californiensis]	F{n1}W{n2}M{n3}T{n4}D	dCache_1,HAMP,MCPsignal	Tindallia californiensis	d__Bacteria;p__Firmicutes_A;c__Clostridia;o__Peptostreptococcales;f__Tindalliaceae;g__Tindallia;s__Tindallia californiensis
WP_093371779.1	WP_093371779.1/1-318 methylaccepting chemotaxis protein [Tindallia magadiensis]	F{n1}W{n2}M{n3}T{n4}D	dCache_1,HAMP,MCPsignal	Tindallia magadiensis	d__Bacteria;p__Firmicutes_A;c__Clostridia;o__Peptostreptococcales;f__Tindalliaceae;g__Tindallia;s__Tindallia magadiensis
WP_092943817.1	WP_092943817.1/1-322 diguanylate cyclase [Ruminococcaceae bacterium YRB3002]	Y{n1}W{n2}L{n3}S{n4}D	dCache_1,HAMP,GGDEF	Ruminococcaceae bacterium YRB3002	d__Bacteria;p__Firmicutes_A;c__Clostridia;o__Saccharofermentanales;f__Saccharofermentanaceae;g__Saccharofermentans;s__Saccharofermentans sp900099715
WP_094548503.1	WP_094548503.1/1-344 sensor histidine kinase [Petroclostridium xylanilyticum]	F{n1}W{n2}V{n3}S{n4}D	dCache_1,HAMP,His_kinase	Petroclostridium xylanilyticum	d__Bacteria;p__Firmicutes_A;c__Clostridia;o__SK-Y3;f__SK-Y3;g__Petroclostridium;s__Petroclostridium xylanilyticum
WP_094549224.1	WP_094549224.1/1-333 sensor histidine kinase [Petroclostridium xylanilyticum]	F{n1}W{n2}V{n3}S{n4}D	dCache_1,HAMP,His_kinase,HATPase_c	Petroclostridium xylanilyticum	d__Bacteria;p__Firmicutes_A;c__Clostridia;o__SK-Y3;f__SK-Y3;g__Petroclostridium;s__Petroclostridium xylanilyticum
WP_094549416.1	WP_094549416.1/1-343 sensor histidine kinase [Petroclostridium xylanilyticum]	F{n1}W{n2}V{n3}S{n4}D	dCache_1,HAMP,His_kinase,HATPase_c	Petroclostridium xylanilyticum	d__Bacteria;p__Firmicutes_A;c__Clostridia;o__SK-Y3;f__SK-Y3;g__Petroclostridium;s__Petroclostridium xylanilyticum
WP_026894214.1	WP_026894214.1/1-270 methylaccepting chemotaxis protein [Clostridiisalibacter paucivorans]	Y{n1}W{n2}M{n3}T{n4}D	dCache_1,MCPsignal	Clostridiisalibacter paucivorans	d__Bacteria;p__Firmicutes_A;c__Clostridia;o__Tissierellales;f__Clostridiisalibacteraceae;g__Clostridiisalibacter;s__Clostridiisalibacter paucivorans
WP_073045842.1	WP_073045842.1/1-334 HAMP domaincontaining histidine kinase [Dethiosulfatibacter aminovorans]	F{n1}W{n2}I{n3}T{n4}D	dCache_1,HAMP,HisKA,HATPase_c	Dethiosulfatibacter aminovorans	d__Bacteria;p__Firmicutes_A;c__Clostridia;o__Tissierellales;f__Dethiosulfatibacteraceae;g__Dethiosulfatibacter;s__Dethiosulfatibacter aminovorans
WP_014966498.1	WP_014966498.1/1-271 methylaccepting chemotaxis protein [Gottschalkia acidurici]	Y{n1}W{n2}L{n3}T{n4}D	dCache_1,HAMP,MCPsignal	Gottschalkia acidurici	d__Bacteria;p__Firmicutes_A;c__Clostridia;o__Tissierellales;f__Gottschalkiaceae;g__Gottschalkia;s__Gottschalkia acidurici
WP_081580452.1	WP_081580452.1/1-349 HAMP domaincontaining protein [Gottschalkia acidurici]	Y{n1}W{n2}I{n3}S{n4}D	dCache_1,MCPsignal	Gottschalkia acidurici	d__Bacteria;p__Firmicutes_A;c__Clostridia;o__Tissierellales;f__Gottschalkiaceae;g__Gottschalkia;s__Gottschalkia acidurici
WP_074351441.1	WP_074351441.1/1-348 methylaccepting chemotaxis protein [Proteiniborus sp. DW1]	Y{n1}W{n2}M{n3}T{n4}D	dCache_1,HAMP,MCPsignal	Proteiniborus sp. DW1	d__Bacteria;p__Firmicutes_A;c__Clostridia;o__Tissierellales;f__Proteiniboraceae;g__UBA6767;s__UBA6767 sp900095305
WP_154484012.1	WP_154484012.1/1-349 Cache 3/Cache 2 fusion domaincontaining protein [Anaerosalibacter bizertensis]	Y{n1}W{n2}M{n3}T{n4}D	dCache_1,HAMP,MCPsignal	Anaerosalibacter bizertensis	d__Bacteria;p__Firmicutes_A;c__Clostridia;o__Tissierellales;f__Sporanaerobacteraceae;g__Anaerosalibacter_A;s__Anaerosalibacter_A massiliensis
WP_077369593.1	WP_077369593.1/1-334 methylaccepting chemotaxis protein [Anaerosalibacter sp. MarseilleP3206]	Y{n1}W{n2}V{n3}T{n4}D	dCache_1,MCPsignal	Anaerosalibacter sp. MarseilleP3206	d__Bacteria;p__Firmicutes_A;c__Clostridia;o__Tissierellales;f__Sporanaerobacteraceae;g__Anaerosalibacter_A;s__Anaerosalibacter_A massiliensis
WP_159428678.1	WP_159428678.1/1-350 methylaccepting chemotaxis protein [Tepidimicrobium xylanilyticum]	Y{n1}W{n2}M{n3}S{n4}D	dCache_1,HAMP,MCPsignal	Tepidimicrobium xylanilyticum	d__Bacteria;p__Firmicutes_A;c__Clostridia;o__Tissierellales;f__Tepidimicrobiaceae;g__Tepidimicrobium;s__Tepidimicrobium xylanilyticum
WP_075726697.1	WP_075726697.1 methyl-accepting chemotaxis protein [Tissierella creatinophila]	Y{n1}Y{n2}M{n3}T{n4}D	dCache_1	Tissierella creatinophila	d__Bacteria;p__Firmicutes_A;c__Clostridia;o__Tissierellales;f__Tissierellaceae;g__Tissierella;s__Tissierella praeacuta
WP_216520328.1	WP_216520328.1 hypothetical protein [Tissierella sp. MSJ-40]	Y{n1}W{n2}M{n3}S{n4}D	dCache_1	Tissierella sp. MSJ-40	d__Bacteria;p__Firmicutes_A;c__Clostridia;o__Tissierellales;f__Tissierellaceae;g__Tissierella;s__Tissierella praeacuta
WP_072973751.1	WP_072973751.1 methyl-accepting chemotaxis protein [Tissierella praeacuta]	Y{n1}W{n2}L{n3}S{n4}D	dCache_1,HAMP,MCPsignal	Tissierella praeacuta	d__Bacteria;p__Firmicutes_A;c__Clostridia;o__Tissierellales;f__Tissierellaceae;g__Tissierella;s__Tissierella praeacuta
WP_216517323.1	WP_216517323.1 methyl-accepting chemotaxis protein [Tissierella sp. MSJ-40]	Y{n1}W{n2}L{n3}S{n4}D	dCache_1,HAMP,MCPsignal	Tissierella sp. MSJ-40	d__Bacteria;p__Firmicutes_A;c__Clostridia;o__Tissierellales;f__Tissierellaceae;g__Tissierella;s__Tissierella praeacuta
WP_216517305.1	WP_216517305.1 methyl-accepting chemotaxis protein [Tissierella sp. MSJ-40]	Y{n1}W{n2}L{n3}S{n4}D	dCache_1,MCPsignal	Tissierella sp. MSJ-40	d__Bacteria;p__Firmicutes_A;c__Clostridia;o__Tissierellales;f__Tissierellaceae;g__Tissierella;s__Tissierella praeacuta
WP_132983291.1	WP_132983291.1 methyl-accepting chemotaxis protein [Tissierella praeacuta]	Y{n1}W{n2}L{n3}S{n4}D	dCache_1,HAMP,MCPsignal	Tissierella praeacuta	d__Bacteria;p__Firmicutes_A;c__Clostridia;o__Tissierellales;f__Tissierellaceae;g__Tissierella;s__Tissierella praeacuta
WP_216542881.1	WP_216542881.1 methyl-accepting chemotaxis protein [Tissierella praeacuta]	Y{n1}W{n2}L{n3}S{n4}D	dCache_1,HAMP,MCPsignal	Tissierella praeacuta	d__Bacteria;p__Firmicutes_A;c__Clostridia;o__Tissierellales;f__Tissierellaceae;g__Tissierella;s__Tissierella praeacuta
WP_148258505.1	WP_148258505.1/1-268 HAMP domaincontaining protein [Mahella australiensis]	Y{n1}W{n2}M{n3}T{n4}D	dCache_1,MCPsignal	Mahella australiensis	d__Bacteria;p__Firmicutes_A;c__Mahellia;o__Mahellales;f__Mahellaceae;g__Mahella;s__Mahella australiensis
WP_084111127.1	WP_084111127.1/1-329 sensor histidine kinase [Caldanaerobius fijiensis]	F{n1}W{n2}I{n3}S{n4}D	dCache_1,HAMP,His_kinase,HATPase_c	Caldanaerobius fijiensis	d__Bacteria;p__Firmicutes_A;c__Thermoanaerobacteria;o__Caldanaerobiales;f__Caldanaerobiaceae;g__Caldanaerobius;s__Caldanaerobius fijiensis
WP_051585974.1	WP_051585974.1/1-345 sensor histidine kinase [Caldanaerobius polysaccharolyticus]	Y{n1}W{n2}L{n3}S{n4}D	dCache_1,HAMP,His_kinase,HATPase_c	Caldanaerobius polysaccharolyticus	d__Bacteria;p__Firmicutes_A;c__Thermoanaerobacteria;o__Caldanaerobiales;f__Caldanaerobiaceae;g__Caldanaerobius;s__Caldanaerobius polysaccharolyticus
WP_084295215.1	WP_084295215.1/1-328 histidine kinase [Caldanaerobius polysaccharolyticus]	F{n1}W{n2}I{n3}S{n4}D	dCache_1,HAMP,His_kinase,HATPase_c	Caldanaerobius polysaccharolyticus	d__Bacteria;p__Firmicutes_A;c__Thermoanaerobacteria;o__Caldanaerobiales;f__Caldanaerobiaceae;g__Caldanaerobius;s__Caldanaerobius polysaccharolyticus
WP_029228043.1	WP_029228043.1/1-344 sensor histidine kinase [Caldicellulosiruptor acetigenus]	Y{n1}W{n2}V{n3}S{n4}D	dCache_1,HAMP,His_kinase,HATPase_c	Caldicellulosiruptor acetigenus	d__Bacteria;p__Firmicutes_A;c__Thermoanaerobacteria;o__Caldicellulosiruptorales;f__Caldicellulosiruptoraceae;g__Caldicellulosiruptor;s__Caldicellulosiruptor bescii
WP_045174064.1	WP_045174064.1/1-345 sensor histidine kinase [Caldicellulosiruptor danielii]	Y{n1}W{n2}V{n3}S{n4}D	dCache_1,HAMP,His_kinase,HATPase_c	Caldicellulosiruptor danielii	d__Bacteria;p__Firmicutes_A;c__Thermoanaerobacteria;o__Caldicellulosiruptorales;f__Caldicellulosiruptoraceae;g__Caldicellulosiruptor;s__Caldicellulosiruptor danielii
WP_013403907.1	WP_013403907.1/1-345 sensor histidine kinase [Caldicellulosiruptor hydrothermalis]	Y{n1}W{n2}V{n3}S{n4}D	dCache_1,HAMP,His_kinase,HATPase_c	Caldicellulosiruptor hydrothermalis	d__Bacteria;p__Firmicutes_A;c__Thermoanaerobacteria;o__Caldicellulosiruptorales;f__Caldicellulosiruptoraceae;g__Caldicellulosiruptor;s__Caldicellulosiruptor hydrothermalis
WP_013430940.1	WP_013430940.1/1-345 sensor histidine kinase [Caldicellulosiruptor kronotskyensis]	Y{n1}W{n2}V{n3}S{n4}D	dCache_1,HAMP,His_kinase,HATPase_c	Caldicellulosiruptor kronotskyensis	d__Bacteria;p__Firmicutes_A;c__Thermoanaerobacteria;o__Caldicellulosiruptorales;f__Caldicellulosiruptoraceae;g__Caldicellulosiruptor;s__Caldicellulosiruptor kronotskyensis
WP_013289880.1	WP_013289880.1/1-345 histidine kinase [Caldicellulosiruptor obsidiansis]	Y{n1}W{n2}V{n3}S{n4}D	dCache_1,HAMP,His_kinase,HATPase_c	Caldicellulosiruptor obsidiansis	d__Bacteria;p__Firmicutes_A;c__Thermoanaerobacteria;o__Caldicellulosiruptorales;f__Caldicellulosiruptoraceae;g__Caldicellulosiruptor;s__Caldicellulosiruptor obsidiansis
WP_013411468.1	WP_013411468.1/1-344 histidine kinase [Caldicellulosiruptor owensensis]	Y{n1}W{n2}V{n3}S{n4}D	dCache_1,HAMP,His_kinase,HATPase_c	Caldicellulosiruptor owensensis	d__Bacteria;p__Firmicutes_A;c__Thermoanaerobacteria;o__Caldicellulosiruptorales;f__Caldicellulosiruptoraceae;g__Caldicellulosiruptor;s__Caldicellulosiruptor owensensis
WP_127352540.1	WP_127352540.1/1-345 sensor histidine kinase [Caldicellulosiruptor changbaiensis]	Y{n1}W{n2}V{n3}S{n4}D	dCache_1,HAMP,His_kinase,HATPase_c	Caldicellulosiruptor changbaiensis	d__Bacteria;p__Firmicutes_A;c__Thermoanaerobacteria;o__Caldicellulosiruptorales;f__Caldicellulosiruptoraceae;g__Caldicellulosiruptor;s__Caldicellulosiruptor saccharolyticus
WP_170271147.1	WP_170271147.1/1-334 histidine kinase [Caldanaerobacter subterraneus]	F{n1}W{n2}L{n3}S{n4}D	dCache_1,HAMP,His_kinase	Caldanaerobacter subterraneus	d__Bacteria;p__Firmicutes_A;c__Thermoanaerobacteria;o__Thermoanaerobacterales;f__Thermoanaerobacteraceae;g__Caldanaerobacter;s__Caldanaerobacter subterraneus
WP_013778898.1	WP_013778898.1/1-267 cache domaincontaining protein [Tepidanaerobacter acetatoxydans]	Y{n1}W{n2}M{n3}T{n4}D	dCache_1,MCPsignal	Tepidanaerobacter acetatoxydans	d__Bacteria;p__Firmicutes_A;c__Thermosediminibacteria;o__Thermosediminibacterales;f__Tepidanaerobacteraceae;g__Tepidanaerobacter;s__Tepidanaerobacter acetatoxydans
WP_059033560.1	WP_059033560.1/1-347 cache domaincontaining protein [Tepidanaerobacter syntrophicus]	Y{n1}W{n2}M{n3}T{n4}D	dCache_1,MCPsignal	Tepidanaerobacter syntrophicus	d__Bacteria;p__Firmicutes_A;c__Thermosediminibacteria;o__Thermosediminibacterales;f__Tepidanaerobacteraceae;g__Tepidanaerobacter;s__Tepidanaerobacter syntrophicus
WP_047812169.1	WP_047812169.1/1-292 methylaccepting chemotaxis protein [Desulfosporosinus acididurans]	Y{n1}Y{n2}M{n3}S{n4}D	dCache_1,HAMP,MCPsignal	Desulfosporosinus acididurans	d__Bacteria;p__Firmicutes_B;c__Desulfitobacteriia;o__Desulfitobacteriales;f__Desulfitobacteriaceae;g__Desulfosporosinus;s__Desulfosporosinus acididurans
WP_088189427.1	WP_088189427.1/1-290 methylaccepting chemotaxis protein [Desulfosporosinus sp. FKA]	Y{n1}Y{n2}M{n3}S{n4}D	dCache_1,HAMP,MCPsignal	Desulfosporosinus sp. FKA	d__Bacteria;p__Firmicutes_B;c__Desulfitobacteriia;o__Desulfitobacteriales;f__Desulfitobacteriaceae;g__Desulfosporosinus;s__Desulfosporosinus acididurans
WP_135545426.1	WP_135545426.1/1-349 methylaccepting chemotaxis protein [Desulfosporosinus fructosivorans]	Y{n1}W{n2}M{n3}T{n4}D	dCache_1,HAMP,MCPsignal	Desulfosporosinus fructosivorans	d__Bacteria;p__Firmicutes_B;c__Desulfitobacteriia;o__Desulfitobacteriales;f__Desulfitobacteriaceae;g__Desulfosporosinus;s__Desulfosporosinus fructosivorans
WP_092330212.1	WP_092330212.1/1-258 methylaccepting chemotaxis protein [Desulfosporosinus hippei]	Y{n1}F{n2}M{n3}S{n4}D	dCache_1,HAMP,MCPsignal	Desulfosporosinus hippei	d__Bacteria;p__Firmicutes_B;c__Desulfitobacteriia;o__Desulfitobacteriales;f__Desulfitobacteriaceae;g__Desulfosporosinus;s__Desulfosporosinus hippei
WP_092335507.1	WP_092335507.1/1-350 methylaccepting chemotaxis protein [Desulfosporosinus hippei]	Y{n1}W{n2}M{n3}T{n4}D	dCache_1,HAMP,MCPsignal	Desulfosporosinus hippei	d__Bacteria;p__Firmicutes_B;c__Desulfitobacteriia;o__Desulfitobacteriales;f__Desulfitobacteriaceae;g__Desulfosporosinus;s__Desulfosporosinus hippei
WP_073027670.1	WP_073027670.1/1-257 methylaccepting chemotaxis protein [Desulfosporosinus lacus]	Y{n1}F{n2}M{n3}S{n4}D	dCache_1,HAMP,MCPsignal	Desulfosporosinus lacus	d__Bacteria;p__Firmicutes_B;c__Desulfitobacteriia;o__Desulfitobacteriales;f__Desulfitobacteriaceae;g__Desulfosporosinus;s__Desulfosporosinus lacus
WP_083856557.1	WP_083856557.1/1-257 methylaccepting chemotaxis protein [Desulfosporosinus meridiei]	Y{n1}F{n2}M{n3}S{n4}D	dCache_1,HAMP,MCPsignal	Desulfosporosinus meridiei	d__Bacteria;p__Firmicutes_B;c__Desulfitobacteriia;o__Desulfitobacteriales;f__Desulfitobacteriaceae;g__Desulfosporosinus;s__Desulfosporosinus meridiei
WP_014903783.1	WP_014903783.1/1-350 methylaccepting chemotaxis protein [Desulfosporosinus meridiei]	Y{n1}W{n2}M{n3}T{n4}D	dCache_1,HAMP,MCPsignal	Desulfosporosinus meridiei	d__Bacteria;p__Firmicutes_B;c__Desulfitobacteriia;o__Desulfitobacteriales;f__Desulfitobacteriaceae;g__Desulfosporosinus;s__Desulfosporosinus meridiei
WP_014186252.1	WP_014186252.1/1-256 methylaccepting chemotaxis protein [Desulfosporosinus orientis]	Y{n1}Y{n2}I{n3}S{n4}D	dCache_1,HAMP,MCPsignal	Desulfosporosinus orientis	d__Bacteria;p__Firmicutes_B;c__Desulfitobacteriia;o__Desulfitobacteriales;f__Desulfitobacteriaceae;g__Desulfosporosinus;s__Desulfosporosinus orientis
WP_042331874.1	WP_042331874.1/1-349 methylaccepting chemotaxis protein [Desulfosporosinus orientis]	Y{n1}W{n2}M{n3}T{n4}D	dCache_1,HAMP,MCPsignal	Desulfosporosinus orientis	d__Bacteria;p__Firmicutes_B;c__Desulfitobacteriia;o__Desulfitobacteriales;f__Desulfitobacteriaceae;g__Desulfosporosinus;s__Desulfosporosinus orientis
WP_014186533.1	WP_014186533.1/1-206 methylaccepting chemotaxis protein [Desulfosporosinus orientis]	Y{n1}W{n2}M{n3}S{n4}D	MCPsignal	Desulfosporosinus orientis	d__Bacteria;p__Firmicutes_B;c__Desulfitobacteriia;o__Desulfitobacteriales;f__Desulfitobacteriaceae;g__Desulfosporosinus;s__Desulfosporosinus orientis
WP_148265391.1	WP_148265391.1/1-267 PAS domain Sbox protein [Desulfosporosinus orientis]	Y{n1}Y{n2}L{n3}S{n4}D	dCache_1,PAS,HisKA,HATPase_c	Desulfosporosinus orientis	d__Bacteria;p__Firmicutes_B;c__Desulfitobacteriia;o__Desulfitobacteriales;f__Desulfitobacteriaceae;g__Desulfosporosinus;s__Desulfosporosinus orientis
WP_040413070.1	WP_040413070.1/1-348 sensor histidine kinase [Desulfosporosinus sp. OT]	Y{n1}Y{n2}V{n3}S{n4}D	dCache_1,PAS,HisKA,HATPase_c	Desulfosporosinus sp. OT	d__Bacteria;p__Firmicutes_B;c__Desulfitobacteriia;o__Desulfitobacteriales;f__Desulfitobacteriaceae;g__Desulfosporosinus;s__Desulfosporosinus sp000224515
WP_034599983.1	WP_034599983.1/1-350 methylaccepting chemotaxis protein [Desulfosporosinus sp. HMP52]	Y{n1}W{n2}M{n3}T{n4}D	dCache_1,HAMP,MCPsignal	Desulfosporosinus sp. HMP52	d__Bacteria;p__Firmicutes_B;c__Desulfitobacteriia;o__Desulfitobacteriales;f__Desulfitobacteriaceae;g__Desulfosporosinus;s__Desulfosporosinus sp000765145
WP_229247718.1	WP_229247718.1 methyl-accepting chemotaxis protein [Desulfosporosinus sp. SRJS8]	Y{n1}F{n2}M{n3}S{n4}D	dCache_1,HAMP,MCPsignal	Desulfosporosinus sp. SRJS8	d__Bacteria;p__Firmicutes_B;c__Desulfitobacteriia;o__Desulfitobacteriales;f__Desulfitobacteriaceae;g__Desulfosporosinus;s__Desulfosporosinus sp000770645
WP_135379513.1	WP_135379513.1/1-263 PAS domain Sbox protein [Desulfosporosinus sp. SbLF]	Y{n1}Y{n2}M{n3}S{n4}D	dCache_1,PAS,HisKA,HATPase_c	Desulfosporosinus sp. SbLF	d__Bacteria;p__Firmicutes_B;c__Desulfitobacteriia;o__Desulfitobacteriales;f__Desulfitobacteriaceae;g__Desulfosporosinus;s__Desulfosporosinus sp000770645
WP_045576015.1	WP_045576015.1/1-226 methylaccepting chemotaxis protein [Desulfosporosinus sp. I2]	Y{n1}W{n2}M{n3}S{n4}D	dCache_1,MCPsignal	Desulfosporosinus sp. I2	d__Bacteria;p__Firmicutes_B;c__Desulfitobacteriia;o__Desulfitobacteriales;f__Desulfitobacteriaceae;g__Desulfosporosinus;s__Desulfosporosinus sp000960765
WP_075364260.1	WP_075364260.1/1-349 methylaccepting chemotaxis protein [Desulfosporosinus sp. OL]	Y{n1}W{n2}M{n3}T{n4}D	dCache_1,HAMP,MCPsignal	Desulfosporosinus sp. OL	d__Bacteria;p__Firmicutes_B;c__Desulfitobacteriia;o__Desulfitobacteriales;f__Desulfitobacteriaceae;g__Desulfosporosinus;s__Desulfosporosinus sp001936615
WP_075363773.1	WP_075363773.1/1-228 methylaccepting chemotaxis protein [Desulfosporosinus sp. OL]	Y{n1}W{n2}M{n3}S{n4}D	dCache_1,MCPsignal	Desulfosporosinus sp. OL	d__Bacteria;p__Firmicutes_B;c__Desulfitobacteriia;o__Desulfitobacteriales;f__Desulfitobacteriaceae;g__Desulfosporosinus;s__Desulfosporosinus sp001936615
WP_012283176.1	WP_012283176.1/1-295 methylaccepting chemotaxis protein [Heliobacterium modesticaldum]	Y{n1}W{n2}M{n3}T{n4}D	dCache_1,HAMP,MCPsignal	Heliobacterium modesticaldum	d__Bacteria;p__Firmicutes_B;c__Desulfitobacteriia;o__Heliobacteriales;f__Heliobacteriaceae;g__Heliobacterium;s__Heliobacterium modesticaldum
WP_041313181.1	WP_041313181.1/1-346 methylaccepting chemotaxis protein [Heliobacterium modesticaldum]	Y{n1}W{n2}M{n3}T{n4}D	dCache_1,HAMP,MCPsignal	Heliobacterium modesticaldum	d__Bacteria;p__Firmicutes_B;c__Desulfitobacteriia;o__Heliobacteriales;f__Heliobacteriaceae;g__Heliobacterium;s__Heliobacterium modesticaldum
WP_117504499.1	WP_117504499.1/1-336 sensor histidine kinase [Desulfotomaculum sp. OF053]	F{n1}W{n2}I{n3}S{n4}D	dCache_1,HAMP,His_kinase,HATPase_c	Desulfotomaculum sp. OF053	d__Bacteria;p__Firmicutes_B;c__Desulfotomaculia;o__Desulfotomaculales;f__Desulfotomaculaceae_A;g__BRH-c8a;s__BRH-c8a sp000961575
WP_077712648.1	WP_077712648.1/1-349 methylaccepting chemotaxis protein [Desulfotomaculum ferrireducens]	Y{n1}W{n2}M{n3}T{n4}D	dCache_1,HAMP,MCPsignal	Desulfotomaculum ferrireducens	d__Bacteria;p__Firmicutes_B;c__Desulfotomaculia;o__Desulfotomaculales;f__Desulfotomaculaceae;g__Desulfotomaculum;s__Desulfotomaculum ferrireducens
WP_008412636.1	WP_008412636.1/1-305 methylaccepting chemotaxis protein [Desulfotomaculum hydrothermale]	Y{n1}W{n2}M{n3}T{n4}D	dCache_1,HAMP,MCPsignal	Desulfotomaculum hydrothermale	d__Bacteria;p__Firmicutes_B;c__Desulfotomaculia;o__Desulfotomaculales;f__Desulfotomaculaceae;g__Desulfotomaculum;s__Desulfotomaculum hydrothermale
WP_018084310.1	WP_018084310.1/1-341 methylaccepting chemotaxis protein [Desulfurispora thermophila]	Y{n1}W{n2}M{n3}T{n4}D	dCache_1,HAMP,MCPsignal	Desulfurispora thermophila	d__Bacteria;p__Firmicutes_B;c__Desulfotomaculia;o__Desulfotomaculales;f__Desulfurisporaceae;g__Desulfurispora;s__Desulfurispora thermophila
WP_084052758.1	WP_084052758.1/1-264 hypothetical protein [Desulfonispora thiosulfatigenes]	Y{n1}Y{n2}I{n3}S{n4}D	dCache_1	Desulfonispora thiosulfatigenes	d__Bacteria;p__Firmicutes_B;c__Peptococcia;o__Peptococcales;f__Desulfonisporaceae;g__Desulfonispora;s__Desulfonispora thiosulfatigenes
WP_159432303.1	WP_159432303.1/1-346 methylaccepting chemotaxis protein [Thermosyntropha lipolytica]	Y{n1}W{n2}M{n3}T{n4}D	dCache_1,HAMP,MCPsignal	Thermosyntropha lipolytica	d__Bacteria;p__Firmicutes_B;c__Syntrophomonadia;o__Syntrophomonadales;f__Syntrophomonadaceae;g__Thermosyntropha;s__Thermosyntropha lipolytica
WP_015049376.1	WP_015049376.1/1-276 methylaccepting chemotaxis protein [Thermacetogenium phaeum]	Y{n1}W{n2}M{n3}T{n4}D	dCache_1,HAMP,MCPsignal	Thermacetogenium phaeum	d__Bacteria;p__Firmicutes_B;c__Syntrophomonadia;o__Thermacetogeniales;f__Thermacetogeniaceae;g__Thermacetogenium;s__Thermacetogenium phaeum
WP_052218616.1	WP_052218616.1/1-350 HAMP domaincontaining protein [Thermincola ferriacetica]	Y{n1}W{n2}M{n3}T{n4}D	dCache_1,HAMP,MCPsignal	Thermincola ferriacetica	d__Bacteria;p__Firmicutes_B;c__Thermincolia;o__Thermincolales;f__Thermincolaceae;g__Thermincola;s__Thermincola ferriacetica
WP_013119101.1	WP_013119101.1/1-350 HAMP domaincontaining protein [Thermincola potens]	Y{n1}W{n2}M{n3}T{n4}D	dCache_1,HAMP,MCPsignal	Thermincola potens	d__Bacteria;p__Firmicutes_B;c__Thermincolia;o__Thermincolales;f__Thermincolaceae;g__Thermincola;s__Thermincola ferriacetica
WP_081443271.1	WP_081443271.1/1-264 diguanylate cyclase [Acidaminococcus fermentans]	Y{n1}W{n2}V{n3}S{n4}D	dCache_1,HAMP,GGDEF	Acidaminococcus fermentans	d__Bacteria;p__Firmicutes_C;c__Negativicutes;o__Acidaminococcales;f__Acidaminococcaceae;g__Acidaminococcus;s__Acidaminococcus fermentans
WP_154487312.1	WP_154487312.1/1-347 diguanylate cyclase [Acidaminococcus fermentans]	Y{n1}W{n2}L{n3}S{n4}D	dCache_1,HAMP,GGDEF	Acidaminococcus fermentans	d__Bacteria;p__Firmicutes_C;c__Negativicutes;o__Acidaminococcales;f__Acidaminococcaceae;g__Acidaminococcus;s__Acidaminococcus fermentans
WP_093729831.1	WP_093729831.1/1-285 diguanylate cyclase [Succiniclasticum ruminis]	F{n1}W{n2}T{n3}S{n4}D	dCache_1,HAMP,GGDEF	Succiniclasticum ruminis	d__Bacteria;p__Firmicutes_C;c__Negativicutes;o__Acidaminococcales;f__Acidaminococcaceae;g__Succiniclasticum;s__Succiniclasticum sp900315925
WP_027937873.1	WP_027937873.1/1-251 SpoIIE family protein phosphatase [Anaeroarcus burkinensis]	Y{n1}W{n2}M{n3}T{n4}D	dCache_1,HAMP,SpoIIE	Anaeroarcus burkinensis	d__Bacteria;p__Firmicutes_C;c__Negativicutes;o__Anaeromusales;f__Anaeromusaceae;g__Anaeromusa;s__Anaeromusa acidaminophila
WP_018703096.1	WP_018703096.1/1-251 SpoIIE family protein phosphatase [Anaeromusa acidaminophila]	Y{n1}W{n2}M{n3}T{n4}D	dCache_1,HAMP,SpoIIE	Anaeromusa acidaminophila	d__Bacteria;p__Firmicutes_C;c__Negativicutes;o__Anaeromusales;f__Anaeromusaceae;g__Anaeromusa;s__Anaeromusa acidaminophila
WP_149735137.1	WP_149735137.1/1-253 HAMP domaincontaining protein [Propionispora hippei]	Y{n1}W{n2}M{n3}T{n4}D	dCache_1,HAMP,MCPsignal	Propionispora hippei	d__Bacteria;p__Firmicutes_C;c__Negativicutes;o__Propionisporales;f__Propionisporaceae;g__CYSP01;s__CYSP01 sp001298735
WP_091746756.1	WP_091746756.1/1-253 methylaccepting chemotaxis protein [Propionispora vibrioides]	Y{n1}W{n2}M{n3}T{n4}D	dCache_1,HAMP,MCPsignal	Propionispora vibrioides	d__Bacteria;p__Firmicutes_C;c__Negativicutes;o__Propionisporales;f__Propionisporaceae;g__Propionispora;s__Propionispora vibrioides
WP_127034305.1	WP_127034305.1/1-252 HAMP domaincontaining protein [Sporomusaceae bacterium]	Y{n1}W{n2}M{n3}T{n4}D	dCache_1,HAMP,MCPsignal	Sporomusaceae bacterium	d__Bacteria;p__Firmicutes_C;c__Negativicutes;o__Selenomonadales_A;f__Dendrosporobacteraceae;g__FL31;s__FL31 sp003990955
WP_170978029.1	WP_170978029.1/1-252 HAMP domaincontaining protein [Sporomusaceae bacterium FL31]	Y{n1}W{n2}M{n3}T{n4}D	dCache_1,HAMP,MCPsignal	Sporomusaceae bacterium FL31	d__Bacteria;p__Firmicutes_C;c__Negativicutes;o__Selenomonadales_A;f__Dendrosporobacteraceae;g__FL31;s__FL31 sp003990955
WP_102493780.1	WP_102493780.1/1-229 histidine kinase [Selenomonas felix]	Y{n1}W{n2}-{n3}S{n4}D	dCache_1,HAMP,His_kinase,HATPase_c	Selenomonas felix	d__Bacteria;p__Firmicutes_C;c__Negativicutes;o__Selenomonadales;f__Selenomonadaceae;g__Centipeda;s__Centipeda felix
WP_061944025.1	WP_061944025.1/1-229 histidine kinase [Selenomonas sp. oral taxon 136]	Y{n1}W{n2}-{n3}S{n4}D	dCache_1,HAMP,His_kinase,HATPase_c	Selenomonas sp. oral taxon 136	d__Bacteria;p__Firmicutes_C;c__Negativicutes;o__Selenomonadales;f__Selenomonadaceae;g__Centipeda;s__Centipeda felix
WP_050343250.1	WP_050343250.1/1-225 histidine kinase [Selenomonas sp. oral taxon 478]	Y{n1}W{n2}-{n3}S{n4}D	dCache_1,HAMP,His_kinase,HATPase_c	Selenomonas sp. oral taxon 478	d__Bacteria;p__Firmicutes_C;c__Negativicutes;o__Selenomonadales;f__Selenomonadaceae;g__Centipeda;s__Centipeda felix
WP_106627187.1	WP_106627187.1/1-266 sensor histidine kinase [Selenomonas massiliensis]	Y{n1}W{n2}-{n3}S{n4}D	dCache_1,HAMP,His_kinase,HATPase_c	Selenomonas massiliensis	d__Bacteria;p__Firmicutes_C;c__Negativicutes;o__Selenomonadales;f__Selenomonadaceae;g__Centipeda;s__Centipeda massiliensis
WP_040395613.1	WP_040395613.1/1-227 sensor histidine kinase [Centipeda periodontii]	Y{n1}W{n2}-{n3}S{n4}D	dCache_1,HAMP,His_kinase,HATPase_c	Centipeda periodontii	d__Bacteria;p__Firmicutes_C;c__Negativicutes;o__Selenomonadales;f__Selenomonadaceae;g__Centipeda;s__Centipeda periodontii
WP_009656783.1	WP_009656783.1/1-264 sensor histidine kinase [Selenomonas sp. FOBRC6]	Y{n1}W{n2}-{n3}S{n4}D	dCache_1,HAMP,His_kinase,HATPase_c	Selenomonas sp. FOBRC6	d__Bacteria;p__Firmicutes_C;c__Negativicutes;o__Selenomonadales;f__Selenomonadaceae;g__Centipeda;s__Centipeda sp000286455
WP_084786783.1	WP_084786783.1/1-262 sensor histidine kinase [Selenomonas sp. F0473]	Y{n1}W{n2}-{n3}S{n4}D	dCache_1,HAMP,His_kinase,HATPase_c	Selenomonas sp. F0473	d__Bacteria;p__Firmicutes_C;c__Negativicutes;o__Selenomonadales;f__Selenomonadaceae;g__Centipeda;s__Centipeda sp000315545
WP_066849810.1	WP_066849810.1/1-268 sensor histidine kinase [Selenomonas sp. oral taxon 126]	Y{n1}W{n2}-{n3}S{n4}D	dCache_1,HAMP,His_kinase,HATPase_c	Selenomonas sp. oral taxon 126	d__Bacteria;p__Firmicutes_C;c__Negativicutes;o__Selenomonadales;f__Selenomonadaceae;g__Centipeda;s__Centipeda sp001683335
WP_069180005.1	WP_069180005.1 methyl-accepting chemotaxis protein [Selenomonas sp. oral taxon 920]	F{n1}W{n2}M{n3}S{n4}D	dCache_1,HAMP,MCPsignal	Selenomonas sp. oral taxon 920	d__Bacteria;p__Firmicutes_C;c__Negativicutes;o__Selenomonadales;f__Selenomonadaceae;g__Centipeda;s__Centipeda sp001717585
WP_173435604.1	WP_173435604.1/1-283 diguanylate cyclase [Selenomonas ruminantium]	W{n1}W{n2}L{n3}S{n4}D	dCache_1,HAMP,GGDEF	Selenomonas ruminantium	d__Bacteria;p__Firmicutes_C;c__Negativicutes;o__Selenomonadales;f__Selenomonadaceae;g__Selenomonas_A;s__Selenomonas_A ruminantium_J
WP_173441302.1	WP_173441302.1/1-286 diguanylate cyclase [Selenomonas ruminantium]	W{n1}W{n2}L{n3}S{n4}D	dCache_1,HAMP,GGDEF	Selenomonas ruminantium	d__Bacteria;p__Firmicutes_C;c__Negativicutes;o__Selenomonadales;f__Selenomonadaceae;g__Selenomonas_A;s__Selenomonas_A ruminantium_J
WP_026766292.1	WP_026766292.1/1-286 diguanylate cyclase [Selenomonas ruminantium]	W{n1}W{n2}L{n3}S{n4}D	dCache_1,HAMP,GGDEF	Selenomonas ruminantium	d__Bacteria;p__Firmicutes_C;c__Negativicutes;o__Selenomonadales;f__Selenomonadaceae;g__Selenomonas_A;s__Selenomonas_A ruminantium_J
WP_173442942.1	WP_173442942.1/1-286 diguanylate cyclase [Selenomonas ruminantium]	W{n1}W{n2}L{n3}S{n4}D	dCache_1,HAMP,GGDEF	Selenomonas ruminantium	d__Bacteria;p__Firmicutes_C;c__Negativicutes;o__Selenomonadales;f__Selenomonadaceae;g__Selenomonas_A;s__Selenomonas_A ruminantium_J
WP_173438512.1	WP_173438512.1/1-286 diguanylate cyclase [Selenomonas ruminantium]	W{n1}W{n2}L{n3}S{n4}D	dCache_1,HAMP,GGDEF	Selenomonas ruminantium	d__Bacteria;p__Firmicutes_C;c__Negativicutes;o__Selenomonadales;f__Selenomonadaceae;g__Selenomonas_A;s__Selenomonas_A ruminantium_J
WP_154621110.1	WP_154621110.1/1-291 diguanylate cyclase [Selenomonas sp. DSM 106892]	Y{n1}W{n2}L{n3}S{n4}D	dCache_1,HAMP,GGDEF	Selenomonas sp. DSM 106892	d__Bacteria;p__Firmicutes_C;c__Negativicutes;o__Selenomonadales;f__Selenomonadaceae;g__Selenomonas_A;s__Selenomonas_A ruminantium_J
WP_006689808.1	WP_006689808.1/1-262 sensor histidine kinase [Selenomonas flueggei]	Y{n1}W{n2}-{n3}S{n4}D	dCache_1,HAMP,His_kinase,HATPase_c	Selenomonas flueggei	d__Bacteria;p__Firmicutes_C;c__Negativicutes;o__Selenomonadales;f__Selenomonadaceae;g__Selenomonas_A;s__Selenomonas_A ruminantium_J
WP_006696990.1	WP_006696990.1/1-239 sensor histidine kinase [Selenomonas noxia]	Y{n1}W{n2}-{n3}S{n4}D	dCache_1,HAMP,His_kinase,HATPase_c	Selenomonas noxia	d__Bacteria;p__Firmicutes_C;c__Negativicutes;o__Selenomonadales;f__Selenomonadaceae;g__Selenomonas_A;s__Selenomonas_A ruminantium_J
WP_040571376.1	WP_040571376.1/1-239 sensor histidine kinase [Selenomonas noxia]	Y{n1}W{n2}-{n3}S{n4}D	dCache_1,HAMP,His_kinase,HATPase_c	Selenomonas noxia	d__Bacteria;p__Firmicutes_C;c__Negativicutes;o__Selenomonadales;f__Selenomonadaceae;g__Selenomonas_A;s__Selenomonas_A ruminantium_J
WP_009441847.1	WP_009441847.1/1-264 sensor histidine kinase [Selenomonas sp. oral taxon 138]	Y{n1}W{n2}-{n3}S{n4}D	dCache_1,HAMP,His_kinase,HATPase_c	Selenomonas sp. oral taxon 138	d__Bacteria;p__Firmicutes_C;c__Negativicutes;o__Selenomonadales;f__Selenomonadaceae;g__Selenomonas_A;s__Selenomonas_A ruminantium_J
WP_039980984.1	WP_039980984.1/1-229 histidine kinase [Selenomonas sp. oral taxon 149]	Y{n1}W{n2}-{n3}S{n4}D	dCache_1,HAMP,His_kinase,HATPase_c	Selenomonas sp. oral taxon 149	d__Bacteria;p__Firmicutes_C;c__Negativicutes;o__Selenomonadales;f__Selenomonadaceae;g__Selenomonas_A;s__Selenomonas_A ruminantium_J
WP_006691018.1	WP_006691018.1 methyl-accepting chemotaxis protein [Selenomonas flueggei]	Y{n1}W{n2}L{n3}S{n4}D	dCache_1,HAMP,MCPsignal	Selenomonas flueggei	d__Bacteria;p__Firmicutes_C;c__Negativicutes;o__Selenomonadales;f__Selenomonadaceae;g__Selenomonas_A;s__Selenomonas_A ruminantium_J
WP_006693327.1	WP_006693327.1 methyl-accepting chemotaxis protein [Selenomonas infelix]	F{n1}W{n2}M{n3}S{n4}D	dCache_1,HAMP,MCPsignal	Selenomonas infelix	d__Bacteria;p__Firmicutes_C;c__Negativicutes;o__Selenomonadales;f__Selenomonadaceae;g__Selenomonas_A;s__Selenomonas_A ruminantium_J
WP_185980450.1	WP_185980450.1 methyl-accepting chemotaxis protein [Selenomonas timonae]	Y{n1}W{n2}L{n3}S{n4}D	dCache_1,HAMP,MCPsignal	Selenomonas timonae	d__Bacteria;p__Firmicutes_C;c__Negativicutes;o__Selenomonadales;f__Selenomonadaceae;g__Selenomonas_A;s__Selenomonas_A ruminantium_J
WP_037345996.1	WP_037345996.1 methyl-accepting chemotaxis protein [Selenomonas sp. oral taxon 138]	Y{n1}W{n2}L{n3}S{n4}D	dCache_1,HAMP,MCPsignal	Selenomonas sp. oral taxon 138	d__Bacteria;p__Firmicutes_C;c__Negativicutes;o__Selenomonadales;f__Selenomonadaceae;g__Selenomonas_A;s__Selenomonas_A ruminantium_J
WP_173880887.1	WP_173880887.1/1-348 diguanylate cyclase, partial [Selenomonas ruminantium]	W{n1}W{n2}L{n3}S{n4}D	dCache_1,HAMP,GGDEF	Selenomonas ruminantium	d__Bacteria;p__Firmicutes_C;c__Negativicutes;o__Selenomonadales;f__Selenomonadaceae;g__Selenomonas_A;s__Selenomonas_A ruminantium_J
WP_084578277.1	WP_084578277.1/1-277 methylaccepting chemotaxis protein [Sporomusa malonica]	Y{n1}W{n2}M{n3}T{n4}D	dCache_1,HAMP,MCPsignal	Sporomusa malonica	d__Bacteria;p__Firmicutes_C;c__Negativicutes;o__Sporomusales;f__Sporomusaceae;g__Sporomusa_B;s__Sporomusa_B malonica
WP_084577245.1	WP_084577245.1/1-256 HAMP domaincontaining protein [Sporomusa malonica]	Y{n1}W{n2}M{n3}T{n4}D	dCache_1,HAMP,MCPsignal	Sporomusa malonica	d__Bacteria;p__Firmicutes_C;c__Negativicutes;o__Sporomusales;f__Sporomusaceae;g__Sporomusa_B;s__Sporomusa_B malonica
WP_084577847.1	WP_084577847.1/1-207 methylaccepting chemotaxis protein [Sporomusa malonica]	Y{n1}Y{n2}M{n3}T{n4}D	MCPsignal	Sporomusa malonica	d__Bacteria;p__Firmicutes_C;c__Negativicutes;o__Sporomusales;f__Sporomusaceae;g__Sporomusa_B;s__Sporomusa_B malonica
WP_012448979.1	WP_012448979.1/1-345 methylaccepting chemotaxis protein [Natranaerobius thermophilus]	Y{n1}W{n2}M{n3}T{n4}D	dCache_1,HAMP,MCPsignal	Natranaerobius thermophilus	d__Bacteria;p__Firmicutes_D;c__Natranaerobiia;o__Natranaerobiales;f__Natranaerobiaceae;g__Natranaerobius;s__Natranaerobius thermophilus
WP_127017756.1	WP_127017756.1/1-251 methylaccepting chemotaxis protein [Anoxybacter fermentans]	Y{n1}W{n2}V{n3}S{n4}D	dCache_1,HAMP,MCPsignal,TMP_3	Anoxybacter fermentans	d__Bacteria;p__Firmicutes_F;c__Halanaerobiia;o__DY22613;f__DY22613;g__Anoxybacter;s__Anoxybacter fermentans
WP_014554043.1	WP_014554043.1/1-342 HAMP domaincontaining protein [Halanaerobium praevalens]	F{n1}W{n2}M{n3}T{n4}D	dCache_1,HAMP,MCPsignal	Halanaerobium praevalens	d__Bacteria;p__Firmicutes_F;c__Halanaerobiia;o__Halanaerobiales;f__Halanaerobiaceae;g__Halanaerobium;s__Halanaerobium praevalens
WP_015923953.1	WP_015923953.1/1-313 methylaccepting chemotaxis protein [Halothermothrix orenii]	Y{n1}W{n2}-{n3}T{n4}D	dCache_1,HAMP,MCPsignal	Halothermothrix orenii	d__Bacteria;p__Firmicutes_F;c__Halanaerobiia;o__Halanaerobiales;f__Halothermotrichaceae;g__Halothermothrix;s__Halothermothrix orenii
WP_051412096.1	WP_051412096.1/1-292 HAMP domaincontaining protein [Halonatronum saccharophilum]	Y{n1}W{n2}M{n3}T{n4}D	dCache_1,HAMP,MCPsignal	Halonatronum saccharophilum	d__Bacteria;p__Firmicutes_F;c__Halanaerobiia;o__Halobacteroidales;f__Halobacteroidaceae;g__Halonatronum;s__Halonatronum saccharophilum
WP_097016716.1	WP_097016716.1/1-328 HAMP domaincontaining protein [Orenia metallireducens]	Y{n1}W{n2}M{n3}T{n4}D	dCache_1,HAMP,MCPsignal	Orenia metallireducens	d__Bacteria;p__Firmicutes_F;c__Halanaerobiia;o__Halobacteroidales;f__Halobacteroidaceae;g__Orenia;s__Orenia metallireducens
WP_097017480.1	WP_097017480.1/1-253 methylaccepting chemotaxis protein [Orenia metallireducens]	F{n1}W{n2}I{n3}S{n4}D	dCache_1,HAMP,MCPsignal	Orenia metallireducens	d__Bacteria;p__Firmicutes_F;c__Halanaerobiia;o__Halobacteroidales;f__Halobacteroidaceae;g__Orenia;s__Orenia metallireducens
WP_068714690.1	WP_068714690.1/1-322 HAMP domaincontaining protein [Orenia metallireducens]	Y{n1}W{n2}M{n3}T{n4}D	dCache_1,MCPsignal	Orenia metallireducens	d__Bacteria;p__Firmicutes_F;c__Halanaerobiia;o__Halobacteroidales;f__Halobacteroidaceae;g__Orenia;s__Orenia metallireducens
WP_170119611.1	WP_170119611.1/1-348 methylaccepting chemotaxis protein [Tumebacillus permanentifrigoris]	Y{n1}W{n2}M{n3}T{n4}D	dCache_1,HAMP,MCPsignal	Tumebacillus permanentifrigoris	d__Bacteria;p__Firmicutes;c__Alicyclobacillia;o__Tumebacillales;f__Tumebacillaceae;g__Tumebacillus;s__Tumebacillus permanentifrigoris
WP_168975004.1	WP_168975004.1/1-349 Cache 3/Cache 2 fusion domaincontaining protein [Aneurinibacillus aneurinilyticus]	Y{n1}W{n2}M{n3}T{n4}D	dCache_1,HAMP,MCPsignal	Aneurinibacillus aneurinilyticus	d__Bacteria;p__Firmicutes;c__Bacilli;o__Aneurinibacillales;f__Aneurinibacillaceae;g__Aneurinibacillus;s__Aneurinibacillus aneurinilyticus
WP_040302859.1	WP_040302859.1/1-349 methylaccepting chemotaxis protein [Aneurinibacillus aneurinilyticus]	Y{n1}W{n2}M{n3}T{n4}D	dCache_1,HAMP,MCPsignal	Aneurinibacillus aneurinilyticus	d__Bacteria;p__Firmicutes;c__Bacilli;o__Aneurinibacillales;f__Aneurinibacillaceae;g__Aneurinibacillus;s__Aneurinibacillus aneurinilyticus
WP_043067112.1	WP_043067112.1/1-349 methylaccepting chemotaxis protein [Aneurinibacillus migulanus]	Y{n1}W{n2}M{n3}T{n4}D	dCache_1,HAMP,MCPsignal	Aneurinibacillus migulanus	d__Bacteria;p__Firmicutes;c__Bacilli;o__Aneurinibacillales;f__Aneurinibacillaceae;g__Aneurinibacillus;s__Aneurinibacillus migulanus
WP_096467121.1	WP_096467121.1/1-268 methylaccepting chemotaxis protein [Aneurinibacillus soli]	F{n1}Y{n2}I{n3}S{n4}D	dCache_1,HAMP,MCPsignal	Aneurinibacillus soli	d__Bacteria;p__Firmicutes;c__Bacilli;o__Aneurinibacillales;f__Aneurinibacillaceae;g__Aneurinibacillus;s__Aneurinibacillus soli
WP_096467343.1	WP_096467343.1/1-251 methylaccepting chemotaxis protein [Aneurinibacillus soli]	Y{n1}W{n2}M{n3}T{n4}D	dCache_1,HAMP,MCPsignal	Aneurinibacillus soli	d__Bacteria;p__Firmicutes;c__Bacilli;o__Aneurinibacillales;f__Aneurinibacillaceae;g__Aneurinibacillus;s__Aneurinibacillus soli
WP_096467413.1	WP_096467413.1/1-255 methylaccepting chemotaxis protein [Aneurinibacillus soli]	Y{n1}W{n2}I{n3}S{n4}D	dCache_1,HAMP,MCPsignal	Aneurinibacillus soli	d__Bacteria;p__Firmicutes;c__Bacilli;o__Aneurinibacillales;f__Aneurinibacillaceae;g__Aneurinibacillus;s__Aneurinibacillus soli
WP_146226663.1	WP_146226663.1/1-350 methylaccepting chemotaxis protein [Aneurinibacillus soli]	Y{n1}W{n2}M{n3}T{n4}D	dCache_1,HAMP,MCPsignal	Aneurinibacillus soli	d__Bacteria;p__Firmicutes;c__Bacilli;o__Aneurinibacillales;f__Aneurinibacillaceae;g__Aneurinibacillus;s__Aneurinibacillus soli
WP_146811147.1	WP_146811147.1/1-349 HAMP domaincontaining protein [Aneurinibacillus danicus]	Y{n1}W{n2}M{n3}T{n4}D	dCache_1,HAMP,MCPsignal	Aneurinibacillus danicus	d__Bacteria;p__Firmicutes;c__Bacilli;o__Aneurinibacillales;f__Aneurinibacillaceae;g__Aneurinibacillus;s__Aneurinibacillus sp002375825
WP_206250265.1	WP_206250265.1 methyl-accepting chemotaxis protein [Aneurinibacillus sp. BA2021]	F{n1}F{n2}M{n3}S{n4}D	dCache_1,HAMP,MCPsignal	Aneurinibacillus sp. BA2021	d__Bacteria;p__Firmicutes;c__Bacilli;o__Aneurinibacillales;f__Aneurinibacillaceae;g__Aneurinibacillus;s__Aneurinibacillus sp002375825
WP_209812667.1	WP_209812667.1 methyl-accepting chemotaxis protein [Ammoniphilus resinae]	Y{n1}Y{n2}M{n3}S{n4}D	dCache_1,HAMP,MCPsignal	Ammoniphilus resinae	d__Bacteria;p__Firmicutes;c__Bacilli;o__Aneurinibacillales;f__RAOX-1;g__Ammoniphilus;s__Ammoniphilus oxalaticus
WP_164985089.1	WP_164985089.1/1-341 HAMP domaincontaining protein [Ammoniphilus sp. CFH 90114]	F{n1}F{n2}M{n3}T{n4}D	dCache_1,HAMP,HisKA,HATPase_c	Ammoniphilus sp. CFH 90114	d__Bacteria;p__Firmicutes;c__Bacilli;o__Aneurinibacillales;f__RAOX-1;g__YIM-78166;s__YIM-78166 sp004123195
WP_134699299.1	WP_134699299.1/1-315 sensor histidine kinase [Ammoniphilus sp. YIM 78166]	Y{n1}Y{n2}V{n3}S{n4}D	dCache_1,HAMP,His_kinase,HATPase_c	Ammoniphilus sp. YIM 78166	d__Bacteria;p__Firmicutes;c__Bacilli;o__Aneurinibacillales;f__RAOX-1;g__YIM-78166;s__YIM-78166 sp004522215
WP_044900044.1	WP_044900044.1/1-325 sensor histidine kinase [Aeribacillus pallidus]	F{n1}W{n2}V{n3}S{n4}D	dCache_1,HAMP,His_kinase,HATPase_c	Aeribacillus pallidus	d__Bacteria;p__Firmicutes;c__Bacilli;o__Bacillales;f__Aeribacillaceae;g__Aeribacillus;s__Aeribacillus pallidus
WP_167263603.1	WP_167263603.1/1-341 HAMP domaincontaining protein [Alkalibacillus almallahensis]	Y{n1}W{n2}M{n3}T{n4}D	dCache_1,HAMP,MCPsignal	Alkalibacillus almallahensis	d__Bacteria;p__Firmicutes;c__Bacilli;o__Bacillales;f__Alkalibacillaceae;g__Alkalibacillus;s__Alkalibacillus haloalkaliphilus
WP_146817027.1	WP_146817027.1/1-337 HAMP domaincontaining protein [Alkalibacillus haloalkaliphilus]	Y{n1}W{n2}M{n3}T{n4}D	dCache_1,HAMP,MCPsignal	Alkalibacillus haloalkaliphilus	d__Bacteria;p__Firmicutes;c__Bacilli;o__Bacillales;f__Alkalibacillaceae;g__Alkalibacillus;s__Alkalibacillus haloalkaliphilus
WP_134340066.1	WP_134340066.1/1-345 methylaccepting chemotaxis protein [Filobacillus milosensis]	Y{n1}W{n2}M{n3}T{n4}D	dCache_1,HAMP,MCPsignal	Filobacillus milosensis	d__Bacteria;p__Firmicutes;c__Bacilli;o__Bacillales;f__Alkalibacillaceae;g__Filobacillus;s__Filobacillus milosensis
WP_017473725.1	WP_017473725.1/1-348 methylaccepting chemotaxis protein [Amphibacillus jilinensis]	Y{n1}W{n2}L{n3}T{n4}D	dCache_1,HAMP,MCPsignal	Amphibacillus jilinensis	d__Bacteria;p__Firmicutes;c__Bacilli;o__Bacillales;f__Amphibacillaceae;g__Amphibacillus_C;s__Amphibacillus_C jilinensis
WP_138418654.1	WP_138418654.1/1-252 HAMP domaincontaining protein [Aquibacillus sp. BH258]	Y{n1}W{n2}F{n3}T{n4}D	dCache_1,HAMP,MCPsignal	Aquibacillus sp. BH258	d__Bacteria;p__Firmicutes;c__Bacilli;o__Bacillales;f__Amphibacillaceae;g__Aquibacillus;s__Aquibacillus sp005870085
WP_163539904.1	WP_163539904.1/1-337 histidine kinase [Gracilibacillus sp. YIM 98692]	Y{n1}W{n2}V{n3}S{n4}D	dCache_1,HAMP,His_kinase,HATPase_c	Gracilibacillus sp. YIM 98692	d__Bacteria;p__Firmicutes;c__Bacilli;o__Bacillales;f__Amphibacillaceae;g__Gracilibacillus;s__Gracilibacillus dipsosauri
WP_003472617.1	WP_003472617.1/1-279 methylaccepting chemotaxis protein [Gracilibacillus halophilus]	Y{n1}Y{n2}F{n3}T{n4}D	dCache_1,HAMP,MCPsignal	Gracilibacillus halophilus	d__Bacteria;p__Firmicutes;c__Bacilli;o__Bacillales;f__Amphibacillaceae;g__Gracilibacillus;s__Gracilibacillus halophilus
WP_058308454.1	WP_058308454.1/1-335 sensor histidine kinase [Gracilibacillus massiliensis]	Y{n1}W{n2}V{n3}S{n4}D	dCache_1,HAMP,His_kinase,HATPase_c	Gracilibacillus massiliensis	d__Bacteria;p__Firmicutes;c__Bacilli;o__Bacillales;f__Amphibacillaceae;g__Gracilibacillus;s__Gracilibacillus massiliensis
WP_130860627.1	WP_130860627.1/1-306 sensor histidine kinase [Gracilibacillus phocaeensis]	Y{n1}W{n2}V{n3}S{n4}D	dCache_1,HAMP,His_kinase,HATPase_c	Gracilibacillus phocaeensis	d__Bacteria;p__Firmicutes;c__Bacilli;o__Bacillales;f__Amphibacillaceae;g__Gracilibacillus;s__Gracilibacillus phocaeensis
WP_089742502.1	WP_089742502.1/1-345 methylaccepting chemotaxis protein [Gracilibacillus ureilyticus]	Y{n1}W{n2}F{n3}T{n4}D	dCache_1,HAMP,MCPsignal	Gracilibacillus ureilyticus	d__Bacteria;p__Firmicutes;c__Bacilli;o__Bacillales;f__Amphibacillaceae;g__Gracilibacillus;s__Gracilibacillus ureilyticus
WP_170243606.1	WP_170243606.1/1-347 methylaccepting chemotaxis protein [Halolactibacillus alkaliphilus]	Y{n1}W{n2}I{n3}T{n4}D	dCache_1,HAMP,MCPsignal	Halolactibacillus alkaliphilus	d__Bacteria;p__Firmicutes;c__Bacilli;o__Bacillales;f__Amphibacillaceae;g__Halolactibacillus;s__Halolactibacillus alkaliphilus
WP_089799275.1	WP_089799275.1/1-347 methylaccepting chemotaxis protein [Halolactibacillus alkaliphilus]	Y{n1}W{n2}I{n3}T{n4}D	dCache_1,HAMP,MCPsignal	Halolactibacillus alkaliphilus	d__Bacteria;p__Firmicutes;c__Bacilli;o__Bacillales;f__Amphibacillaceae;g__Halolactibacillus;s__Halolactibacillus alkaliphilus
WP_089800627.1	WP_089800627.1/1-250 sensor histidine kinase [Halolactibacillus alkaliphilus]	Y{n1}W{n2}T{n3}S{n4}D	dCache_1,His_kinase,HATPase_c	Halolactibacillus alkaliphilus	d__Bacteria;p__Firmicutes;c__Bacilli;o__Bacillales;f__Amphibacillaceae;g__Halolactibacillus;s__Halolactibacillus alkaliphilus
WP_082394419.1	WP_082394419.1/1-250 methylaccepting chemotaxis protein [Halolactibacillus sp. JCM 19043]	Y{n1}W{n2}T{n3}S{n4}D	dCache_1	Halolactibacillus sp. JCM 19043	d__Bacteria;p__Firmicutes;c__Bacilli;o__Bacillales;f__Amphibacillaceae;g__Halolactibacillus;s__Halolactibacillus miurensis
WP_089852725.1	WP_089852725.1/1-347 methylaccepting chemotaxis protein [Halolactibacillus miurensis]	Y{n1}W{n2}M{n3}T{n4}D	dCache_1,HAMP,MCPsignal	Halolactibacillus miurensis	d__Bacteria;p__Firmicutes;c__Bacilli;o__Bacillales;f__Amphibacillaceae;g__Halolactibacillus;s__Halolactibacillus miurensis
WP_177220675.1	WP_177220675.1/1-250 histidine kinase [Halolactibacillus miurensis]	Y{n1}W{n2}T{n3}S{n4}D	dCache_1,His_kinase,HATPase_c	Halolactibacillus miurensis	d__Bacteria;p__Firmicutes;c__Bacilli;o__Bacillales;f__Amphibacillaceae;g__Halolactibacillus;s__Halolactibacillus miurensis
WP_089854146.1	WP_089854146.1/1-250 sensor histidine kinase [Halolactibacillus miurensis]	Y{n1}W{n2}T{n3}S{n4}D	dCache_1,His_kinase,HATPase_c	Halolactibacillus miurensis	d__Bacteria;p__Firmicutes;c__Bacilli;o__Bacillales;f__Amphibacillaceae;g__Halolactibacillus;s__Halolactibacillus miurensis
WP_090872875.1	WP_090872875.1/1-346 methylaccepting chemotaxis protein [Oceanobacillus limi]	Y{n1}W{n2}F{n3}T{n4}D	dCache_1,HAMP,MCPsignal	Oceanobacillus limi	d__Bacteria;p__Firmicutes;c__Bacilli;o__Bacillales;f__Amphibacillaceae;g__Oceanobacillus_A;s__Oceanobacillus_A limi
WP_113868953.1	WP_113868953.1/1-350 methylaccepting chemotaxis protein [Paraliobacillus ryukyuensis]	Y{n1}W{n2}L{n3}T{n4}D	dCache_1,HAMP,MCPsignal	Paraliobacillus ryukyuensis	d__Bacteria;p__Firmicutes;c__Bacilli;o__Bacillales;f__Amphibacillaceae;g__Paraliobacillus;s__Paraliobacillus ryukyuensis
WP_079710932.1	WP_079710932.1/1-350 methylaccepting chemotaxis protein [Paraliobacillus ryukyuensis]	Y{n1}W{n2}L{n3}T{n4}D	dCache_1,HAMP,MCPsignal	Paraliobacillus ryukyuensis	d__Bacteria;p__Firmicutes;c__Bacilli;o__Bacillales;f__Amphibacillaceae;g__Paraliobacillus;s__Paraliobacillus ryukyuensis
WP_090794873.1	WP_090794873.1/1-348 methylaccepting chemotaxis protein [Pelagirhabdus alkalitolerans]	Y{n1}W{n2}L{n3}T{n4}D	dCache_1,HAMP,MCPsignal	Pelagirhabdus alkalitolerans	d__Bacteria;p__Firmicutes;c__Bacilli;o__Bacillales;f__Amphibacillaceae;g__Pelagirhabdus;s__Pelagirhabdus alkalitolerans
WP_090795566.1	WP_090795566.1/1-307 sensor histidine kinase [Pelagirhabdus alkalitolerans]	Y{n1}W{n2}-{n3}S{n4}D	HAMP,His_kinase,HATPase_c	Pelagirhabdus alkalitolerans	d__Bacteria;p__Firmicutes;c__Bacilli;o__Bacillales;f__Amphibacillaceae;g__Pelagirhabdus;s__Pelagirhabdus alkalitolerans
WP_114351282.1	WP_114351282.1/1-337 histidine kinase [Saliterribacillus persicus]	Y{n1}W{n2}F{n3}S{n4}D	dCache_1,HAMP,His_kinase,HATPase_c	Saliterribacillus persicus	d__Bacteria;p__Firmicutes;c__Bacilli;o__Bacillales;f__Amphibacillaceae;g__Saliterribacillus;s__Saliterribacillus persicus
WP_170132923.1	WP_170132923.1/1-346 sensor histidine kinase [Saliterribacillus persicus]	Y{n1}W{n2}V{n3}S{n4}D	dCache_1,His_kinase,HATPase_c	Saliterribacillus persicus	d__Bacteria;p__Firmicutes;c__Bacilli;o__Bacillales;f__Amphibacillaceae;g__Saliterribacillus;s__Saliterribacillus persicus
WP_026771682.1	WP_026771682.1/1-332 methylaccepting chemotaxis protein [Sediminibacillus halophilus]	Y{n1}W{n2}M{n3}T{n4}D	dCache_1,HAMP,MCPsignal	Sediminibacillus halophilus	d__Bacteria;p__Firmicutes;c__Bacilli;o__Bacillales;f__Amphibacillaceae;g__Sediminibacillus;s__Sediminibacillus halophilus
WP_026571564.1	WP_026571564.1/1-332 methylaccepting chemotaxis protein [Bacillus sp. NSP22.2]	Y{n1}W{n2}M{n3}T{n4}D	dCache_1,HAMP,MCPsignal	Bacillus sp. NSP22.2	d__Bacteria;p__Firmicutes;c__Bacilli;o__Bacillales;f__Amphibacillaceae;g__Sediminibacillus;s__Sediminibacillus halophilus_B
WP_153462184.1	WP_153462184.1/1-332 HAMP domaincontaining protein [Sediminibacillus terrae]	Y{n1}W{n2}M{n3}T{n4}D	dCache_1,HAMP,MCPsignal	Sediminibacillus terrae	d__Bacteria;p__Firmicutes;c__Bacilli;o__Bacillales;f__Amphibacillaceae;g__Sediminibacillus;s__Sediminibacillus halophilus_B
WP_111643489.1	WP_111643489.1/1-268 PAS domaincontaining sensor histidine kinase [Anoxybacillus vitaminiphilus]	Y{n1}Y{n2}V{n3}T{n4}D	dCache_1,HisKA,HATPase_c	Anoxybacillus vitaminiphilus	d__Bacteria;p__Firmicutes;c__Bacilli;o__Bacillales;f__Anoxybacillaceae;g__Anoxybacillus_B;s__Anoxybacillus_B vitaminiphilus
WP_042534568.1	WP_042534568.1/1-267 methylaccepting chemotaxis protein [Anoxybacillus ayderensis]	Y{n1}Y{n2}L{n3}S{n4}D	dCache_1,HAMP,MCPsignal	Anoxybacillus ayderensis	d__Bacteria;p__Firmicutes;c__Bacilli;o__Bacillales;f__Anoxybacillaceae;g__Anoxybacillus;s__Anoxybacillus ayderensis
WP_085788372.1	WP_085788372.1/1-264 methylaccepting chemotaxis protein [Anoxybacillus ayderensis]	Y{n1}Y{n2}L{n3}S{n4}D	dCache_1,HAMP,MCPsignal	Anoxybacillus ayderensis	d__Bacteria;p__Firmicutes;c__Bacilli;o__Bacillales;f__Anoxybacillaceae;g__Anoxybacillus;s__Anoxybacillus ayderensis
WP_021093975.1	WP_021093975.1/1-252 HAMP domaincontaining protein [Anoxybacillus ayderensis]	Y{n1}Y{n2}L{n3}S{n4}D	dCache_1,HAMP,MCPsignal	Anoxybacillus ayderensis	d__Bacteria;p__Firmicutes;c__Bacilli;o__Bacillales;f__Anoxybacillaceae;g__Anoxybacillus;s__Anoxybacillus ayderensis
WP_035018857.1	WP_035018857.1/1-261 methylaccepting chemotaxis protein [Anoxybacillus flavithermus]	Y{n1}Y{n2}L{n3}S{n4}D	dCache_1,HAMP,MCPsignal	Anoxybacillus flavithermus	d__Bacteria;p__Firmicutes;c__Bacilli;o__Bacillales;f__Anoxybacillaceae;g__Anoxybacillus;s__Anoxybacillus flavithermus
WP_192954206.1	WP_192954206.1 methyl-accepting chemotaxis protein [Anoxybacillus flavithermus]	Y{n1}Y{n2}L{n3}S{n4}D	dCache_1,HAMP,MCPsignal	Anoxybacillus flavithermus	d__Bacteria;p__Firmicutes;c__Bacilli;o__Bacillales;f__Anoxybacillaceae;g__Anoxybacillus;s__Anoxybacillus flavithermus
WP_012575777.1	WP_012575777.1/1-251 HAMP domaincontaining protein [Anoxybacillus flavithermus]	Y{n1}Y{n2}L{n3}S{n4}D	dCache_1,HAMP,MCPsignal	Anoxybacillus flavithermus	d__Bacteria;p__Firmicutes;c__Bacilli;o__Bacillales;f__Anoxybacillaceae;g__Anoxybacillus;s__Anoxybacillus flavithermus
WP_192948510.1	WP_192948510.1 methyl-accepting chemotaxis protein [Anoxybacillus flavithermus]	Y{n1}Y{n2}L{n3}S{n4}D	dCache_1,HAMP,MCPsignal	Anoxybacillus flavithermus	d__Bacteria;p__Firmicutes;c__Bacilli;o__Bacillales;f__Anoxybacillaceae;g__Anoxybacillus;s__Anoxybacillus flavithermus
WP_192949499.1	WP_192949499.1 methyl-accepting chemotaxis protein [Anoxybacillus flavithermus]	Y{n1}Y{n2}L{n3}S{n4}D	dCache_1,HAMP,MCPsignal	Anoxybacillus flavithermus	d__Bacteria;p__Firmicutes;c__Bacilli;o__Bacillales;f__Anoxybacillaceae;g__Anoxybacillus;s__Anoxybacillus flavithermus
WP_019417026.1	WP_019417026.1/1-255 HAMP domaincontaining protein [Anoxybacillus kamchatkensis]	Y{n1}Y{n2}L{n3}S{n4}D	dCache_1,HAMP,MCPsignal	Anoxybacillus kamchatkensis	d__Bacteria;p__Firmicutes;c__Bacilli;o__Bacillales;f__Anoxybacillaceae;g__Anoxybacillus;s__Anoxybacillus gonensis
WP_075039242.1	WP_075039242.1/1-252 MULTISPECIES: HAMP domaincontaining protein [Anoxybacillus]	Y{n1}Y{n2}L{n3}S{n4}D	dCache_1,HAMP,MCPsignal	Anoxybacillus	d__Bacteria;p__Firmicutes;c__Bacilli;o__Bacillales;f__Anoxybacillaceae;g__Anoxybacillus;s__Anoxybacillus suryakundensis
WP_035049065.1	WP_035049065.1/1-251 MULTISPECIES: methylaccepting chemotaxis protein [Anoxybacillus]	Y{n1}Y{n2}L{n3}S{n4}D	dCache_1,HAMP,MCPsignal	Anoxybacillus	d__Bacteria;p__Firmicutes;c__Bacilli;o__Bacillales;f__Anoxybacillaceae;g__Anoxybacillus;s__Anoxybacillus suryakundensis
WP_171334753.1	WP_171334753.1/1-267 HAMP domaincontaining protein [Anoxybacillus sp. EFIL]	Y{n1}Y{n2}L{n3}S{n4}D	dCache_1,HAMP,MCPsignal	Anoxybacillus sp. EFIL	d__Bacteria;p__Firmicutes;c__Bacilli;o__Bacillales;f__Anoxybacillaceae;g__Anoxybacillus;s__Anoxybacillus suryakundensis
WP_219985787.1	WP_219985787.1 methyl-accepting chemotaxis protein, partial [Anoxybacillus sp. ST4]	Y{n1}Y{n2}L{n3}S{n4}D	dCache_1,HAMP,MCPsignal	Anoxybacillus sp. ST4	d__Bacteria;p__Firmicutes;c__Bacilli;o__Bacillales;f__Anoxybacillaceae;g__Anoxybacillus;s__Anoxybacillus suryakundensis
WP_066392113.1	WP_066392113.1/1-348 methylaccepting chemotaxis protein [Bacillus horneckiae]	F{n1}W{n2}M{n3}T{n4}D	dCache_1,HAMP,MCPsignal	Bacillus horneckiae	d__Bacteria;p__Firmicutes;c__Bacilli;o__Bacillales;f__Bacillaceae_A;g__Bacillus_AA;s__Bacillus_AA horneckiae_A
WP_102272089.1	WP_102272089.1/1-349 methylaccepting chemotaxis protein [Bacillus massiliogabonensis]	Y{n1}W{n2}M{n3}T{n4}D	dCache_1,MCPsignal	Bacillus massiliogabonensis	d__Bacteria;p__Firmicutes;c__Bacilli;o__Bacillales;f__Bacillaceae_A;g__Bacillus_AA;s__Bacillus_AA massiliogabonensis
WP_144543229.1	WP_144543229.1/1-343 histidine kinase [Bacillus oceanisediminis]	F{n1}W{n2}V{n3}S{n4}D	dCache_1,HAMP,His_kinase,HATPase_c	Bacillus oceanisediminis	d__Bacteria;p__Firmicutes;c__Bacilli;o__Bacillales;f__Bacillaceae_A;g__Bacillus_AA;s__Bacillus_AA oceanisediminis_B
WP_040342980.1	WP_040342980.1/1-325 sensor histidine kinase [Bacillus nealsonii]	F{n1}Y{n2}V{n3}S{n4}D	dCache_1,HAMP,His_kinase,HATPase_c	Bacillus nealsonii	d__Bacteria;p__Firmicutes;c__Bacilli;o__Bacillales;f__Bacillaceae_A;g__Bacillus_AC;s__Bacillus_AC nealsonii
WP_101175607.1	WP_101175607.1/1-297 sensor histidine kinase [Bacillus nealsonii]	Y{n1}Y{n2}V{n3}S{n4}D	dCache_1,HAMP,His_kinase,HATPase_c	Bacillus nealsonii	d__Bacteria;p__Firmicutes;c__Bacilli;o__Bacillales;f__Bacillaceae_A;g__Bacillus_AC;s__Bacillus_AC nealsonii
WP_016204084.1	WP_016204084.1/1-348 methylaccepting chemotaxis protein [Bacillus nealsonii]	Y{n1}W{n2}M{n3}T{n4}D	dCache_1,MCPsignal	Bacillus nealsonii	d__Bacteria;p__Firmicutes;c__Bacilli;o__Bacillales;f__Bacillaceae_A;g__Bacillus_AC;s__Bacillus_AC nealsonii
WP_031537178.1	WP_031537178.1/1-345 sensor histidine kinase [Bacillus sp. MB2021]	F{n1}Y{n2}V{n3}S{n4}D	dCache_1,HAMP,His_kinase,HATPase_c	Bacillus sp. MB2021	d__Bacteria;p__Firmicutes;c__Bacilli;o__Bacillales;f__Bacillaceae_A;g__Bacillus_AC;s__Bacillus_AC sp001076885
WP_101729707.1	WP_101729707.1/1-325 sensor histidine kinase [Clostridiales bacterium mt7]	F{n1}Y{n2}V{n3}S{n4}D	dCache_1,HAMP,His_kinase,HATPase_c	Clostridiales bacterium mt7	d__Bacteria;p__Firmicutes;c__Bacilli;o__Bacillales;f__Bacillaceae_A;g__Bacillus_AC;s__Bacillus_AC sp900199695
WP_101730209.1	WP_101730209.1/1-348 methylaccepting chemotaxis protein [Clostridiales bacterium mt7]	Y{n1}W{n2}M{n3}T{n4}D	dCache_1,MCPsignal	Clostridiales bacterium mt7	d__Bacteria;p__Firmicutes;c__Bacilli;o__Bacillales;f__Bacillaceae_A;g__Bacillus_AC;s__Bacillus_AC sp900199695
WP_101642481.1	WP_101642481.1/1-312 sensor histidine kinase [Bacillus deserti]	Y{n1}Y{n2}V{n3}S{n4}D	dCache_1,HAMP,His_kinase,HATPase_c	Bacillus deserti	d__Bacteria;p__Firmicutes;c__Bacilli;o__Bacillales;f__Bacillaceae_A;g__Bacillus_AI;s__Bacillus_AI deserti
WP_119710207.1	WP_119710207.1/1-312 sensor histidine kinase [Bacillus sp. Y1]	F{n1}Y{n2}V{n3}S{n4}D	dCache_1,HAMP,His_kinase,HATPase_c	Bacillus sp. Y1	d__Bacteria;p__Firmicutes;c__Bacilli;o__Bacillales;f__Bacillaceae_A;g__Bacillus_AK;s__Bacillus_AK sp003586445
WP_119708021.1	WP_119708021.1/1-329 HAMP domaincontaining protein [Bacillus sp. Y1]	Y{n1}W{n2}L{n3}T{n4}D	dCache_1,HAMP,MCPsignal	Bacillus sp. Y1	d__Bacteria;p__Firmicutes;c__Bacilli;o__Bacillales;f__Bacillaceae_A;g__Bacillus_AK;s__Bacillus_AK sp003586445
WP_046522950.1	WP_046522950.1/1-310 sensor histidine kinase [Bacillus campisalis]	Y{n1}Y{n2}V{n3}S{n4}D	dCache_1,HAMP,His_kinase,HATPase_c	Bacillus campisalis	d__Bacteria;p__Firmicutes;c__Bacilli;o__Bacillales;f__Bacillaceae_A;g__Bacillus_AZ;s__Bacillus_AZ campisalis
WP_121613841.1	WP_121613841.1/1-315 sensor histidine kinase [Bacillus foraminis]	Y{n1}Y{n2}V{n3}S{n4}D	dCache_1,HAMP,His_kinase,HATPase_c	Bacillus foraminis	d__Bacteria;p__Firmicutes;c__Bacilli;o__Bacillales;f__Bacillaceae_A;g__Bacillus_AZ;s__Bacillus_AZ foraminis
WP_132008133.1	WP_132008133.1/1-315 sensor histidine kinase [Bacillus foraminis]	Y{n1}Y{n2}V{n3}S{n4}D	dCache_1,HAMP,His_kinase,HATPase_c	Bacillus foraminis	d__Bacteria;p__Firmicutes;c__Bacilli;o__Bacillales;f__Bacillaceae_A;g__Bacillus_AZ;s__Bacillus_AZ foraminis
WP_119111063.1	WP_119111063.1/1-349 Cache 3/Cache 2 fusion domaincontaining protein [Bacillus zeae]	F{n1}W{n2}M{n3}T{n4}D	dCache_1,MCPsignal	Bacillus zeae	d__Bacteria;p__Firmicutes;c__Bacilli;o__Bacillales;f__Bacillaceae_A;g__Bacillus_AZ;s__Bacillus_AZ zeae
WP_043930820.1	WP_043930820.1/1-335 histidine kinase [Bacillus sp. EB01]	Y{n1}W{n2}I{n3}S{n4}D	dCache_1,HAMP,His_kinase,HATPase_c	Bacillus sp. EB01	d__Bacteria;p__Firmicutes;c__Bacilli;o__Bacillales;f__Bacillaceae_A;g__Bacillus_D;s__Bacillus_D sp000613125
WP_137744707.1	WP_137744707.1/1-252 methylaccepting chemotaxis protein [Bacillus siralis]	F{n1}W{n2}M{n3}T{n4}D	dCache_1,HAMP,MCPsignal	Bacillus siralis	d__Bacteria;p__Firmicutes;c__Bacilli;o__Bacillales;f__Bacillaceae_A;g__Bacillus_V;s__Bacillus_V siralis
WP_101648480.1	WP_101648480.1/1-345 sensor histidine kinase [Bacillus cucumis]	F{n1}W{n2}V{n3}S{n4}D	dCache_1,HAMP,His_kinase,HATPase_c	Bacillus cucumis	d__Bacteria;p__Firmicutes;c__Bacilli;o__Bacillales;f__Bacillaceae_A;g__Bacillus_W;s__Bacillus_W cucumis
WP_101648930.1	WP_101648930.1/1-304 sensor histidine kinase [Bacillus cucumis]	Y{n1}F{n2}V{n3}S{n4}D	dCache_1,HAMP,His_kinase,HATPase_c	Bacillus cucumis	d__Bacteria;p__Firmicutes;c__Bacilli;o__Bacillales;f__Bacillaceae_A;g__Bacillus_W;s__Bacillus_W cucumis
WP_101652450.1	WP_101652450.1/1-281 sensor histidine kinase [Bacillus cucumis]	Y{n1}W{n2}-{n3}S{n4}D	dCache_1,HAMP,His_kinase,HATPase_c	Bacillus cucumis	d__Bacteria;p__Firmicutes;c__Bacilli;o__Bacillales;f__Bacillaceae_A;g__Bacillus_W;s__Bacillus_W cucumis
WP_042460671.1	WP_042460671.1/1-330 sensor histidine kinase [Bacillus dielmoensis]	Y{n1}F{n2}I{n3}S{n4}D	dCache_1,HAMP,His_kinase,HATPase_c	Bacillus dielmoensis	d__Bacteria;p__Firmicutes;c__Bacilli;o__Bacillales;f__Bacillaceae_A;g__Bacillus_W;s__Bacillus_W dielmoensis
WP_066250926.1	WP_066250926.1/1-300 sensor histidine kinase [Bacillus drentensis]	Y{n1}Y{n2}V{n3}S{n4}D	dCache_1,HAMP,His_kinase,HATPase_c	Bacillus drentensis	d__Bacteria;p__Firmicutes;c__Bacilli;o__Bacillales;f__Bacillaceae_A;g__Bacillus_W;s__Bacillus_W drentensis
WP_063255521.1	WP_063255521.1/1-312 sensor histidine kinase [Bacillus niacini]	Y{n1}Y{n2}V{n3}S{n4}D	dCache_1,HAMP,His_kinase,HATPase_c	Bacillus niacini	d__Bacteria;p__Firmicutes;c__Bacilli;o__Bacillales;f__Bacillaceae_A;g__Bacillus_W;s__Bacillus_W niacini_B
WP_042355975.1	WP_042355975.1/1-332 methylaccepting chemotaxis protein [Bacillus rubiinfantis]	F{n1}W{n2}V{n3}S{n4}D	dCache_1,HAMP,MCPsignal	Bacillus rubiinfantis	d__Bacteria;p__Firmicutes;c__Bacilli;o__Bacillales;f__Bacillaceae_A;g__Bacillus_W;s__Bacillus_W rubiinfantis
WP_026568430.1	WP_026568430.1/1-303 sensor histidine kinase [Bacillus sp. UNC41MFS5]	Y{n1}Y{n2}V{n3}S{n4}D	dCache_1,HAMP,His_kinase,HATPase_c	Bacillus sp. UNC41MFS5	d__Bacteria;p__Firmicutes;c__Bacilli;o__Bacillales;f__Bacillaceae_A;g__Bacillus_W;s__Bacillus_W sp000686805
WP_144554363.1	WP_144554363.1/1-299 histidine kinase [Bacillus sp. X1(2014)]	Y{n1}Y{n2}V{n3}S{n4}D	dCache_1,HAMP,His_kinase,HATPase_c	Bacillus sp. X1(2014)	d__Bacteria;p__Firmicutes;c__Bacilli;o__Bacillales;f__Bacillaceae_A;g__Bacillus_W;s__Bacillus_W sp000747345
WP_075687666.1	WP_075687666.1/1-347 sensor histidine kinase [Bacillus sp. MRMR6]	Y{n1}Y{n2}V{n3}S{n4}D	dCache_1,HAMP,His_kinase,HATPase_c	Bacillus sp. MRMR6	d__Bacteria;p__Firmicutes;c__Bacilli;o__Bacillales;f__Bacillaceae_A;g__Bacillus_W;s__Bacillus_W sp001940785
WP_141525508.1	WP_141525508.1/1-300 histidine kinase [Bacillus sp. AFS006103]	Y{n1}Y{n2}V{n3}S{n4}D	dCache_1,HAMP,His_kinase,HATPase_c	Bacillus sp. AFS006103	d__Bacteria;p__Firmicutes;c__Bacilli;o__Bacillales;f__Bacillaceae_A;g__Bacillus_W;s__Bacillus_W sp002559145
WP_098575842.1	WP_098575842.1/1-308 sensor histidine kinase [Bacillus sp. AFS073361]	Y{n1}Y{n2}V{n3}S{n4}D	dCache_1,HAMP,His_kinase,HATPase_c	Bacillus sp. AFS073361	d__Bacteria;p__Firmicutes;c__Bacilli;o__Bacillales;f__Bacillaceae_A;g__Bacillus_W;s__Bacillus_W sp002567005
WP_098996266.1	WP_098996266.1/1-301 sensor histidine kinase [Bacillus sp. AFS037270]	Y{n1}F{n2}V{n3}S{n4}D	dCache_1,HAMP,His_kinase,HATPase_c	Bacillus sp. AFS037270	d__Bacteria;p__Firmicutes;c__Bacilli;o__Bacillales;f__Bacillaceae_A;g__Bacillus_W;s__Bacillus_W sp002585305
WP_098530836.1	WP_098530836.1/1-301 sensor histidine kinase [Bacillus sp. AFS076308]	Y{n1}F{n2}V{n3}S{n4}D	dCache_1,HAMP,His_kinase,HATPase_c	Bacillus sp. AFS076308	d__Bacteria;p__Firmicutes;c__Bacilli;o__Bacillales;f__Bacillaceae_A;g__Bacillus_W;s__Bacillus_W sp002585305
WP_090760810.1	WP_090760810.1/1-287 sensor histidine kinase [Bacillus sp. OK048]	Y{n1}Y{n2}V{n3}S{n4}D	dCache_1,HAMP,His_kinase,HATPase_c	Bacillus sp. OK048	d__Bacteria;p__Firmicutes;c__Bacilli;o__Bacillales;f__Bacillaceae_A;g__Bacillus_W;s__Bacillus_W sp900103525
WP_098930349.1	WP_098930349.1/1-286 sensor histidine kinase [Bacillus sp. AFS031507]	Y{n1}Y{n2}V{n3}S{n4}D	dCache_1,HAMP,His_kinase,HATPase_c	Bacillus sp. AFS031507	d__Bacteria;p__Firmicutes;c__Bacilli;o__Bacillales;f__Bacillaceae_A;g__Bacillus_W;s__Bacillus_W sp900177675
WP_088085648.1	WP_088085648.1/1-286 sensor histidine kinase [Bacillus sp. OV166]	Y{n1}Y{n2}V{n3}S{n4}D	dCache_1,HAMP,His_kinase,HATPase_c	Bacillus sp. OV166	d__Bacteria;p__Firmicutes;c__Bacilli;o__Bacillales;f__Bacillaceae_A;g__Bacillus_W;s__Bacillus_W sp900177675
WP_098932137.1	WP_098932137.1/1-279 hypothetical protein [Bacillus sp. AFS031507]	Y{n1}F{n2}M{n3}T{n4}D	dCache_1,HisKA,HATPase_c	Bacillus sp. AFS031507	d__Bacteria;p__Firmicutes;c__Bacilli;o__Bacillales;f__Bacillaceae_A;g__Bacillus_W;s__Bacillus_W sp900177675
WP_049681892.1	WP_049681892.1/1-343 methylaccepting chemotaxis protein [Bacillus loiseleuriae]	Y{n1}F{n2}M{n3}S{n4}D	dCache_1,HAMP,MCPsignal	Bacillus loiseleuriae	d__Bacteria;p__Firmicutes;c__Bacilli;o__Bacillales;f__Bacillaceae_A;g__Bacillus_X;s__Bacillus_X loiseleuriae
WP_049680931.1	WP_049680931.1/1-265 methylaccepting chemotaxis protein [Bacillus loiseleuriae]	Y{n1}F{n2}M{n3}S{n4}D	dCache_1,HAMP,MCPsignal	Bacillus loiseleuriae	d__Bacteria;p__Firmicutes;c__Bacilli;o__Bacillales;f__Bacillaceae_A;g__Bacillus_X;s__Bacillus_X loiseleuriae
WP_066142708.1	WP_066142708.1/1-241 methylaccepting chemotaxis protein [Bacillus lentus]	Y{n1}W{n2}M{n3}T{n4}D	dCache_1,HAMP,MCPsignal	Bacillus lentus	d__Bacteria;p__Firmicutes;c__Bacilli;o__Bacillales;f__Bacillaceae_C;g__Bacillus_AH;s__Bacillus_AH lentus
WP_062048493.1	WP_062048493.1/1-290 sensor histidine kinase [Bacillus sp. JCM 19034]	Y{n1}W{n2}-{n3}S{n4}D	dCache_1,HAMP,His_kinase,HATPase_c	Bacillus sp. JCM 19034	d__Bacteria;p__Firmicutes;c__Bacilli;o__Bacillales;f__Bacillaceae_D;g__Bacillus_L;s__Bacillus_L sp001310635
WP_010898267.1	WP_010898267.1/1-286 sensor histidine kinase [Bacillus halodurans]	Y{n1}W{n2}-{n3}S{n4}D	dCache_1,HAMP,His_kinase,HATPase_c	Bacillus halodurans	d__Bacteria;p__Firmicutes;c__Bacilli;o__Bacillales;f__Bacillaceae_D;g__Bacillus_M;s__Bacillus_M halodurans
WP_010900028.1	WP_010900028.1/1-349 methylaccepting chemotaxis protein [Bacillus halodurans]	Y{n1}Y{n2}F{n3}S{n4}D	dCache_1,HAMP,MCPsignal	Bacillus halodurans	d__Bacteria;p__Firmicutes;c__Bacilli;o__Bacillales;f__Bacillaceae_D;g__Bacillus_M;s__Bacillus_M halodurans
WP_035339789.1	WP_035339789.1/1-329 HAMP domaincontaining protein [Bacillus hemicellulosilyticus]	Y{n1}W{n2}V{n3}S{n4}D	dCache_1	Bacillus hemicellulosilyticus	d__Bacteria;p__Firmicutes;c__Bacilli;o__Bacillales;f__Bacillaceae_G;g__Bacillus_A;s__Bacillus_A anthracis
WP_054026754.1	WP_054026754.1/1-263 EAL domaincontaining protein [Bacillus sp. FJAT28004]	Y{n1}F{n2}M{n3}S{n4}D	dCache_1,GGDEF,EAL	Bacillus sp. FJAT28004	d__Bacteria;p__Firmicutes;c__Bacilli;o__Bacillales;f__Bacillaceae_G;g__Bacillus_A;s__Bacillus_A anthracis
WP_169089410.1	WP_169089410.1/1-277 EAL domaincontaining protein [Bacillus sp. SPL91]	Y{n1}F{n2}M{n3}S{n4}D	dCache_1,GGDEF,EAL	Bacillus sp. SPL91	d__Bacteria;p__Firmicutes;c__Bacilli;o__Bacillales;f__Bacillaceae_G;g__Bacillus_A;s__Bacillus_A anthracis
WP_143006065.1	WP_143006065.1/1-343 methylaccepting chemotaxis protein, partial [Bacillus salarius]	Y{n1}W{n2}M{n3}T{n4}D	dCache_1,HAMP	Bacillus salarius	d__Bacteria;p__Firmicutes;c__Bacilli;o__Bacillales;f__Bacillaceae_G;g__Bacillus_A;s__Bacillus_A anthracis
WP_065386993.1	WP_065386993.1/1-337 histidine kinase [Bacillus sp. FJAT26390]	Y{n1}F{n2}V{n3}T{n4}D	dCache_1,HAMP,His_kinase	Bacillus sp. FJAT26390	d__Bacteria;p__Firmicutes;c__Bacilli;o__Bacillales;f__Bacillaceae_G;g__Bacillus_A;s__Bacillus_A anthracis
WP_019240832.1	WP_019240832.1/1-293 MULTISPECIES: sensor histidine kinase [Bacillus]	F{n1}W{n2}I{n3}S{n4}D	dCache_1,HAMP,His_kinase,HATPase_c	Bacillus	d__Bacteria;p__Firmicutes;c__Bacilli;o__Bacillales;f__Bacillaceae_G;g__Bacillus_A;s__Bacillus_A anthracis
WP_040206292.1	WP_040206292.1/1-336 MULTISPECIES: sensor histidine kinase [Bacillus]	Y{n1}Y{n2}V{n3}S{n4}D	dCache_1,HAMP,His_kinase,HATPase_c	Bacillus	d__Bacteria;p__Firmicutes;c__Bacilli;o__Bacillales;f__Bacillaceae_G;g__Bacillus_A;s__Bacillus_A anthracis
WP_127740201.1	WP_127740201.1/1-325 MULTISPECIES: sensor histidine kinase [Bacillus]	Y{n1}Y{n2}V{n3}S{n4}D	dCache_1,HAMP,His_kinase,HATPase_c	Bacillus	d__Bacteria;p__Firmicutes;c__Bacilli;o__Bacillales;f__Bacillaceae_G;g__Bacillus_A;s__Bacillus_A anthracis
WP_034656645.1	WP_034656645.1/1-315 MULTISPECIES: sensor histidine kinase [Bacillus]	Y{n1}Y{n2}V{n3}S{n4}D	dCache_1,HAMP,His_kinase,HATPase_c	Bacillus	d__Bacteria;p__Firmicutes;c__Bacilli;o__Bacillales;f__Bacillaceae_G;g__Bacillus_A;s__Bacillus_A anthracis
WP_098334699.1	WP_098334699.1/1-315 MULTISPECIES: sensor histidine kinase [Bacillus]	Y{n1}Y{n2}V{n3}S{n4}D	dCache_1,HAMP,His_kinase,HATPase_c	Bacillus	d__Bacteria;p__Firmicutes;c__Bacilli;o__Bacillales;f__Bacillaceae_G;g__Bacillus_A;s__Bacillus_A anthracis
WP_055991721.1	WP_055991721.1/1-315 MULTISPECIES: sensor histidine kinase [Bacillus]	Y{n1}Y{n2}V{n3}S{n4}D	dCache_1,HAMP,His_kinase,HATPase_c	Bacillus	d__Bacteria;p__Firmicutes;c__Bacilli;o__Bacillales;f__Bacillaceae_G;g__Bacillus_A;s__Bacillus_A anthracis
WP_013055335.1	WP_013055335.1/1-315 MULTISPECIES: sensor histidine kinase [Bacillus]	Y{n1}Y{n2}V{n3}S{n4}D	dCache_1,HAMP,His_kinase,HATPase_c	Bacillus	d__Bacteria;p__Firmicutes;c__Bacilli;o__Bacillales;f__Bacillaceae_G;g__Bacillus_A;s__Bacillus_A anthracis
WP_057275186.1	WP_057275186.1/1-315 MULTISPECIES: sensor histidine kinase [Bacillus]	Y{n1}Y{n2}V{n3}S{n4}D	dCache_1,HAMP,His_kinase,HATPase_c	Bacillus	d__Bacteria;p__Firmicutes;c__Bacilli;o__Bacillales;f__Bacillaceae_G;g__Bacillus_A;s__Bacillus_A anthracis
WP_025751391.1	WP_025751391.1/1-315 MULTISPECIES: sensor histidine kinase [Bacillus]	Y{n1}Y{n2}V{n3}S{n4}D	dCache_1,HAMP,His_kinase,HATPase_c	Bacillus	d__Bacteria;p__Firmicutes;c__Bacilli;o__Bacillales;f__Bacillaceae_G;g__Bacillus_A;s__Bacillus_A anthracis
WP_028410289.1	WP_028410289.1/1-314 MULTISPECIES: sensor histidine kinase [Bacillus]	Y{n1}Y{n2}V{n3}S{n4}D	dCache_1,HAMP,His_kinase,HATPase_c	Bacillus	d__Bacteria;p__Firmicutes;c__Bacilli;o__Bacillales;f__Bacillaceae_G;g__Bacillus_A;s__Bacillus_A anthracis
WP_048020497.1	WP_048020497.1/1-314 MULTISPECIES: sensor histidine kinase [Bacillus]	Y{n1}Y{n2}V{n3}S{n4}D	dCache_1,HAMP,His_kinase,HATPase_c	Bacillus	d__Bacteria;p__Firmicutes;c__Bacilli;o__Bacillales;f__Bacillaceae_G;g__Bacillus_A;s__Bacillus_A anthracis
WP_098112857.1	WP_098112857.1/1-314 MULTISPECIES: sensor histidine kinase [Bacillus]	Y{n1}Y{n2}V{n3}S{n4}D	dCache_1,HAMP,His_kinase,HATPase_c	Bacillus	d__Bacteria;p__Firmicutes;c__Bacilli;o__Bacillales;f__Bacillaceae_G;g__Bacillus_A;s__Bacillus_A anthracis
WP_028412540.1	WP_028412540.1/1-314 MULTISPECIES: sensor histidine kinase [Bacillus]	Y{n1}Y{n2}V{n3}S{n4}D	dCache_1,HAMP,His_kinase,HATPase_c	Bacillus	d__Bacteria;p__Firmicutes;c__Bacilli;o__Bacillales;f__Bacillaceae_G;g__Bacillus_A;s__Bacillus_A anthracis
WP_094912722.1	WP_094912722.1/1-339 MULTISPECIES: sensor histidine kinase [Bacillus]	Y{n1}Y{n2}V{n3}S{n4}D	dCache_1,HAMP,His_kinase,HATPase_c	Bacillus	d__Bacteria;p__Firmicutes;c__Bacilli;o__Bacillales;f__Bacillaceae_G;g__Bacillus_A;s__Bacillus_A anthracis
WP_025907635.1	WP_025907635.1/1-251 MULTISPECIES: sensor histidine kinase [Bacillus]	Y{n1}Y{n2}V{n3}S{n4}D	dCache_1,HAMP,His_kinase,HATPase_c	Bacillus	d__Bacteria;p__Firmicutes;c__Bacilli;o__Bacillales;f__Bacillaceae_G;g__Bacillus_A;s__Bacillus_A anthracis
WP_076513301.1	WP_076513301.1/1-251 MULTISPECIES: sensor histidine kinase [Bacillus]	Y{n1}Y{n2}V{n3}S{n4}D	dCache_1,HAMP,His_kinase,HATPase_c	Bacillus	d__Bacteria;p__Firmicutes;c__Bacilli;o__Bacillales;f__Bacillaceae_G;g__Bacillus_A;s__Bacillus_A anthracis
WP_053431109.1	WP_053431109.1/1-286 MULTISPECIES: sensor histidine kinase [Bacillus]	Y{n1}W{n2}-{n3}S{n4}D	dCache_1,HAMP,His_kinase,HATPase_c	Bacillus	d__Bacteria;p__Firmicutes;c__Bacilli;o__Bacillales;f__Bacillaceae_G;g__Bacillus_A;s__Bacillus_A anthracis
WP_007084654.1	WP_007084654.1/1-285 sensor histidine kinase [Bacillus bataviensis]	Y{n1}Y{n2}V{n3}S{n4}D	dCache_1,HAMP,His_kinase,HATPase_c	Bacillus bataviensis	d__Bacteria;p__Firmicutes;c__Bacilli;o__Bacillales;f__Bacillaceae_G;g__Bacillus_A;s__Bacillus_A anthracis
WP_144563369.1	WP_144563369.1/1-301 histidine kinase [Bacillus bataviensis]	Y{n1}F{n2}V{n3}S{n4}D	dCache_1,HAMP,His_kinase,HATPase_c	Bacillus bataviensis	d__Bacteria;p__Firmicutes;c__Bacilli;o__Bacillales;f__Bacillaceae_G;g__Bacillus_A;s__Bacillus_A anthracis
WP_010175335.1	WP_010175335.1/1-307 sensor histidine kinase [Bacillus coahuilensis]	Y{n1}Y{n2}V{n3}S{n4}D	dCache_1,HAMP,His_kinase,HATPase_c	Bacillus coahuilensis	d__Bacteria;p__Firmicutes;c__Bacilli;o__Bacillales;f__Bacillaceae_G;g__Bacillus_A;s__Bacillus_A anthracis
WP_082686364.1	WP_082686364.1/1-308 histidine kinase [Bacillus coahuilensis]	Y{n1}Y{n2}V{n3}S{n4}D	dCache_1,HAMP,His_kinase,HATPase_c	Bacillus coahuilensis	d__Bacteria;p__Firmicutes;c__Bacilli;o__Bacillales;f__Bacillaceae_G;g__Bacillus_A;s__Bacillus_A anthracis
WP_082688144.1	WP_082688144.1/1-308 histidine kinase [Bacillus coahuilensis]	Y{n1}Y{n2}V{n3}S{n4}D	dCache_1,HAMP,His_kinase,HATPase_c	Bacillus coahuilensis	d__Bacteria;p__Firmicutes;c__Bacilli;o__Bacillales;f__Bacillaceae_G;g__Bacillus_A;s__Bacillus_A anthracis
WP_066365293.1	WP_066365293.1/1-294 sensor histidine kinase [Bacillus fumarioli]	Y{n1}Y{n2}V{n3}S{n4}D	dCache_1,HAMP,His_kinase,HATPase_c	Bacillus fumarioli	d__Bacteria;p__Firmicutes;c__Bacilli;o__Bacillales;f__Bacillaceae_G;g__Bacillus_A;s__Bacillus_A anthracis
WP_066057996.1	WP_066057996.1/1-318 sensor histidine kinase [Bacillus korlensis]	F{n1}Y{n2}V{n3}S{n4}D	dCache_1,HAMP,His_kinase,HATPase_c	Bacillus korlensis	d__Bacteria;p__Firmicutes;c__Bacilli;o__Bacillales;f__Bacillaceae_G;g__Bacillus_A;s__Bacillus_A anthracis
WP_095249042.1	WP_095249042.1/1-260 sensor histidine kinase [Bacillus sp. 78841]	Y{n1}Y{n2}V{n3}S{n4}D	dCache_1,HAMP,His_kinase,HATPase_c	Bacillus sp. 78841	d__Bacteria;p__Firmicutes;c__Bacilli;o__Bacillales;f__Bacillaceae_G;g__Bacillus_A;s__Bacillus_A anthracis
WP_144456197.1	WP_144456197.1/1-325 histidine kinase [Bacillus sp. DE0587]	Y{n1}Y{n2}V{n3}S{n4}D	dCache_1,HAMP,His_kinase,HATPase_c	Bacillus sp. DE0587	d__Bacteria;p__Firmicutes;c__Bacilli;o__Bacillales;f__Bacillaceae_G;g__Bacillus_A;s__Bacillus_A anthracis
WP_028398729.1	WP_028398729.1/1-300 sensor histidine kinase [Bacillus sp. FJAT14578]	Y{n1}Y{n2}V{n3}S{n4}D	dCache_1,HAMP,His_kinase,HATPase_c	Bacillus sp. FJAT14578	d__Bacteria;p__Firmicutes;c__Bacilli;o__Bacillales;f__Bacillaceae_G;g__Bacillus_A;s__Bacillus_A anthracis
WP_065384692.1	WP_065384692.1/1-338 sensor histidine kinase [Bacillus sp. FJAT26390]	Y{n1}F{n2}L{n3}T{n4}D	dCache_1,HAMP,His_kinase,HATPase_c	Bacillus sp. FJAT26390	d__Bacteria;p__Firmicutes;c__Bacilli;o__Bacillales;f__Bacillaceae_G;g__Bacillus_A;s__Bacillus_A anthracis
WP_065386791.1	WP_065386791.1/1-344 sensor histidine kinase [Bacillus sp. FJAT26390]	F{n1}W{n2}V{n3}S{n4}D	dCache_1,HAMP,His_kinase,HATPase_c	Bacillus sp. FJAT26390	d__Bacteria;p__Firmicutes;c__Bacilli;o__Bacillales;f__Bacillaceae_G;g__Bacillus_A;s__Bacillus_A anthracis
WP_065386361.1	WP_065386361.1/1-350 sensor histidine kinase [Bacillus sp. FJAT26390]	Y{n1}W{n2}I{n3}S{n4}D	dCache_1,HAMP,His_kinase,HATPase_c	Bacillus sp. FJAT26390	d__Bacteria;p__Firmicutes;c__Bacilli;o__Bacillales;f__Bacillaceae_G;g__Bacillus_A;s__Bacillus_A anthracis
WP_053364461.1	WP_053364461.1/1-310 sensor histidine kinase [Bacillus sp. FJAT27251]	Y{n1}Y{n2}V{n3}S{n4}D	dCache_1,HAMP,His_kinase,HATPase_c	Bacillus sp. FJAT27251	d__Bacteria;p__Firmicutes;c__Bacilli;o__Bacillales;f__Bacillaceae_G;g__Bacillus_A;s__Bacillus_A anthracis
WP_083204996.1	WP_083204996.1/1-332 sensor histidine kinase [Bacillus sp. FJAT27264]	F{n1}W{n2}V{n3}S{n4}D	dCache_1,HAMP,His_kinase,HATPase_c	Bacillus sp. FJAT27264	d__Bacteria;p__Firmicutes;c__Bacilli;o__Bacillales;f__Bacillaceae_G;g__Bacillus_A;s__Bacillus_A anthracis
WP_054026379.1	WP_054026379.1/1-329 sensor histidine kinase [Bacillus sp. FJAT28004]	F{n1}W{n2}V{n3}S{n4}D	dCache_1,HAMP,His_kinase,HATPase_c	Bacillus sp. FJAT28004	d__Bacteria;p__Firmicutes;c__Bacilli;o__Bacillales;f__Bacillaceae_G;g__Bacillus_A;s__Bacillus_A anthracis
WP_054026048.1	WP_054026048.1/1-344 sensor histidine kinase [Bacillus sp. FJAT28004]	F{n1}W{n2}V{n3}S{n4}D	dCache_1,HAMP,His_kinase,HATPase_c	Bacillus sp. FJAT28004	d__Bacteria;p__Firmicutes;c__Bacilli;o__Bacillales;f__Bacillaceae_G;g__Bacillus_A;s__Bacillus_A anthracis
WP_063847697.1	WP_063847697.1/1-329 sensor histidine kinase [Bacillus sp. FJAT28004]	F{n1}W{n2}V{n3}S{n4}D	dCache_1,HAMP,His_kinase,HATPase_c	Bacillus sp. FJAT28004	d__Bacteria;p__Firmicutes;c__Bacilli;o__Bacillales;f__Bacillaceae_G;g__Bacillus_A;s__Bacillus_A anthracis
WP_054028161.1	WP_054028161.1/1-326 sensor histidine kinase [Bacillus sp. FJAT28004]	Y{n1}W{n2}L{n3}S{n4}D	dCache_1,HAMP,His_kinase,HATPase_c	Bacillus sp. FJAT28004	d__Bacteria;p__Firmicutes;c__Bacilli;o__Bacillales;f__Bacillaceae_G;g__Bacillus_A;s__Bacillus_A anthracis
WP_100404319.1	WP_100404319.1/1-343 sensor histidine kinase [Bacillus sp. FJAT45086]	Y{n1}W{n2}F{n3}S{n4}D	dCache_1,HAMP,His_kinase,HATPase_c	Bacillus sp. FJAT45086	d__Bacteria;p__Firmicutes;c__Bacilli;o__Bacillales;f__Bacillaceae_G;g__Bacillus_A;s__Bacillus_A anthracis
WP_100405260.1	WP_100405260.1/1-224 sensor histidine kinase [Bacillus sp. FJAT45086]	Y{n1}W{n2}-{n3}S{n4}D	dCache_1,HAMP,His_kinase,HATPase_c	Bacillus sp. FJAT45086	d__Bacteria;p__Firmicutes;c__Bacilli;o__Bacillales;f__Bacillaceae_G;g__Bacillus_A;s__Bacillus_A anthracis
WP_088104040.1	WP_088104040.1/1-247 sensor histidine kinase [Bacillus sp. FJAT45385]	Y{n1}W{n2}-{n3}S{n4}D	dCache_1,HAMP,His_kinase,HATPase_c	Bacillus sp. FJAT45385	d__Bacteria;p__Firmicutes;c__Bacilli;o__Bacillales;f__Bacillaceae_G;g__Bacillus_A;s__Bacillus_A anthracis
WP_101597606.1	WP_101597606.1/1-338 sensor histidine kinase [Bacillus sp. M612]	Y{n1}Y{n2}V{n3}S{n4}D	dCache_1,HAMP,His_kinase,HATPase_c	Bacillus sp. M612	d__Bacteria;p__Firmicutes;c__Bacilli;o__Bacillales;f__Bacillaceae_G;g__Bacillus_A;s__Bacillus_A anthracis
WP_166242472.1	WP_166242472.1/1-299 histidine kinase [Bacillus sp. MM2020_4]	Y{n1}Y{n2}V{n3}S{n4}D	dCache_1,HAMP,His_kinase,HATPase_c	Bacillus sp. MM2020_4	d__Bacteria;p__Firmicutes;c__Bacilli;o__Bacillales;f__Bacillaceae_G;g__Bacillus_A;s__Bacillus_A anthracis
WP_149868908.1	WP_149868908.1/1-299 histidine kinase [Bacillus sp. S3]	Y{n1}Y{n2}V{n3}S{n4}D	dCache_1,HAMP,His_kinase,HATPase_c	Bacillus sp. S3	d__Bacteria;p__Firmicutes;c__Bacilli;o__Bacillales;f__Bacillaceae_G;g__Bacillus_A;s__Bacillus_A anthracis
WP_052737609.1	WP_052737609.1/1-338 histidine kinase [Bacillus sp. SA112]	Y{n1}W{n2}I{n3}S{n4}D	dCache_1,HAMP,His_kinase,HATPase_c	Bacillus sp. SA112	d__Bacteria;p__Firmicutes;c__Bacilli;o__Bacillales;f__Bacillaceae_G;g__Bacillus_A;s__Bacillus_A anthracis
WP_169085816.1	WP_169085816.1/1-329 histidine kinase [Bacillus sp. SPL91]	F{n1}W{n2}V{n3}S{n4}D	dCache_1,HAMP,His_kinase,HATPase_c	Bacillus sp. SPL91	d__Bacteria;p__Firmicutes;c__Bacilli;o__Bacillales;f__Bacillaceae_G;g__Bacillus_A;s__Bacillus_A anthracis
WP_169090628.1	WP_169090628.1/1-344 histidine kinase [Bacillus sp. SPL91]	F{n1}W{n2}V{n3}S{n4}D	dCache_1,HAMP,His_kinase,HATPase_c	Bacillus sp. SPL91	d__Bacteria;p__Firmicutes;c__Bacilli;o__Bacillales;f__Bacillaceae_G;g__Bacillus_A;s__Bacillus_A anthracis
WP_169187831.1	WP_169187831.1/1-325 histidine kinase [Bacillus sp. UniB3]	F{n1}Y{n2}V{n3}S{n4}D	dCache_1,HAMP,His_kinase,HATPase_c	Bacillus sp. UniB3	d__Bacteria;p__Firmicutes;c__Bacilli;o__Bacillales;f__Bacillaceae_G;g__Bacillus_A;s__Bacillus_A anthracis
WP_160724440.1	WP_160724440.1/1-291 histidine kinase [Bacillus sp. USDA818B3_A]	Y{n1}W{n2}-{n3}S{n4}D	dCache_1,HAMP,His_kinase,HATPase_c	Bacillus sp. USDA818B3_A	d__Bacteria;p__Firmicutes;c__Bacilli;o__Bacillales;f__Bacillaceae_G;g__Bacillus_A;s__Bacillus_A anthracis
WP_065386710.1	WP_065386710.1/1-291 HAMP domaincontaining histidine kinase [Bacillus sp. FJAT26390]	Y{n1}F{n2}M{n3}T{n4}D	dCache_1,HAMP,HisKA,HATPase_c	Bacillus sp. FJAT26390	d__Bacteria;p__Firmicutes;c__Bacilli;o__Bacillales;f__Bacillaceae_G;g__Bacillus_A;s__Bacillus_A anthracis
WP_052484139.1	WP_052484139.1/1-296 HAMP domaincontaining protein [Bacillus sp. OxB1]	Y{n1}F{n2}M{n3}S{n4}D	dCache_1,HAMP,HisKA,HATPase_c	Bacillus sp. OxB1	d__Bacteria;p__Firmicutes;c__Bacilli;o__Bacillales;f__Bacillaceae_G;g__Bacillus_A;s__Bacillus_A anthracis
WP_169087621.1	WP_169087621.1/1-294 HAMP domaincontaining protein [Bacillus sp. SPL91]	Y{n1}F{n2}M{n3}T{n4}D	dCache_1,HAMP,HisKA,HATPase_c	Bacillus sp. SPL91	d__Bacteria;p__Firmicutes;c__Bacilli;o__Bacillales;f__Bacillaceae_G;g__Bacillus_A;s__Bacillus_A anthracis
WP_026701282.1	WP_026701282.1/1-341 methylaccepting chemotaxis protein [Bacillus aidingensis]	Y{n1}W{n2}M{n3}T{n4}D	dCache_1,HAMP,MCPsignal	Bacillus aidingensis	d__Bacteria;p__Firmicutes;c__Bacilli;o__Bacillales;f__Bacillaceae_G;g__Bacillus_A;s__Bacillus_A anthracis
WP_026671739.1	WP_026671739.1/1-274 methylaccepting chemotaxis protein [Bacillus bogoriensis]	Y{n1}W{n2}L{n3}T{n4}D	dCache_1,HAMP,MCPsignal	Bacillus bogoriensis	d__Bacteria;p__Firmicutes;c__Bacilli;o__Bacillales;f__Bacillaceae_G;g__Bacillus_A;s__Bacillus_A anthracis
WP_013490448.1	WP_013490448.1/1-304 methylaccepting chemotaxis protein [Bacillus cellulosilyticus]	Y{n1}F{n2}F{n3}S{n4}D	dCache_1,HAMP,MCPsignal	Bacillus cellulosilyticus	d__Bacteria;p__Firmicutes;c__Bacilli;o__Bacillales;f__Bacillaceae_G;g__Bacillus_A;s__Bacillus_A anthracis
WP_057772941.1	WP_057772941.1 methyl-accepting chemotaxis protein [Bacillus dafuensis]	Y{n1}W{n2}M{n3}T{n4}D	dCache_1,HAMP,MCPsignal	Bacillus dafuensis	d__Bacteria;p__Firmicutes;c__Bacilli;o__Bacillales;f__Bacillaceae_G;g__Bacillus_A;s__Bacillus_A anthracis
WP_066234823.1	WP_066234823.1/1-235 methylaccepting chemotaxis protein [Bacillus fastidiosus]	Y{n1}W{n2}I{n3}S{n4}D	dCache_1,HAMP,MCPsignal	Bacillus fastidiosus	d__Bacteria;p__Firmicutes;c__Bacilli;o__Bacillales;f__Bacillaceae_G;g__Bacillus_A;s__Bacillus_A anthracis
WP_035341501.1	WP_035341501.1/1-342 methylaccepting chemotaxis protein [Bacillus hemicellulosilyticus]	Y{n1}W{n2}M{n3}T{n4}D	dCache_1,HAMP,MCPsignal	Bacillus hemicellulosilyticus	d__Bacteria;p__Firmicutes;c__Bacilli;o__Bacillales;f__Bacillaceae_G;g__Bacillus_A;s__Bacillus_A anthracis
WP_066051946.1	WP_066051946.1/1-329 methylaccepting chemotaxis protein [Bacillus korlensis]	Y{n1}W{n2}L{n3}T{n4}D	dCache_1,HAMP,MCPsignal	Bacillus korlensis	d__Bacteria;p__Firmicutes;c__Bacilli;o__Bacillales;f__Bacillaceae_G;g__Bacillus_A;s__Bacillus_A anthracis
WP_168008379.1	WP_168008379.1/1-340 HAMP domaincontaining protein [Bacillus luteus]	Y{n1}W{n2}L{n3}T{n4}D	dCache_1,HAMP,MCPsignal	Bacillus luteus	d__Bacteria;p__Firmicutes;c__Bacilli;o__Bacillales;f__Bacillaceae_G;g__Bacillus_A;s__Bacillus_A anthracis
WP_025028908.1	WP_025028908.1/1-261 methylaccepting chemotaxis protein [Bacillus mannanilyticus]	Y{n1}W{n2}M{n3}T{n4}D	dCache_1,HAMP,MCPsignal	Bacillus mannanilyticus	d__Bacteria;p__Firmicutes;c__Bacilli;o__Bacillales;f__Bacillaceae_G;g__Bacillus_A;s__Bacillus_A anthracis
WP_025026642.1	WP_025026642.1/1-348 methylaccepting chemotaxis protein [Bacillus mannanilyticus]	Y{n1}W{n2}M{n3}S{n4}D	dCache_1,HAMP,MCPsignal	Bacillus mannanilyticus	d__Bacteria;p__Firmicutes;c__Bacilli;o__Bacillales;f__Bacillaceae_G;g__Bacillus_A;s__Bacillus_A anthracis
WP_150917186.1	WP_150917186.1/1-252 HAMP domaincontaining protein [Bacillus methanolicus]	F{n1}W{n2}M{n3}T{n4}D	dCache_1,HAMP,MCPsignal	Bacillus methanolicus	d__Bacteria;p__Firmicutes;c__Bacilli;o__Bacillales;f__Bacillaceae_G;g__Bacillus_A;s__Bacillus_A anthracis
WP_040373135.1	WP_040373135.1/1-230 methylaccepting chemotaxis protein [Bacillus psychrosaccharolyticus]	Y{n1}W{n2}M{n3}T{n4}D	dCache_1,HAMP,MCPsignal	Bacillus psychrosaccharolyticus	d__Bacteria;p__Firmicutes;c__Bacilli;o__Bacillales;f__Bacillaceae_G;g__Bacillus_A;s__Bacillus_A anthracis
WP_125554482.1	WP_125554482.1/1-344 methylaccepting chemotaxis protein [Bacillus salarius]	Y{n1}W{n2}M{n3}T{n4}D	dCache_1,HAMP,MCPsignal	Bacillus salarius	d__Bacteria;p__Firmicutes;c__Bacilli;o__Bacillales;f__Bacillaceae_G;g__Bacillus_A;s__Bacillus_A anthracis
WP_013173506.1	WP_013173506.1/1-348 methylaccepting chemotaxis protein [[Bacillus] selenitireducens]	Y{n1}W{n2}L{n3}T{n4}D	dCache_1,HAMP,MCPsignal	Bacillus selenitireducen	d__Bacteria;p__Firmicutes;c__Bacilli;o__Bacillales;f__Bacillaceae_G;g__Bacillus_A;s__Bacillus_A anthracis
WP_095312916.1	WP_095312916.1/1-252 methylaccepting chemotaxis protein [Bacillus sp. 75042]	F{n1}W{n2}M{n3}T{n4}D	dCache_1,HAMP,MCPsignal	Bacillus sp. 75042	d__Bacteria;p__Firmicutes;c__Bacilli;o__Bacillales;f__Bacillaceae_G;g__Bacillus_A;s__Bacillus_A anthracis
WP_144513809.1	WP_144513809.1/1-301 HAMP domaincontaining protein [Bacillus sp. FJAT22090]	Y{n1}W{n2}M{n3}T{n4}D	dCache_1,HAMP,MCPsignal	Bacillus sp. FJAT22090	d__Bacteria;p__Firmicutes;c__Bacilli;o__Bacillales;f__Bacillaceae_G;g__Bacillus_A;s__Bacillus_A anthracis
WP_065386553.1	WP_065386553.1/1-272 methylaccepting chemotaxis protein [Bacillus sp. FJAT26390]	Y{n1}F{n2}M{n3}S{n4}D	dCache_1,HAMP,MCPsignal	Bacillus sp. FJAT26390	d__Bacteria;p__Firmicutes;c__Bacilli;o__Bacillales;f__Bacillaceae_G;g__Bacillus_A;s__Bacillus_A anthracis
WP_100401546.1	WP_100401546.1/1-252 methylaccepting chemotaxis protein [Bacillus sp. FJAT42315]	Y{n1}W{n2}M{n3}T{n4}D	dCache_1,HAMP,MCPsignal	Bacillus sp. FJAT42315	d__Bacteria;p__Firmicutes;c__Bacilli;o__Bacillales;f__Bacillaceae_G;g__Bacillus_A;s__Bacillus_A anthracis
WP_100401565.1	WP_100401565.1/1-252 methylaccepting chemotaxis protein [Bacillus sp. FJAT42315]	Y{n1}W{n2}M{n3}T{n4}D	dCache_1,HAMP,MCPsignal	Bacillus sp. FJAT42315	d__Bacteria;p__Firmicutes;c__Bacilli;o__Bacillales;f__Bacillaceae_G;g__Bacillus_A;s__Bacillus_A anthracis
WP_066168418.1	WP_066168418.1/1-316 methylaccepting chemotaxis protein [[Bacillus] sp. KCTC 13219]	Y{n1}W{n2}M{n3}T{n4}D	dCache_1,HAMP,MCPsignal	Bacillus sp. KCTC 13219	d__Bacteria;p__Firmicutes;c__Bacilli;o__Bacillales;f__Bacillaceae_G;g__Bacillus_A;s__Bacillus_A anthracis
WP_101592624.1	WP_101592624.1/1-347 methylaccepting chemotaxis protein [Bacillus sp. M612]	Y{n1}W{n2}M{n3}S{n4}D	dCache_1,HAMP,MCPsignal	Bacillus sp. M612	d__Bacteria;p__Firmicutes;c__Bacilli;o__Bacillales;f__Bacillaceae_G;g__Bacillus_A;s__Bacillus_A anthracis
WP_172297933.1	WP_172297933.1/1-343 HAMP domaincontaining protein [Bacillus sp. WMMC1349]	Y{n1}W{n2}F{n3}T{n4}D	dCache_1,HAMP,MCPsignal	Bacillus sp. WMMC1349	d__Bacteria;p__Firmicutes;c__Bacilli;o__Bacillales;f__Bacillaceae_G;g__Bacillus_A;s__Bacillus_A anthracis
WP_034745786.1	WP_034745786.1/1-341 methylaccepting chemotaxis protein [Bacillus wakoensis]	Y{n1}W{n2}M{n3}T{n4}D	dCache_1,HAMP,MCPsignal	Bacillus wakoensis	d__Bacteria;p__Firmicutes;c__Bacilli;o__Bacillales;f__Bacillaceae_G;g__Bacillus_A;s__Bacillus_A anthracis
WP_065384682.1	WP_065384682.1/1-277 sensor histidine kinase [Bacillus sp. FJAT26390]	Y{n1}W{n2}I{n3}S{n4}D	dCache_1,His_kinase,HATPase_c_2	Bacillus sp. FJAT26390	d__Bacteria;p__Firmicutes;c__Bacilli;o__Bacillales;f__Bacillaceae_G;g__Bacillus_A;s__Bacillus_A anthracis
WP_044894000.1	WP_044894000.1/1-264 PAS domaincontaining sensor histidine kinase [Bacillus alveayuensis]	Y{n1}Y{n2}V{n3}T{n4}D	dCache_1,HisKA,HATPase_c	Bacillus alveayuensis	d__Bacteria;p__Firmicutes;c__Bacilli;o__Bacillales;f__Bacillaceae_G;g__Bacillus_A;s__Bacillus_A anthracis
WP_161632788.1	WP_161632788.1/1-320 hypothetical protein [Bacillus sp. FJAT14578]	Y{n1}F{n2}V{n3}S{n4}D	dCache_1,HisKA,HATPase_c	Bacillus sp. FJAT14578	d__Bacteria;p__Firmicutes;c__Bacilli;o__Bacillales;f__Bacillaceae_G;g__Bacillus_A;s__Bacillus_A anthracis
WP_096199292.1	WP_096199292.1/1-294 GHKL domaincontaining protein [Bacillus sp. FJAT45350]	F{n1}F{n2}M{n3}S{n4}D	dCache_1,HisKA,HATPase_c	Bacillus sp. FJAT45350	d__Bacteria;p__Firmicutes;c__Bacilli;o__Bacillales;f__Bacillaceae_G;g__Bacillus_A;s__Bacillus_A anthracis
WP_117321415.1	WP_117321415.1/1-257 HAMP domaincontaining protein [Bacillus glennii]	Y{n1}Y{n2}M{n3}S{n4}D	dCache_1,MCPsignal	Bacillus glennii	d__Bacteria;p__Firmicutes;c__Bacilli;o__Bacillales;f__Bacillaceae_G;g__Bacillus_A;s__Bacillus_A anthracis
WP_066054296.1	WP_066054296.1/1-349 methylaccepting chemotaxis protein [Bacillus korlensis]	F{n1}W{n2}M{n3}T{n4}D	dCache_1,MCPsignal	Bacillus korlensis	d__Bacteria;p__Firmicutes;c__Bacilli;o__Bacillales;f__Bacillaceae_G;g__Bacillus_A;s__Bacillus_A anthracis
WP_152115896.1	WP_152115896.1/1-350 HAMP domaincontaining protein [Bacillus sp. B1b2]	Y{n1}W{n2}M{n3}T{n4}D	dCache_1,MCPsignal	Bacillus sp. B1b2	d__Bacteria;p__Firmicutes;c__Bacilli;o__Bacillales;f__Bacillaceae_G;g__Bacillus_A;s__Bacillus_A anthracis
WP_169188231.1	WP_169188231.1/1-348 methylaccepting chemotaxis protein [Bacillus sp. UniB3]	Y{n1}W{n2}M{n3}T{n4}D	dCache_1,MCPsignal	Bacillus sp. UniB3	d__Bacteria;p__Firmicutes;c__Bacilli;o__Bacillales;f__Bacillaceae_G;g__Bacillus_A;s__Bacillus_A anthracis
WP_101632813.1	WP_101632813.1/1-256 HAMP domaincontaining protein [Bacillus sp. V58f]	Y{n1}Y{n2}I{n3}S{n4}D	dCache_1,MCPsignal	Bacillus sp. V58f	d__Bacteria;p__Firmicutes;c__Bacilli;o__Bacillales;f__Bacillaceae_G;g__Bacillus_A;s__Bacillus_A anthracis
WP_127738717.1	WP_127738717.1/1-349 methylaccepting chemotaxis protein [Bacillus taxi]	Y{n1}W{n2}M{n3}T{n4}D	dCache_1,MCPsignal	Bacillus taxi	d__Bacteria;p__Firmicutes;c__Bacilli;o__Bacillales;f__Bacillaceae_G;g__Bacillus_A;s__Bacillus_A anthracis
WP_003323033.1	WP_003323033.1/1-247 sensor histidine kinase [Bacillus alcalophilus]	Y{n1}W{n2}-{n3}S{n4}D	HAMP,His_kinase,HATPase_c	Bacillus alcalophilus	d__Bacteria;p__Firmicutes;c__Bacilli;o__Bacillales;f__Bacillaceae_G;g__Bacillus_A;s__Bacillus_A anthracis
WP_026698524.1	WP_026698524.1/1-340 methylaccepting chemotaxis protein [Bacillus chagannorensis]	Y{n1}W{n2}L{n3}T{n4}D	dCache_1,HAMP,MCPsignal	Bacillus chagannorensis	d__Bacteria;p__Firmicutes;c__Bacilli;o__Bacillales;f__Bacillaceae_G;g__Bacillus_A;s__Bacillus_A anthracis
WP_065386550.1	WP_065386550.1/1-347 HAMP domaincontaining protein [Bacillus sp. FJAT26390]	Y{n1}W{n2}M{n3}T{n4}D	dCache_1,HAMP,MCPsignal	Bacillus sp. FJAT26390	d__Bacteria;p__Firmicutes;c__Bacilli;o__Bacillales;f__Bacillaceae_G;g__Bacillus_A;s__Bacillus_A anthracis
WP_065387521.1	WP_065387521.1/1-244 EAL domaincontaining protein [Bacillus sp. FJAT26390]	Y{n1}F{n2}M{n3}S{n4}D	dCache_1,HAMP,GGDEF,EAL	Bacillus sp. FJAT26390	d__Bacteria;p__Firmicutes;c__Bacilli;o__Bacillales;f__Bacillaceae_G;g__Bacillus_A;s__Bacillus_A anthracis
WP_144457603.1	WP_144457603.1/1-254 HAMP domaincontaining protein [Bacillus sp. DE0587]	Y{n1}W{n2}L{n3}T{n4}D	dCache_1,HAMP,MCPsignal	Bacillus sp. DE0587	d__Bacteria;p__Firmicutes;c__Bacilli;o__Bacillales;f__Bacillaceae_G;g__Bacillus_A;s__Bacillus_A anthracis
WP_144458467.1	WP_144458467.1/1-349 methylaccepting chemotaxis protein [Bacillus sp. DE0587]	Y{n1}W{n2}M{n3}T{n4}D	dCache_1,MCPsignal	Bacillus sp. DE0587	d__Bacteria;p__Firmicutes;c__Bacilli;o__Bacillales;f__Bacillaceae_G;g__Bacillus_A;s__Bacillus_A anthracis
WP_158333781.1	WP_158333781.1/1-283 methylaccepting chemotaxis protein [Bacillus sp. OxB1]	Y{n1}W{n2}M{n3}T{n4}D	dCache_1,HAMP,MCPsignal	Bacillus sp. OxB1	d__Bacteria;p__Firmicutes;c__Bacilli;o__Bacillales;f__Bacillaceae_G;g__Bacillus_A;s__Bacillus_A anthracis
WP_160723814.1	WP_160723814.1/1-337 histidine kinase [Bacillus sp. USDA818B3_A]	F{n1}F{n2}V{n3}S{n4}D	dCache_1,HAMP,His_kinase,HATPase_c	Bacillus sp. USDA818B3_A	d__Bacteria;p__Firmicutes;c__Bacilli;o__Bacillales;f__Bacillaceae_G;g__Bacillus_A;s__Bacillus_A anthracis
WP_166027091.1	WP_166027091.1/1-340 histidine kinase [Bacillus sp. C11]	Y{n1}F{n2}I{n3}S{n4}D	dCache_1,HAMP,His_kinase,HATPase_c	Bacillus sp. C11	d__Bacteria;p__Firmicutes;c__Bacilli;o__Bacillales;f__Bacillaceae_G;g__Bacillus_A;s__Bacillus_A anthracis
WP_166256383.1	WP_166256383.1/1-299 histidine kinase [Bacillus sp. MM2020_1]	Y{n1}Y{n2}V{n3}S{n4}D	dCache_1,HAMP,His_kinase,HATPase_c	Bacillus sp. MM2020_1	d__Bacteria;p__Firmicutes;c__Bacilli;o__Bacillales;f__Bacillaceae_G;g__Bacillus_A;s__Bacillus_A anthracis
WP_169082302.1	WP_169082302.1/1-350 histidine kinase [Bacillus sp. SPL91]	Y{n1}W{n2}I{n3}S{n4}D	dCache_1,HAMP,His_kinase,HATPase_c	Bacillus sp. SPL91	d__Bacteria;p__Firmicutes;c__Bacilli;o__Bacillales;f__Bacillaceae_G;g__Bacillus_A;s__Bacillus_A anthracis
WP_169082835.1	WP_169082835.1/1-326 histidine kinase [Bacillus sp. SPL91]	Y{n1}W{n2}L{n3}S{n4}D	dCache_1,HAMP,His_kinase,HATPase_c	Bacillus sp. SPL91	d__Bacteria;p__Firmicutes;c__Bacilli;o__Bacillales;f__Bacillaceae_G;g__Bacillus_A;s__Bacillus_A anthracis
WP_169086622.1	WP_169086622.1/1-296 histidine kinase [Bacillus sp. SPL91]	Y{n1}W{n2}-{n3}S{n4}D	HAMP,His_kinase,HATPase_c	Bacillus sp. SPL91	d__Bacteria;p__Firmicutes;c__Bacilli;o__Bacillales;f__Bacillaceae_G;g__Bacillus_A;s__Bacillus_A anthracis
WP_169086836.1	WP_169086836.1/1-318 histidine kinase [Bacillus sp. SPL91]	F{n1}W{n2}I{n3}S{n4}D	dCache_1,HAMP,His_kinase,HATPase_c	Bacillus sp. SPL91	d__Bacteria;p__Firmicutes;c__Bacilli;o__Bacillales;f__Bacillaceae_G;g__Bacillus_A;s__Bacillus_A anthracis
WP_173063693.1	WP_173063693.1/1-331 histidine kinase [Bacillus sp. BRMEA1]	Y{n1}Y{n2}V{n3}S{n4}D	dCache_1,HAMP,His_kinase	Bacillus sp. BRMEA1	d__Bacteria;p__Firmicutes;c__Bacilli;o__Bacillales;f__Bacillaceae_G;g__Bacillus_A;s__Bacillus_A anthracis
WP_173064085.1	WP_173064085.1/1-349 HAMP domaincontaining protein [Bacillus sp. BRMEA1]	Y{n1}W{n2}M{n3}T{n4}D	dCache_1,HAMP,MCPsignal	Bacillus sp. BRMEA1	d__Bacteria;p__Firmicutes;c__Bacilli;o__Bacillales;f__Bacillaceae_G;g__Bacillus_A;s__Bacillus_A anthracis
WP_098948217.1	WP_098948217.1/1-308 sensor histidine kinase [Bacillus sp. AFS029533]	Y{n1}F{n2}V{n3}S{n4}D	dCache_1,HisKA,HATPase_c	Bacillus sp. AFS029533	d__Bacteria;p__Firmicutes;c__Bacilli;o__Bacillales;f__Bacillaceae_G;g__Bacillus_AW;s__Bacillus_AW luciferensis_B
WP_158095129.1	WP_158095129.1/1-307 hypothetical protein [Bacillus luciferensis]	Y{n1}F{n2}V{n3}S{n4}D	dCache_1,HisKA,HATPase_c	Bacillus luciferensis	d__Bacteria;p__Firmicutes;c__Bacilli;o__Bacillales;f__Bacillaceae_G;g__Bacillus_AW;s__Bacillus_AW luciferensis_B
WP_131844065.1	WP_131844065.1/1-329 sensor histidine kinase [Bacillus sp. BK245]	F{n1}Y{n2}V{n3}S{n4}D	dCache_1,HAMP,His_kinase	Bacillus sp. BK245	d__Bacteria;p__Firmicutes;c__Bacilli;o__Bacillales;f__Bacillaceae_G;g__Bacillus_AW;s__Bacillus_AW sp004340305
WP_129727220.1	WP_129727220.1/1-350 sensor histidine kinase [Bacillus funiculus]	Y{n1}Y{n2}V{n3}S{n4}D	dCache_1,HAMP,His_kinase,HATPase_c	Bacillus funiculus	d__Bacteria;p__Firmicutes;c__Bacilli;o__Bacillales;f__Bacillaceae_G;g__Bacillus_BP;s__Bacillus_BP funiculus
WP_053399379.1	WP_053399379.1/1-254 sensor histidine kinase [Bacillus koreensis]	F{n1}Y{n2}V{n3}S{n4}D	dCache_1,HAMP,His_kinase,HATPase_c	Bacillus koreensis	d__Bacteria;p__Firmicutes;c__Bacilli;o__Bacillales;f__Bacillaceae_H;g__Bacillus_AG;s__Bacillus_AG koreensis
WP_078408604.1	WP_078408604.1/1-311 sensor histidine kinase [Bacillus abyssalis]	Y{n1}Y{n2}V{n3}S{n4}D	dCache_1,HAMP,His_kinase,HATPase_c	Bacillus abyssalis	d__Bacteria;p__Firmicutes;c__Bacilli;o__Bacillales;f__Bacillaceae_H;g__Bacillus_BA;s__Bacillus_BA abyssalis
WP_169907464.1	WP_169907464.1/1-302 hypothetical protein [Bacillus abyssalis]	Y{n1}F{n2}V{n3}S{n4}D	dCache_1,HAMP,HisKA,HATPase_c	Bacillus abyssalis	d__Bacteria;p__Firmicutes;c__Bacilli;o__Bacillales;f__Bacillaceae_H;g__Bacillus_BA;s__Bacillus_BA abyssalis
WP_138117377.1	WP_138117377.1/1-251 sensor histidine kinase [Bacillus flexus]	Y{n1}Y{n2}V{n3}S{n4}D	dCache_1,HAMP,His_kinase,HATPase_c	Bacillus flexus	d__Bacteria;p__Firmicutes;c__Bacilli;o__Bacillales;f__Bacillaceae_H;g__Bacillus_C;s__Bacillus_C flexus
WP_119543356.1	WP_119543356.1/1-251 sensor histidine kinase [Bacillus flexus]	Y{n1}Y{n2}V{n3}S{n4}D	dCache_1,HAMP,His_kinase,HATPase_c	Bacillus flexus	d__Bacteria;p__Firmicutes;c__Bacilli;o__Bacillales;f__Bacillaceae_H;g__Bacillus_C;s__Bacillus_C flexus
WP_100348051.1	WP_100348051.1/1-251 sensor histidine kinase [Bacillus sp. YR288]	Y{n1}Y{n2}V{n3}S{n4}D	dCache_1,HAMP,His_kinase,HATPase_c	Bacillus sp. YR288	d__Bacteria;p__Firmicutes;c__Bacilli;o__Bacillales;f__Bacillaceae_H;g__Bacillus_C;s__Bacillus_C flexus
WP_098622447.1	WP_098622447.1/1-311 sensor histidine kinase [Bacillus aryabhattai]	Y{n1}Y{n2}V{n3}S{n4}D	dCache_1,HAMP,His_kinase,HATPase_c	Bacillus aryabhattai	d__Bacteria;p__Firmicutes;c__Bacilli;o__Bacillales;f__Bacillaceae_H;g__Bacillus_C;s__Bacillus_C megaterium
WP_098626105.1	WP_098626105.1/1-314 sensor histidine kinase [Bacillus aryabhattai]	Y{n1}Y{n2}V{n3}S{n4}D	dCache_1,HAMP,His_kinase,HATPase_c	Bacillus aryabhattai	d__Bacteria;p__Firmicutes;c__Bacilli;o__Bacillales;f__Bacillaceae_H;g__Bacillus_C;s__Bacillus_C megaterium
WP_045292374.1	WP_045292374.1/1-314 sensor histidine kinase [Bacillus aryabhattai]	Y{n1}Y{n2}V{n3}S{n4}D	dCache_1,HAMP,His_kinase,HATPase_c	Bacillus aryabhattai	d__Bacteria;p__Firmicutes;c__Bacilli;o__Bacillales;f__Bacillaceae_H;g__Bacillus_C;s__Bacillus_C megaterium
WP_071277681.1	WP_071277681.1/1-314 sensor histidine kinase [Bacillus aryabhattai]	Y{n1}Y{n2}V{n3}S{n4}D	dCache_1,HAMP,His_kinase,HATPase_c	Bacillus aryabhattai	d__Bacteria;p__Firmicutes;c__Bacilli;o__Bacillales;f__Bacillaceae_H;g__Bacillus_C;s__Bacillus_C megaterium
WP_168242065.1	WP_168242065.1/1-303 histidine kinase [Bacillus megaterium]	Y{n1}Y{n2}V{n3}S{n4}D	dCache_1,HAMP,His_kinase,HATPase_c	Bacillus megaterium	d__Bacteria;p__Firmicutes;c__Bacilli;o__Bacillales;f__Bacillaceae_H;g__Bacillus_C;s__Bacillus_C megaterium
WP_095380413.1	WP_095380413.1/1-315 sensor histidine kinase [Bacillus megaterium]	Y{n1}Y{n2}V{n3}S{n4}D	dCache_1,HAMP,His_kinase,HATPase_c	Bacillus megaterium	d__Bacteria;p__Firmicutes;c__Bacilli;o__Bacillales;f__Bacillaceae_H;g__Bacillus_C;s__Bacillus_C megaterium
WP_013081693.1	WP_013081693.1/1-315 sensor histidine kinase [Bacillus megaterium]	Y{n1}Y{n2}V{n3}S{n4}D	dCache_1,HAMP,His_kinase,HATPase_c	Bacillus megaterium	d__Bacteria;p__Firmicutes;c__Bacilli;o__Bacillales;f__Bacillaceae_H;g__Bacillus_C;s__Bacillus_C megaterium
WP_098383219.1	WP_098383219.1/1-315 sensor histidine kinase [Bacillus megaterium]	Y{n1}Y{n2}V{n3}S{n4}D	dCache_1,HAMP,His_kinase,HATPase_c	Bacillus megaterium	d__Bacteria;p__Firmicutes;c__Bacilli;o__Bacillales;f__Bacillaceae_H;g__Bacillus_C;s__Bacillus_C megaterium
WP_098980350.1	WP_098980350.1/1-315 sensor histidine kinase [Bacillus megaterium]	Y{n1}Y{n2}V{n3}S{n4}D	dCache_1,HAMP,His_kinase,HATPase_c	Bacillus megaterium	d__Bacteria;p__Firmicutes;c__Bacilli;o__Bacillales;f__Bacillaceae_H;g__Bacillus_C;s__Bacillus_C megaterium
WP_097825015.1	WP_097825015.1/1-315 sensor histidine kinase [Bacillus megaterium]	Y{n1}Y{n2}V{n3}S{n4}D	dCache_1,HAMP,His_kinase,HATPase_c	Bacillus megaterium	d__Bacteria;p__Firmicutes;c__Bacilli;o__Bacillales;f__Bacillaceae_H;g__Bacillus_C;s__Bacillus_C megaterium
WP_102813511.1	WP_102813511.1/1-315 sensor histidine kinase [Bacillus megaterium]	Y{n1}Y{n2}V{n3}S{n4}D	dCache_1,HAMP,His_kinase,HATPase_c	Bacillus megaterium	d__Bacteria;p__Firmicutes;c__Bacilli;o__Bacillales;f__Bacillaceae_H;g__Bacillus_C;s__Bacillus_C megaterium
WP_050691179.1	WP_050691179.1/1-315 sensor histidine kinase [Bacillus megaterium]	Y{n1}Y{n2}V{n3}S{n4}D	dCache_1,HAMP,His_kinase,HATPase_c	Bacillus megaterium	d__Bacteria;p__Firmicutes;c__Bacilli;o__Bacillales;f__Bacillaceae_H;g__Bacillus_C;s__Bacillus_C megaterium
WP_116075115.1	WP_116075115.1/1-315 sensor histidine kinase [Bacillus megaterium]	Y{n1}Y{n2}V{n3}S{n4}D	dCache_1,HAMP,His_kinase,HATPase_c	Bacillus megaterium	d__Bacteria;p__Firmicutes;c__Bacilli;o__Bacillales;f__Bacillaceae_H;g__Bacillus_C;s__Bacillus_C megaterium
WP_060745411.1	WP_060745411.1/1-315 sensor histidine kinase [Bacillus megaterium]	Y{n1}Y{n2}V{n3}S{n4}D	dCache_1,HAMP,His_kinase,HATPase_c	Bacillus megaterium	d__Bacteria;p__Firmicutes;c__Bacilli;o__Bacillales;f__Bacillaceae_H;g__Bacillus_C;s__Bacillus_C megaterium
WP_078081453.1	WP_078081453.1/1-315 sensor histidine kinase [Bacillus megaterium]	Y{n1}Y{n2}V{n3}S{n4}D	dCache_1,HAMP,His_kinase,HATPase_c	Bacillus megaterium	d__Bacteria;p__Firmicutes;c__Bacilli;o__Bacillales;f__Bacillaceae_H;g__Bacillus_C;s__Bacillus_C megaterium
WP_016762990.1	WP_016762990.1/1-315 sensor histidine kinase [Bacillus megaterium]	Y{n1}Y{n2}V{n3}S{n4}D	dCache_1,HAMP,His_kinase,HATPase_c	Bacillus megaterium	d__Bacteria;p__Firmicutes;c__Bacilli;o__Bacillales;f__Bacillaceae_H;g__Bacillus_C;s__Bacillus_C megaterium
WP_116516726.1	WP_116516726.1/1-315 sensor histidine kinase [Bacillus megaterium]	Y{n1}Y{n2}V{n3}S{n4}D	dCache_1,HAMP,His_kinase,HATPase_c	Bacillus megaterium	d__Bacteria;p__Firmicutes;c__Bacilli;o__Bacillales;f__Bacillaceae_H;g__Bacillus_C;s__Bacillus_C megaterium
WP_121946287.1	WP_121946287.1/1-315 sensor histidine kinase [Bacillus megaterium]	Y{n1}Y{n2}V{n3}S{n4}D	dCache_1,HAMP,His_kinase,HATPase_c	Bacillus megaterium	d__Bacteria;p__Firmicutes;c__Bacilli;o__Bacillales;f__Bacillaceae_H;g__Bacillus_C;s__Bacillus_C megaterium
WP_129706143.1	WP_129706143.1/1-315 sensor histidine kinase [Bacillus megaterium]	Y{n1}Y{n2}V{n3}S{n4}D	dCache_1,HAMP,His_kinase,HATPase_c	Bacillus megaterium	d__Bacteria;p__Firmicutes;c__Bacilli;o__Bacillales;f__Bacillaceae_H;g__Bacillus_C;s__Bacillus_C megaterium
WP_115653035.1	WP_115653035.1/1-315 sensor histidine kinase [Bacillus megaterium]	Y{n1}Y{n2}V{n3}S{n4}D	dCache_1,HAMP,His_kinase,HATPase_c	Bacillus megaterium	d__Bacteria;p__Firmicutes;c__Bacilli;o__Bacillales;f__Bacillaceae_H;g__Bacillus_C;s__Bacillus_C megaterium
WP_042992339.1	WP_042992339.1/1-316 sensor histidine kinase [Bacillus megaterium]	Y{n1}Y{n2}V{n3}S{n4}D	dCache_1,HAMP,His_kinase,HATPase_c	Bacillus megaterium	d__Bacteria;p__Firmicutes;c__Bacilli;o__Bacillales;f__Bacillaceae_H;g__Bacillus_C;s__Bacillus_C megaterium
WP_164797036.1	WP_164797036.1/1-317 histidine kinase [Bacillus megaterium]	Y{n1}Y{n2}V{n3}S{n4}D	dCache_1,HAMP,His_kinase,HATPase_c	Bacillus megaterium	d__Bacteria;p__Firmicutes;c__Bacilli;o__Bacillales;f__Bacillaceae_H;g__Bacillus_C;s__Bacillus_C megaterium
WP_098250109.1	WP_098250109.1/1-314 sensor histidine kinase [Bacillus megaterium]	Y{n1}Y{n2}V{n3}S{n4}D	dCache_1,HAMP,His_kinase,HATPase_c	Bacillus megaterium	d__Bacteria;p__Firmicutes;c__Bacilli;o__Bacillales;f__Bacillaceae_H;g__Bacillus_C;s__Bacillus_C megaterium
WP_098579349.1	WP_098579349.1/1-314 sensor histidine kinase [Bacillus megaterium]	Y{n1}Y{n2}V{n3}S{n4}D	dCache_1,HAMP,His_kinase,HATPase_c	Bacillus megaterium	d__Bacteria;p__Firmicutes;c__Bacilli;o__Bacillales;f__Bacillaceae_H;g__Bacillus_C;s__Bacillus_C megaterium
WP_043981724.1	WP_043981724.1/1-313 sensor histidine kinase [Bacillus megaterium]	Y{n1}Y{n2}V{n3}S{n4}D	dCache_1,HAMP,His_kinase,HATPase_c	Bacillus megaterium	d__Bacteria;p__Firmicutes;c__Bacilli;o__Bacillales;f__Bacillaceae_H;g__Bacillus_C;s__Bacillus_C megaterium
WP_108674385.1	WP_108674385.1/1-314 sensor histidine kinase [Bacillus megaterium]	Y{n1}Y{n2}V{n3}S{n4}D	dCache_1,HAMP,His_kinase,HATPase_c	Bacillus megaterium	d__Bacteria;p__Firmicutes;c__Bacilli;o__Bacillales;f__Bacillaceae_H;g__Bacillus_C;s__Bacillus_C megaterium
WP_154990706.1	WP_154990706.1/1-314 histidine kinase [Bacillus megaterium]	Y{n1}Y{n2}V{n3}S{n4}D	dCache_1,HAMP,His_kinase,HATPase_c	Bacillus megaterium	d__Bacteria;p__Firmicutes;c__Bacilli;o__Bacillales;f__Bacillaceae_H;g__Bacillus_C;s__Bacillus_C megaterium
WP_074682971.1	WP_074682971.1/1-314 sensor histidine kinase [Bacillus megaterium]	Y{n1}Y{n2}V{n3}S{n4}D	dCache_1,HAMP,His_kinase,HATPase_c	Bacillus megaterium	d__Bacteria;p__Firmicutes;c__Bacilli;o__Bacillales;f__Bacillaceae_H;g__Bacillus_C;s__Bacillus_C megaterium
WP_158317355.1	WP_158317355.1/1-325 histidine kinase [Bacillus megaterium]	Y{n1}Y{n2}V{n3}S{n4}D	dCache_1,HAMP,His_kinase,HATPase_c	Bacillus megaterium	d__Bacteria;p__Firmicutes;c__Bacilli;o__Bacillales;f__Bacillaceae_H;g__Bacillus_C;s__Bacillus_C megaterium
WP_057240632.1	WP_057240632.1/1-315 sensor histidine kinase [Bacillus sp. Root147]	Y{n1}Y{n2}V{n3}S{n4}D	dCache_1,HAMP,His_kinase,HATPase_c	Bacillus sp. Root147	d__Bacteria;p__Firmicutes;c__Bacilli;o__Bacillales;f__Bacillaceae_H;g__Bacillus_C;s__Bacillus_C megaterium
WP_057242067.1	WP_057242067.1/1-314 sensor histidine kinase [Bacillus sp. Root239]	Y{n1}Y{n2}V{n3}S{n4}D	dCache_1,HAMP,His_kinase,HATPase_c	Bacillus sp. Root239	d__Bacteria;p__Firmicutes;c__Bacilli;o__Bacillales;f__Bacillaceae_H;g__Bacillus_C;s__Bacillus_C megaterium
WP_153253370.1	WP_153253370.1/1-317 histidine kinase [Bacillus megaterium]	Y{n1}Y{n2}V{n3}S{n4}D	dCache_1,HAMP,His_kinase,HATPase_c	Bacillus megaterium	d__Bacteria;p__Firmicutes;c__Bacilli;o__Bacillales;f__Bacillaceae_H;g__Bacillus_C;s__Bacillus_C megaterium
WP_176585726.1	WP_176585726.1/1-315 histidine kinase [Bacillus megaterium]	Y{n1}Y{n2}V{n3}S{n4}D	dCache_1,HAMP,His_kinase,HATPase_c	Bacillus megaterium	d__Bacteria;p__Firmicutes;c__Bacilli;o__Bacillales;f__Bacillaceae_H;g__Bacillus_C;s__Bacillus_C megaterium
WP_034267967.1	WP_034267967.1/1-314 sensor histidine kinase [Bacillus sp. Aph1]	Y{n1}Y{n2}V{n3}S{n4}D	dCache_1,HAMP,His_kinase,HATPase_c	Bacillus sp. Aph1	d__Bacteria;p__Firmicutes;c__Bacilli;o__Bacillales;f__Bacillaceae_H;g__Bacillus_C;s__Bacillus_C megaterium_A
WP_110114361.1	WP_110114361.1/1-299 sensor histidine kinase [Bacillus sp. CGMCC 1.16541]	Y{n1}Y{n2}V{n3}S{n4}D	dCache_1,HAMP,His_kinase,HATPase_c	Bacillus sp. CGMCC 1.16541	d__Bacteria;p__Firmicutes;c__Bacilli;o__Bacillales;f__Bacillaceae_H;g__QFRU01;s__QFRU01 sp003184905
WP_175490346.1	WP_175490346.1/1-330 methylaccepting chemotaxis protein [Bacillus salsus]	Y{n1}W{n2}L{n3}T{n4}D	dCache_1,HAMP,DUF1664,MCPsignal	Bacillus salsus	d__Bacteria;p__Firmicutes;c__Bacilli;o__Bacillales;f__Bacillaceae_L;g__Bacillus_AX;s__Bacillus_AX salsus
WP_090849573.1	WP_090849573.1/1-345 sensor histidine kinase [Bacillus salsus]	Y{n1}W{n2}V{n3}S{n4}D	dCache_1,HAMP,His_kinase,HATPase_c	Bacillus salsus	d__Bacteria;p__Firmicutes;c__Bacilli;o__Bacillales;f__Bacillaceae_L;g__Bacillus_AX;s__Bacillus_AX salsus
WP_057999650.1	WP_057999650.1/1-340 sensor histidine kinase [Bacillus humi]	Y{n1}F{n2}I{n3}S{n4}D	dCache_1,HAMP,His_kinase,HATPase_c	Bacillus humi	d__Bacteria;p__Firmicutes;c__Bacilli;o__Bacillales;f__Bacillaceae_L;g__Bacillus_Q;s__Bacillus_Q humi
WP_010285530.1	WP_010285530.1/1-326 sensor histidine kinase [Bacillus timonensis]	F{n1}Y{n2}V{n3}S{n4}D	dCache_1,HAMP,His_kinase,HATPase_c	Bacillus timonensis	d__Bacteria;p__Firmicutes;c__Bacilli;o__Bacillales;f__Bacillaceae_L;g__Bacillus_Q;s__Bacillus_Q timonensis
WP_111618280.1	WP_111618280.1/1-337 sensor histidine kinase [Bacillus sp. YR335]	Y{n1}Y{n2}V{n3}S{n4}D	dCache_1,HAMP,His_kinase,HATPase_c	Bacillus sp. YR335	d__Bacteria;p__Firmicutes;c__Bacilli;o__Bacillales;f__Bacillaceae;g__Bacillus_AY;s__Bacillus_AY sp003259415
WP_072581651.1	WP_072581651.1/1-330 methylaccepting chemotaxis protein [Bacillus weihaiensis]	Y{n1}W{n2}V{n3}T{n4}D	dCache_1,HAMP,MCPsignal	Bacillus weihaiensis	d__Bacteria;p__Firmicutes;c__Bacilli;o__Bacillales;f__Bacillaceae;g__Bacillus_AY;s__Bacillus_AY weihaiensis
WP_150911182.1	WP_150911182.1/1-349 methylaccepting chemotaxis protein [Bacillus pumilus]	Y{n1}W{n2}M{n3}T{n4}D	dCache_1,MCPsignal	Bacillus pumilus	d__Bacteria;p__Firmicutes;c__Bacilli;o__Bacillales;f__Bacillaceae;g__Bacillus;s__Bacillus pumilus
WP_077736122.1	WP_077736122.1/1-347 methylaccepting chemotaxis protein [Bacillus sonorensis]	Y{n1}W{n2}F{n3}T{n4}D	dCache_1,HAMP,MCPsignal	Bacillus sonorensis	d__Bacteria;p__Firmicutes;c__Bacilli;o__Bacillales;f__Bacillaceae;g__Bacillus;s__Bacillus sonorensis
WP_026588815.1	WP_026588815.1/1-347 methylaccepting chemotaxis protein [Bacillus sp. NSP9.1]	Y{n1}W{n2}F{n3}T{n4}D	dCache_1,HAMP,MCPsignal	Bacillus sp. NSP9.1	d__Bacteria;p__Firmicutes;c__Bacilli;o__Bacillales;f__Bacillaceae;g__Bacillus;s__Bacillus sonorensis_A
WP_176010691.1	WP_176010691.1/1-340 HAMP domaincontaining protein [Bacillus sp. M4U3P1]	Y{n1}W{n2}L{n3}T{n4}D	dCache_1,HAMP,MCPsignal	Bacillus sp. M4U3P1	d__Bacteria;p__Firmicutes;c__Bacilli;o__Bacillales;f__Bacillaceae;g__Bacillus;s__Bacillus subtilis
WP_063385956.1	WP_063385956.1/1-291 methylaccepting chemotaxis protein [Bacillus badius]	Y{n1}W{n2}M{n3}T{n4}D	dCache_1,HAMP,MCPsignal	Bacillus badius	d__Bacteria;p__Firmicutes;c__Bacilli;o__Bacillales;f__Domibacillaceae;g__Bacillus_N;s__Bacillus_N badius
WP_063442679.1	WP_063442679.1/1-291 methylaccepting chemotaxis protein [Bacillus badius]	Y{n1}W{n2}M{n3}T{n4}D	dCache_1,HAMP,MCPsignal	Bacillus badius	d__Bacteria;p__Firmicutes;c__Bacilli;o__Bacillales;f__Domibacillaceae;g__Bacillus_N;s__Bacillus_N badius
WP_018394618.1	WP_018394618.1/1-257 methylaccepting chemotaxis protein [Bacillus sp. 37MA]	Y{n1}W{n2}M{n3}S{n4}D	dCache_1,HAMP,MCPsignal	Bacillus sp. 37MA	d__Bacteria;p__Firmicutes;c__Bacilli;o__Bacillales;f__Domibacillaceae;g__Domibacillus;s__Domibacillus aminovorans
WP_063966400.1	WP_063966400.1/1-237 methylaccepting chemotaxis protein [Domibacillus aminovorans]	Y{n1}W{n2}L{n3}T{n4}D	dCache_1,HAMP,MCPsignal	Domibacillus aminovorans	d__Bacteria;p__Firmicutes;c__Bacilli;o__Bacillales;f__Domibacillaceae;g__Domibacillus;s__Domibacillus aminovorans
WP_063975218.1	WP_063975218.1/1-257 methylaccepting chemotaxis protein [Domibacillus aminovorans]	Y{n1}W{n2}M{n3}S{n4}D	dCache_1,HAMP,MCPsignal	Domibacillus aminovorans	d__Bacteria;p__Firmicutes;c__Bacilli;o__Bacillales;f__Domibacillaceae;g__Domibacillus;s__Domibacillus aminovorans
WP_063966403.1	WP_063966403.1/1-250 methylaccepting chemotaxis protein, partial [Domibacillus aminovorans]	Y{n1}W{n2}M{n3}S{n4}D	dCache_1,HAMP,MCPsignal	Domibacillus aminovorans	d__Bacteria;p__Firmicutes;c__Bacilli;o__Bacillales;f__Domibacillaceae;g__Domibacillus;s__Domibacillus aminovorans
WP_045849696.1	WP_045849696.1/1-235 methylaccepting chemotaxis protein [Domibacillus enclensis]	Y{n1}W{n2}M{n3}T{n4}D	dCache_1,HAMP,MCPsignal	Domibacillus enclensis	d__Bacteria;p__Firmicutes;c__Bacilli;o__Bacillales;f__Domibacillaceae;g__Domibacillus;s__Domibacillus enclensis
WP_073711862.1	WP_073711862.1/1-228 methylaccepting chemotaxis protein [Domibacillus mangrovi]	Y{n1}W{n2}L{n3}T{n4}D	dCache_1,HAMP,MCPsignal	Domibacillus mangrovi	d__Bacteria;p__Firmicutes;c__Bacilli;o__Bacillales;f__Domibacillaceae;g__Domibacillus;s__Domibacillus mangrovi
WP_073711859.1	WP_073711859.1/1-233 methylaccepting chemotaxis protein [Domibacillus mangrovi]	Y{n1}W{n2}M{n3}S{n4}D	dCache_1,HAMP,MCPsignal	Domibacillus mangrovi	d__Bacteria;p__Firmicutes;c__Bacilli;o__Bacillales;f__Domibacillaceae;g__Domibacillus;s__Domibacillus mangrovi
WP_073711860.1	WP_073711860.1/1-226 methylaccepting chemotaxis protein [Domibacillus mangrovi]	Y{n1}W{n2}M{n3}S{n4}D	dCache_1,HAMP,MCPsignal	Domibacillus mangrovi	d__Bacteria;p__Firmicutes;c__Bacilli;o__Bacillales;f__Domibacillaceae;g__Domibacillus;s__Domibacillus mangrovi
WP_046178151.1	WP_046178151.1/1-229 methylaccepting chemotaxis protein [Domibacillus tundrae]	Y{n1}W{n2}M{n3}T{n4}D	dCache_1,HAMP,MCPsignal	Domibacillus tundrae	d__Bacteria;p__Firmicutes;c__Bacilli;o__Bacillales;f__Domibacillaceae;g__Domibacillus;s__Domibacillus tundrae
WP_095480775.1	WP_095480775.1/1-208 hypothetical protein [Bacillaceae bacterium SAOS 7]	Y{n1}W{n2}M{n3}T{n4}D	dCache_1	Bacillaceae bacterium SAOS 7	d__Bacteria;p__Firmicutes;c__Bacilli;o__Bacillales;f__Domibacillaceae;g__FJAT-46582;s__FJAT-46582 sp002797375
WP_061972369.1	WP_061972369.1/1-337 sensor histidine kinase [Fictibacillus enclensis]	Y{n1}Y{n2}V{n3}S{n4}D	dCache_1,HAMP,His_kinase,HATPase_c	Fictibacillus enclensis	d__Bacteria;p__Firmicutes;c__Bacilli;o__Bacillales;f__Fictibacillaceae;g__Fictibacillus_C;s__Fictibacillus_C enclensis
WP_129480184.1	WP_129480184.1/1-337 sensor histidine kinase [Fictibacillus sp. S7]	Y{n1}Y{n2}V{n3}S{n4}D	dCache_1,HAMP,His_kinase,HATPase_c	Fictibacillus sp. S7	d__Bacteria;p__Firmicutes;c__Bacilli;o__Bacillales;f__Fictibacillaceae;g__Fictibacillus_C;s__Fictibacillus_C enclensis
WP_007202894.1	WP_007202894.1 methyl-accepting chemotaxis protein [Fictibacillus macauensis]	Y{n1}W{n2}M{n3}T{n4}D	dCache_1,HAMP,MCPsignal	Fictibacillus macauensis	d__Bacteria;p__Firmicutes;c__Bacilli;o__Bacillales;f__Fictibacillaceae;g__Fictibacillus_C;s__Fictibacillus_C macauensis
WP_090235170.1	WP_090235170.1/1-337 sensor histidine kinase [Fictibacillus solisalsi]	Y{n1}Y{n2}V{n3}S{n4}D	dCache_1,HAMP,His_kinase,HATPase_c	Fictibacillus solisalsi	d__Bacteria;p__Firmicutes;c__Bacilli;o__Bacillales;f__Fictibacillaceae;g__Fictibacillus_C;s__Fictibacillus_C solisalsi
WP_035511583.1	WP_035511583.1/1-309 MULTISPECIES: sensor histidine kinase [Halobacillus]	F{n1}Y{n2}V{n3}T{n4}D	dCache_1,HAMP,His_kinase	Halobacillus	d__Bacteria;p__Firmicutes;c__Bacilli;o__Bacillales;f__Halobacillaceae;g__Halobacillus;s__Halobacillus halophilus
WP_008640253.1	WP_008640253.1/1-349 methylaccepting chemotaxis protein [Halobacillus sp. BAB2008]	Y{n1}W{n2}M{n3}T{n4}D	dCache_1,HAMP,MCPsignal	Halobacillus sp. BAB2008	d__Bacteria;p__Firmicutes;c__Bacilli;o__Bacillales;f__Halobacillaceae;g__Halobacillus;s__Halobacillus halophilus
WP_074736119.1	WP_074736119.1/1-309 sensor histidine kinase [Halobacillus karajensis]	F{n1}Y{n2}V{n3}T{n4}D	dCache_1,HAMP,His_kinase	Halobacillus karajensis	d__Bacteria;p__Firmicutes;c__Bacilli;o__Bacillales;f__Halobacillaceae;g__Halobacillus;s__Halobacillus karajensis
WP_062515817.1	WP_062515817.1/1-349 methylaccepting chemotaxis protein [Halobacillus sp. KGW1]	Y{n1}W{n2}M{n3}T{n4}D	dCache_1,HAMP,MCPsignal	Halobacillus sp. KGW1	d__Bacteria;p__Firmicutes;c__Bacilli;o__Bacillales;f__Halobacillaceae;g__Halobacillus;s__Halobacillus sp001592845
WP_036833390.1	WP_036833390.1/1-271 methylaccepting chemotaxis protein [Pontibacillus litoralis]	Y{n1}W{n2}M{n3}T{n4}D	dCache_1,HAMP,MCPsignal	Pontibacillus litoralis	d__Bacteria;p__Firmicutes;c__Bacilli;o__Bacillales;f__Halobacillaceae;g__Pontibacillus;s__Pontibacillus litoralis
WP_036818817.1	WP_036818817.1/1-349 methylaccepting chemotaxis protein [Pontibacillus yanchengensis]	Y{n1}W{n2}M{n3}T{n4}D	dCache_1,HAMP,MCPsignal	Pontibacillus yanchengensis	d__Bacteria;p__Firmicutes;c__Bacilli;o__Bacillales;f__Halobacillaceae;g__Pontibacillus;s__Pontibacillus yanchengensis
WP_091582292.1	WP_091582292.1/1-315 sensor histidine kinase [Alteribacillus bidgolensis]	F{n1}F{n2}V{n3}T{n4}D	dCache_1,HAMP,His_kinase	Alteribacillus bidgolensis	d__Bacteria;p__Firmicutes;c__Bacilli;o__Bacillales;f__Marinococcaceae;g__Alteribacillus;s__Alteribacillus bidgolensis
WP_093337451.1	WP_093337451.1/1-338 methylaccepting chemotaxis protein [Salibacterium halotolerans]	Y{n1}W{n2}M{n3}T{n4}D	dCache_1,HAMP,Mce4_CUP1,MCPsignal	Salibacterium halotolerans	d__Bacteria;p__Firmicutes;c__Bacilli;o__Bacillales;f__Marinococcaceae;g__Salibacterium;s__Salibacterium halotolerans
WP_090925190.1	WP_090925190.1/1-304 methylaccepting chemotaxis protein [Salibacterium qingdaonense]	Y{n1}W{n2}M{n3}T{n4}D	dCache_1,HAMP,MCPsignal	Salibacterium qingdaonense	d__Bacteria;p__Firmicutes;c__Bacilli;o__Bacillales;f__Marinococcaceae;g__Salibacterium;s__Salibacterium qingdaonense
WP_106588884.1	WP_106588884.1/1-322 HAMP domaincontaining protein [Salsuginibacillus halophilus]	Y{n1}W{n2}L{n3}S{n4}D	dCache_1,MCPsignal	Salsuginibacillus halophilus	d__Bacteria;p__Firmicutes;c__Bacilli;o__Bacillales;f__Marinococcaceae;g__Salsuginibacillus;s__Salsuginibacillus halophilus
WP_018922111.1	WP_018922111.1/1-258 methylaccepting chemotaxis protein [Salsuginibacillus kocurii]	Y{n1}W{n2}M{n3}S{n4}D	dCache_1,HAMP,MCPsignal	Salsuginibacillus kocurii	d__Bacteria;p__Firmicutes;c__Bacilli;o__Bacillales;f__Marinococcaceae;g__Salsuginibacillus;s__Salsuginibacillus kocurii
WP_018922392.1	WP_018922392.1/1-271 methylaccepting chemotaxis protein [Salsuginibacillus kocurii]	Y{n1}W{n2}M{n3}T{n4}D	dCache_1,HAMP,MCPsignal	Salsuginibacillus kocurii	d__Bacteria;p__Firmicutes;c__Bacilli;o__Bacillales;f__Marinococcaceae;g__Salsuginibacillus;s__Salsuginibacillus kocurii
WP_036075966.1	WP_036075966.1/1-325 HAMP domaincontaining protein [Lysinibacillus boronitolerans]	Y{n1}W{n2}M{n3}T{n4}D	dCache_1,HAMP,MCPsignal	Lysinibacillus boronitolerans	d__Bacteria;p__Firmicutes;c__Bacilli;o__Bacillales;f__Planococcaceae;g__Lysinibacillus;s__Lysinibacillus boronitolerans
WP_016993657.1	WP_016993657.1/1-325 HAMP domaincontaining protein [Lysinibacillus boronitolerans]	Y{n1}W{n2}M{n3}T{n4}D	dCache_1,HAMP,MCPsignal	Lysinibacillus boronitolerans	d__Bacteria;p__Firmicutes;c__Bacilli;o__Bacillales;f__Planococcaceae;g__Lysinibacillus;s__Lysinibacillus boronitolerans
WP_009370170.1	WP_009370170.1/1-266 methylaccepting chemotaxis protein [Lysinibacillus fusiformis]	F{n1}F{n2}L{n3}S{n4}D	dCache_1,HAMP,MCPsignal	Lysinibacillus fusiformis	d__Bacteria;p__Firmicutes;c__Bacilli;o__Bacillales;f__Planococcaceae;g__Lysinibacillus;s__Lysinibacillus fusiformis
WP_004230982.1	WP_004230982.1/1-266 methylaccepting chemotaxis protein [Lysinibacillus fusiformis]	F{n1}F{n2}L{n3}S{n4}D	dCache_1,HAMP,MCPsignal	Lysinibacillus fusiformis	d__Bacteria;p__Firmicutes;c__Bacilli;o__Bacillales;f__Planococcaceae;g__Lysinibacillus;s__Lysinibacillus fusiformis
WP_205444387.1	WP_205444387.1 methyl-accepting chemotaxis protein [Lysinibacillus fusiformis]	F{n1}F{n2}L{n3}S{n4}D	dCache_1,HAMP,MCPsignal	Lysinibacillus fusiformis	d__Bacteria;p__Firmicutes;c__Bacilli;o__Bacillales;f__Planococcaceae;g__Lysinibacillus;s__Lysinibacillus fusiformis
WP_009370171.1	WP_009370171.1/1-333 methylaccepting chemotaxis protein [Lysinibacillus fusiformis]	Y{n1}Y{n2}M{n3}S{n4}D	dCache_1,HAMP,MCPsignal	Lysinibacillus fusiformis	d__Bacteria;p__Firmicutes;c__Bacilli;o__Bacillales;f__Planococcaceae;g__Lysinibacillus;s__Lysinibacillus fusiformis
WP_141905294.1	WP_141905294.1/1-298 HAMP domaincontaining protein [Lysinibacillus fusiformis]	Y{n1}W{n2}M{n3}T{n4}D	dCache_1,HAMP,MCPsignal	Lysinibacillus fusiformis	d__Bacteria;p__Firmicutes;c__Bacilli;o__Bacillales;f__Planococcaceae;g__Lysinibacillus;s__Lysinibacillus fusiformis
WP_150908363.1	WP_150908363.1/1-316 HAMP domaincontaining protein [Lysinibacillus fusiformis]	Y{n1}W{n2}M{n3}T{n4}D	dCache_1,HAMP,MCPsignal	Lysinibacillus fusiformis	d__Bacteria;p__Firmicutes;c__Bacilli;o__Bacillales;f__Planococcaceae;g__Lysinibacillus;s__Lysinibacillus fusiformis
WP_036148156.1	WP_036148156.1/1-316 methylaccepting chemotaxis protein [Lysinibacillus fusiformis]	Y{n1}W{n2}M{n3}T{n4}D	dCache_1,HAMP,MCPsignal	Lysinibacillus fusiformis	d__Bacteria;p__Firmicutes;c__Bacilli;o__Bacillales;f__Planococcaceae;g__Lysinibacillus;s__Lysinibacillus fusiformis
WP_208704874.1	WP_208704874.1 methyl-accepting chemotaxis protein [Lysinibacillus fusiformis]	Y{n1}W{n2}M{n3}T{n4}D	dCache_1,HAMP,MCPsignal	Lysinibacillus fusiformis	d__Bacteria;p__Firmicutes;c__Bacilli;o__Bacillales;f__Planococcaceae;g__Lysinibacillus;s__Lysinibacillus fusiformis
WP_096363406.1	WP_096363406.1/1-317 methylaccepting chemotaxis protein [Lysinibacillus fusiformis]	Y{n1}W{n2}M{n3}T{n4}D	dCache_1,HAMP,MCPsignal	Lysinibacillus fusiformis	d__Bacteria;p__Firmicutes;c__Bacilli;o__Bacillales;f__Planococcaceae;g__Lysinibacillus;s__Lysinibacillus fusiformis
WP_069479762.1	WP_069479762.1/1-317 methylaccepting chemotaxis protein [Lysinibacillus fusiformis]	Y{n1}W{n2}M{n3}T{n4}D	dCache_1,HAMP,MCPsignal	Lysinibacillus fusiformis	d__Bacteria;p__Firmicutes;c__Bacilli;o__Bacillales;f__Planococcaceae;g__Lysinibacillus;s__Lysinibacillus fusiformis
WP_193834114.1	WP_193834114.1 methyl-accepting chemotaxis protein [Lysinibacillus fusiformis]	Y{n1}W{n2}M{n3}T{n4}D	dCache_1,HAMP,MCPsignal	Lysinibacillus fusiformis	d__Bacteria;p__Firmicutes;c__Bacilli;o__Bacillales;f__Planococcaceae;g__Lysinibacillus;s__Lysinibacillus fusiformis
WP_144789193.1	WP_144789193.1/1-330 HAMP domaincontaining protein [Lysinibacillus fusiformis]	Y{n1}W{n2}M{n3}T{n4}D	dCache_1,HAMP,MCPsignal	Lysinibacillus fusiformis	d__Bacteria;p__Firmicutes;c__Bacilli;o__Bacillales;f__Planococcaceae;g__Lysinibacillus;s__Lysinibacillus fusiformis
WP_025116937.1	WP_025116937.1/1-330 methylaccepting chemotaxis protein [Lysinibacillus fusiformis]	Y{n1}W{n2}M{n3}T{n4}D	dCache_1,HAMP,MCPsignal	Lysinibacillus fusiformis	d__Bacteria;p__Firmicutes;c__Bacilli;o__Bacillales;f__Planococcaceae;g__Lysinibacillus;s__Lysinibacillus fusiformis
WP_004233815.1	WP_004233815.1/1-332 HAMP domaincontaining protein [Lysinibacillus fusiformis]	Y{n1}W{n2}M{n3}T{n4}D	dCache_1,HAMP,MCPsignal	Lysinibacillus fusiformis	d__Bacteria;p__Firmicutes;c__Bacilli;o__Bacillales;f__Planococcaceae;g__Lysinibacillus;s__Lysinibacillus fusiformis
WP_205444385.1	WP_205444385.1 methyl-accepting chemotaxis protein [Lysinibacillus fusiformis]	Y{n1}Y{n2}M{n3}S{n4}D	dCache_1,HAMP,MCPsignal	Lysinibacillus fusiformis	d__Bacteria;p__Firmicutes;c__Bacilli;o__Bacillales;f__Planococcaceae;g__Lysinibacillus;s__Lysinibacillus fusiformis
WP_205446486.1	WP_205446486.1 methyl-accepting chemotaxis protein [Lysinibacillus fusiformis]	Y{n1}W{n2}M{n3}T{n4}D	dCache_1,HAMP,MCPsignal	Lysinibacillus fusiformis	d__Bacteria;p__Firmicutes;c__Bacilli;o__Bacillales;f__Planococcaceae;g__Lysinibacillus;s__Lysinibacillus fusiformis
WP_048392240.1	WP_048392240.1/1-305 methylaccepting chemotaxis protein [Lysinibacillus sp. LK3]	Y{n1}Y{n2}M{n3}S{n4}D	dCache_1,HAMP,MCPsignal	Lysinibacillus sp. LK3	d__Bacteria;p__Firmicutes;c__Bacilli;o__Bacillales;f__Planococcaceae;g__Lysinibacillus;s__Lysinibacillus fusiformis_C
WP_131520591.1	WP_131520591.1/1-266 methylaccepting chemotaxis protein [Lysinibacillus sp. OL1]	F{n1}F{n2}L{n3}S{n4}D	dCache_1,HAMP,MCPsignal	Lysinibacillus sp. OL1	d__Bacteria;p__Firmicutes;c__Bacilli;o__Bacillales;f__Planococcaceae;g__Lysinibacillus;s__Lysinibacillus fusiformis_C
WP_131520592.1	WP_131520592.1/1-333 methylaccepting chemotaxis protein [Lysinibacillus sp. OL1]	Y{n1}Y{n2}M{n3}S{n4}D	dCache_1,HAMP,MCPsignal	Lysinibacillus sp. OL1	d__Bacteria;p__Firmicutes;c__Bacilli;o__Bacillales;f__Planococcaceae;g__Lysinibacillus;s__Lysinibacillus fusiformis_C
WP_103118435.1	WP_103118435.1/1-309 methylaccepting chemotaxis protein [Lysinibacillus sp. YS11]	Y{n1}Y{n2}M{n3}S{n4}D	dCache_1,HAMP,MCPsignal	Lysinibacillus sp. YS11	d__Bacteria;p__Firmicutes;c__Bacilli;o__Bacillales;f__Planococcaceae;g__Lysinibacillus;s__Lysinibacillus fusiformis_C
WP_131522196.1	WP_131522196.1/1-333 HAMP domaincontaining protein [Lysinibacillus sp. OL1]	Y{n1}W{n2}M{n3}T{n4}D	dCache_1,HAMP,MCPsignal	Lysinibacillus sp. OL1	d__Bacteria;p__Firmicutes;c__Bacilli;o__Bacillales;f__Planococcaceae;g__Lysinibacillus;s__Lysinibacillus fusiformis_C
WP_053996121.1	WP_053996121.1/1-266 methylaccepting chemotaxis protein [Lysinibacillus macroides]	F{n1}F{n2}L{n3}S{n4}D	dCache_1,HAMP,MCPsignal	Lysinibacillus macroides	d__Bacteria;p__Firmicutes;c__Bacilli;o__Bacillales;f__Planococcaceae;g__Lysinibacillus;s__Lysinibacillus macroides
WP_053996120.1	WP_053996120.1/1-346 methylaccepting chemotaxis protein [Lysinibacillus macroides]	Y{n1}Y{n2}M{n3}S{n4}D	dCache_1,HAMP,MCPsignal	Lysinibacillus macroides	d__Bacteria;p__Firmicutes;c__Bacilli;o__Bacillales;f__Planococcaceae;g__Lysinibacillus;s__Lysinibacillus macroides
WP_053993455.1	WP_053993455.1/1-315 methylaccepting chemotaxis protein [Lysinibacillus macroides]	Y{n1}W{n2}M{n3}T{n4}D	dCache_1,HAMP,MCPsignal	Lysinibacillus macroides	d__Bacteria;p__Firmicutes;c__Bacilli;o__Bacillales;f__Planococcaceae;g__Lysinibacillus;s__Lysinibacillus macroides
WP_235473270.1	WP_235473270.1 methyl-accepting chemotaxis protein [Lysinibacillus macroides]	Y{n1}W{n2}M{n3}T{n4}D	dCache_1,HAMP,MCPsignal	Lysinibacillus macroides	d__Bacteria;p__Firmicutes;c__Bacilli;o__Bacillales;f__Planococcaceae;g__Lysinibacillus;s__Lysinibacillus macroides
WP_107897546.1	WP_107897546.1/1-347 methylaccepting chemotaxis protein [Lysinibacillus mangiferihumi]	Y{n1}W{n2}M{n3}T{n4}D	dCache_1,HAMP,MCPsignal	Lysinibacillus mangiferihumi	d__Bacteria;p__Firmicutes;c__Bacilli;o__Bacillales;f__Planococcaceae;g__Lysinibacillus;s__Lysinibacillus mangiferihumi
WP_107925370.1	WP_107925370.1/1-289 methylaccepting chemotaxis protein [Lysinibacillus parviboronicapiens]	Y{n1}W{n2}M{n3}T{n4}D	dCache_1,HAMP,MCPsignal	Lysinibacillus parviboronicapiens	d__Bacteria;p__Firmicutes;c__Bacilli;o__Bacillales;f__Planococcaceae;g__Lysinibacillus;s__Lysinibacillus parviboronicapiens
WP_107950703.1	WP_107950703.1/1-291 methylaccepting chemotaxis protein [Lysinibacillus parviboronicapiens]	Y{n1}W{n2}M{n3}T{n4}D	dCache_1,HAMP,MCPsignal	Lysinibacillus parviboronicapiens	d__Bacteria;p__Firmicutes;c__Bacilli;o__Bacillales;f__Planococcaceae;g__Lysinibacillus;s__Lysinibacillus parviboronicapiens
WP_108031156.1	WP_108031156.1/1-344 methylaccepting chemotaxis protein [Lysinibacillus tabacifolii]	Y{n1}W{n2}M{n3}T{n4}D	dCache_1,HAMP,MCPsignal	Lysinibacillus tabacifolii	d__Bacteria;p__Firmicutes;c__Bacilli;o__Bacillales;f__Planococcaceae;g__Lysinibacillus;s__Lysinibacillus sphaericus
WP_025218381.1	WP_025218381.1/1-344 methylaccepting chemotaxis protein [Lysinibacillus varians]	Y{n1}W{n2}M{n3}T{n4}D	dCache_1,HAMP,MCPsignal	Lysinibacillus varians	d__Bacteria;p__Firmicutes;c__Bacilli;o__Bacillales;f__Planococcaceae;g__Lysinibacillus;s__Lysinibacillus sphaericus
WP_058845295.1	WP_058845295.1/1-298 MULTISPECIES: methylaccepting chemotaxis protein [Lysinibacillus]	Y{n1}W{n2}M{n3}T{n4}D	dCache_1,HAMP,MCPsignal	Lysinibacillus	d__Bacteria;p__Firmicutes;c__Bacilli;o__Bacillales;f__Planococcaceae;g__Lysinibacillus;s__Lysinibacillus sphaericus_A
WP_036122285.1	WP_036122285.1/1-316 MULTISPECIES: methylaccepting chemotaxis protein [Lysinibacillus]	Y{n1}W{n2}M{n3}T{n4}D	dCache_1,HAMP,MCPsignal	Lysinibacillus	d__Bacteria;p__Firmicutes;c__Bacilli;o__Bacillales;f__Planococcaceae;g__Lysinibacillus;s__Lysinibacillus sphaericus_A
WP_089986926.1	WP_089986926.1/1-317 MULTISPECIES: methylaccepting chemotaxis protein [Lysinibacillus]	Y{n1}W{n2}M{n3}T{n4}D	dCache_1,HAMP,MCPsignal	Lysinibacillus	d__Bacteria;p__Firmicutes;c__Bacilli;o__Bacillales;f__Planococcaceae;g__Lysinibacillus;s__Lysinibacillus sphaericus_A
WP_225340359.1	WP_225340359.1 methyl-accepting chemotaxis protein [Lysinibacillus capsici]	F{n1}F{n2}L{n3}S{n4}D	dCache_1,HAMP,MCPsignal	Lysinibacillus capsici	d__Bacteria;p__Firmicutes;c__Bacilli;o__Bacillales;f__Planococcaceae;g__Lysinibacillus;s__Lysinibacillus sphaericus_A
WP_115674088.1	WP_115674088.1/1-309 methylaccepting chemotaxis protein [Lysinibacillus capsici]	Y{n1}Y{n2}M{n3}S{n4}D	dCache_1,HAMP,MCPsignal	Lysinibacillus capsici	d__Bacteria;p__Firmicutes;c__Bacilli;o__Bacillales;f__Planococcaceae;g__Lysinibacillus;s__Lysinibacillus sphaericus_A
WP_115673046.1	WP_115673046.1/1-332 HAMP domaincontaining protein [Lysinibacillus capsici]	Y{n1}W{n2}M{n3}T{n4}D	dCache_1,HAMP,MCPsignal	Lysinibacillus capsici	d__Bacteria;p__Firmicutes;c__Bacilli;o__Bacillales;f__Planococcaceae;g__Lysinibacillus;s__Lysinibacillus sphaericus_A
WP_237898263.1	WP_237898263.1 methyl-accepting chemotaxis protein [Lysinibacillus sp. ACHW1.5]	F{n1}F{n2}L{n3}S{n4}D	dCache_1,HAMP,MCPsignal	Lysinibacillus sp. ACHW1.5	d__Bacteria;p__Firmicutes;c__Bacilli;o__Bacillales;f__Planococcaceae;g__Lysinibacillus;s__Lysinibacillus sphaericus_A
WP_237898262.1	WP_237898262.1 methyl-accepting chemotaxis protein [Lysinibacillus sp. ACHW1.5]	Y{n1}Y{n2}M{n3}S{n4}D	dCache_1,HAMP,MCPsignal	Lysinibacillus sp. ACHW1.5	d__Bacteria;p__Firmicutes;c__Bacilli;o__Bacillales;f__Planococcaceae;g__Lysinibacillus;s__Lysinibacillus sphaericus_A
WP_237899098.1	WP_237899098.1 methyl-accepting chemotaxis protein [Lysinibacillus sp. ACHW1.5]	Y{n1}W{n2}M{n3}T{n4}D	dCache_1,HAMP,MCPsignal	Lysinibacillus sp. ACHW1.5	d__Bacteria;p__Firmicutes;c__Bacilli;o__Bacillales;f__Planococcaceae;g__Lysinibacillus;s__Lysinibacillus sphaericus_A
WP_066036427.1	WP_066036427.1/1-304 methylaccepting chemotaxis protein [Lysinibacillus sp. AR188]	Y{n1}Y{n2}M{n3}S{n4}D	dCache_1,HAMP,MCPsignal	Lysinibacillus sp. AR188	d__Bacteria;p__Firmicutes;c__Bacilli;o__Bacillales;f__Planococcaceae;g__Lysinibacillus;s__Lysinibacillus sphaericus_A
WP_053485365.1	WP_053485365.1/1-306 methylaccepting chemotaxis protein [Lysinibacillus sp. FJAT14745]	Y{n1}W{n2}M{n3}T{n4}D	dCache_1,HAMP,MCPsignal	Lysinibacillus sp. FJAT14745	d__Bacteria;p__Firmicutes;c__Bacilli;o__Bacillales;f__Planococcaceae;g__Lysinibacillus;s__Lysinibacillus sphaericus_A
WP_217581805.1	WP_217581805.1 methyl-accepting chemotaxis protein [Lysinibacillus sp. GbtcB16]	Y{n1}W{n2}M{n3}T{n4}D	dCache_1,HAMP,MCPsignal	Lysinibacillus sp. GbtcB16	d__Bacteria;p__Firmicutes;c__Bacilli;o__Bacillales;f__Planococcaceae;g__Lysinibacillus;s__Lysinibacillus sphaericus_A
WP_221680114.1	WP_221680114.1 methyl-accepting chemotaxis protein [Lysinibacillus sp. K60]	Y{n1}Y{n2}M{n3}S{n4}D	dCache_1,HAMP,MCPsignal	Lysinibacillus sp. K60	d__Bacteria;p__Firmicutes;c__Bacilli;o__Bacillales;f__Planococcaceae;g__Lysinibacillus;s__Lysinibacillus sphaericus_A
WP_155593372.1	WP_155593372.1/1-239 HAMP domaincontaining protein [Lysinibacillus sp. SYSU K30005]	Y{n1}W{n2}M{n3}T{n4}D	dCache_1,HAMP,MCPsignal	Lysinibacillus sp. SYSU K30005	d__Bacteria;p__Firmicutes;c__Bacilli;o__Bacillales;f__Planococcaceae;g__Lysinibacillus;s__Lysinibacillus sphaericus_A
WP_054611389.1	WP_054611389.1/1-238 methylaccepting chemotaxis protein [Lysinibacillus sp. ZYM1]	Y{n1}W{n2}M{n3}T{n4}D	dCache_1,HAMP,MCPsignal	Lysinibacillus sp. ZYM1	d__Bacteria;p__Firmicutes;c__Bacilli;o__Bacillales;f__Planococcaceae;g__Lysinibacillus;s__Lysinibacillus sphaericus_A
WP_054548527.1	WP_054548527.1/1-309 methylaccepting chemotaxis protein [Lysinibacillus sphaericus]	Y{n1}Y{n2}M{n3}S{n4}D	dCache_1,HAMP,MCPsignal	Lysinibacillus sphaericus	d__Bacteria;p__Firmicutes;c__Bacilli;o__Bacillales;f__Planococcaceae;g__Lysinibacillus;s__Lysinibacillus sphaericus_A
WP_112118237.1	WP_112118237.1/1-300 methylaccepting chemotaxis protein [Lysinibacillus sphaericus]	Y{n1}Y{n2}M{n3}S{n4}D	dCache_1,HAMP,MCPsignal	Lysinibacillus sphaericus	d__Bacteria;p__Firmicutes;c__Bacilli;o__Bacillales;f__Planococcaceae;g__Lysinibacillus;s__Lysinibacillus sphaericus_A
WP_010857623.1	WP_010857623.1/1-297 methylaccepting chemotaxis protein [Lysinibacillus sphaericus]	Y{n1}W{n2}M{n3}T{n4}D	dCache_1,HAMP,MCPsignal	Lysinibacillus sphaericus	d__Bacteria;p__Firmicutes;c__Bacilli;o__Bacillales;f__Planococcaceae;g__Lysinibacillus;s__Lysinibacillus sphaericus_A
WP_024360752.1	WP_024360752.1/1-335 methylaccepting chemotaxis protein [Lysinibacillus sphaericus]	Y{n1}W{n2}M{n3}T{n4}D	dCache_1,HAMP,MCPsignal	Lysinibacillus sphaericus	d__Bacteria;p__Firmicutes;c__Bacilli;o__Bacillales;f__Planococcaceae;g__Lysinibacillus;s__Lysinibacillus sphaericus_A
WP_105928939.1	WP_105928939.1/1-344 methylaccepting chemotaxis protein [Lysinibacillus sphaericus]	Y{n1}W{n2}M{n3}T{n4}D	dCache_1,HAMP,MCPsignal	Lysinibacillus sphaericus	d__Bacteria;p__Firmicutes;c__Bacilli;o__Bacillales;f__Planococcaceae;g__Lysinibacillus;s__Lysinibacillus sphaericus_A
WP_069508825.1	WP_069508825.1/1-341 methylaccepting chemotaxis protein [Lysinibacillus sphaericus]	Y{n1}W{n2}M{n3}T{n4}D	dCache_1,HAMP,MCPsignal	Lysinibacillus sphaericus	d__Bacteria;p__Firmicutes;c__Bacilli;o__Bacillales;f__Planococcaceae;g__Lysinibacillus;s__Lysinibacillus sphaericus_A
WP_036125636.1	WP_036125636.1/1-298 methylaccepting chemotaxis protein [Lysinibacillus sphaericus]	Y{n1}W{n2}M{n3}T{n4}D	dCache_1,HAMP,MCPsignal	Lysinibacillus sphaericus	d__Bacteria;p__Firmicutes;c__Bacilli;o__Bacillales;f__Planococcaceae;g__Lysinibacillus;s__Lysinibacillus sphaericus_A
WP_036220247.1	WP_036220247.1/1-316 methylaccepting chemotaxis protein [Lysinibacillus sphaericus]	Y{n1}W{n2}M{n3}T{n4}D	dCache_1,HAMP,MCPsignal	Lysinibacillus sphaericus	d__Bacteria;p__Firmicutes;c__Bacilli;o__Bacillales;f__Planococcaceae;g__Lysinibacillus;s__Lysinibacillus sphaericus_A
WP_031418125.1	WP_031418125.1/1-312 methylaccepting chemotaxis protein [Lysinibacillus sphaericus]	Y{n1}W{n2}M{n3}T{n4}D	dCache_1,HAMP,MCPsignal	Lysinibacillus sphaericus	d__Bacteria;p__Firmicutes;c__Bacilli;o__Bacillales;f__Planococcaceae;g__Lysinibacillus;s__Lysinibacillus sphaericus_A
WP_036166578.1	WP_036166578.1/1-312 methylaccepting chemotaxis protein [Lysinibacillus sphaericus]	Y{n1}W{n2}M{n3}T{n4}D	dCache_1,HAMP,MCPsignal	Lysinibacillus sphaericus	d__Bacteria;p__Firmicutes;c__Bacilli;o__Bacillales;f__Planococcaceae;g__Lysinibacillus;s__Lysinibacillus sphaericus_A
WP_197148707.1	WP_197148707.1 methyl-accepting chemotaxis protein [Lysinibacillus sphaericus]	Y{n1}W{n2}M{n3}T{n4}D	dCache_1,HAMP,MCPsignal	Lysinibacillus sphaericus	d__Bacteria;p__Firmicutes;c__Bacilli;o__Bacillales;f__Planococcaceae;g__Lysinibacillus;s__Lysinibacillus sphaericus_A
WP_036218011.1	WP_036218011.1/1-312 methylaccepting chemotaxis protein [Lysinibacillus sphaericus]	Y{n1}W{n2}M{n3}T{n4}D	dCache_1,HAMP,MCPsignal	Lysinibacillus sphaericus	d__Bacteria;p__Firmicutes;c__Bacilli;o__Bacillales;f__Planococcaceae;g__Lysinibacillus;s__Lysinibacillus sphaericus_A
WP_036160608.1	WP_036160608.1/1-312 methylaccepting chemotaxis protein [Lysinibacillus sphaericus]	Y{n1}W{n2}M{n3}T{n4}D	dCache_1,HAMP,MCPsignal	Lysinibacillus sphaericus	d__Bacteria;p__Firmicutes;c__Bacilli;o__Bacillales;f__Planococcaceae;g__Lysinibacillus;s__Lysinibacillus sphaericus_A
WP_112117076.1	WP_112117076.1/1-330 HAMP domaincontaining protein [Lysinibacillus sphaericus]	Y{n1}W{n2}M{n3}T{n4}D	dCache_1,HAMP,MCPsignal	Lysinibacillus sphaericus	d__Bacteria;p__Firmicutes;c__Bacilli;o__Bacillales;f__Planococcaceae;g__Lysinibacillus;s__Lysinibacillus sphaericus_A
WP_054548933.1	WP_054548933.1/1-333 HAMP domaincontaining protein [Lysinibacillus sphaericus]	Y{n1}W{n2}M{n3}T{n4}D	dCache_1,HAMP,MCPsignal	Lysinibacillus sphaericus	d__Bacteria;p__Firmicutes;c__Bacilli;o__Bacillales;f__Planococcaceae;g__Lysinibacillus;s__Lysinibacillus sphaericus_A
WP_036198547.1	WP_036198547.1/1-348 methylaccepting chemotaxis protein [Lysinibacillus sinduriensis]	F{n1}W{n2}M{n3}T{n4}D	dCache_1,MCPsignal	Lysinibacillus sinduriensis	d__Bacteria;p__Firmicutes;c__Bacilli;o__Bacillales;f__Planococcaceae;g__Lysinibacillus;s__Lysinibacillus sphaericus_A
WP_202341220.1	WP_202341220.1 methyl-accepting chemotaxis protein [Lysinibacillus sp. HST-98]	Y{n1}Y{n2}M{n3}S{n4}D	dCache_1,HAMP,MCPsignal	Lysinibacillus sp. HST-98	d__Bacteria;p__Firmicutes;c__Bacilli;o__Bacillales;f__Planococcaceae;g__Lysinibacillus;s__Lysinibacillus sphaericus_A
WP_202341221.1	WP_202341221.1 methyl-accepting chemotaxis protein [Lysinibacillus sp. HST-98]	F{n1}F{n2}L{n3}S{n4}D	dCache_1,HAMP,MCPsignal	Lysinibacillus sp. HST-98	d__Bacteria;p__Firmicutes;c__Bacilli;o__Bacillales;f__Planococcaceae;g__Lysinibacillus;s__Lysinibacillus sphaericus_A
WP_221680113.1	WP_221680113.1 methyl-accepting chemotaxis protein [Lysinibacillus sp. K60]	F{n1}F{n2}L{n3}S{n4}D	dCache_1,HAMP,MCPsignal	Lysinibacillus sp. K60	d__Bacteria;p__Firmicutes;c__Bacilli;o__Bacillales;f__Planococcaceae;g__Lysinibacillus;s__Lysinibacillus sphaericus_A
WP_221681381.1	WP_221681381.1 methyl-accepting chemotaxis protein [Lysinibacillus sp. K60]	Y{n1}W{n2}M{n3}T{n4}D	dCache_1,HAMP,MCPsignal	Lysinibacillus sp. K60	d__Bacteria;p__Firmicutes;c__Bacilli;o__Bacillales;f__Planococcaceae;g__Lysinibacillus;s__Lysinibacillus sphaericus_A
WP_223555114.1	WP_223555114.1 methyl-accepting chemotaxis protein [Lysinibacillus sphaericus]	Y{n1}W{n2}M{n3}T{n4}D	dCache_1,HAMP,MCPsignal	Lysinibacillus sphaericus	d__Bacteria;p__Firmicutes;c__Bacilli;o__Bacillales;f__Planococcaceae;g__Lysinibacillus;s__Lysinibacillus sphaericus_A
WP_134026405.1	WP_134026405.1/1-308 methylaccepting chemotaxis protein [Lysinibacillus sp. YR326]	Y{n1}W{n2}M{n3}T{n4}D	dCache_1,HAMP,MCPsignal	Lysinibacillus sp. YR326	d__Bacteria;p__Firmicutes;c__Bacilli;o__Bacillales;f__Planococcaceae;g__Lysinibacillus;s__Lysinibacillus xylanilyticus
WP_049663556.1	WP_049663556.1/1-308 methylaccepting chemotaxis protein [Lysinibacillus xylanilyticus]	Y{n1}W{n2}M{n3}T{n4}D	dCache_1,HAMP,MCPsignal	Lysinibacillus xylanilyticus	d__Bacteria;p__Firmicutes;c__Bacilli;o__Bacillales;f__Planococcaceae;g__Lysinibacillus;s__Lysinibacillus xylanilyticus
WP_100542736.1	WP_100542736.1/1-226 HAMP domaincontaining protein [Lysinibacillus xylanilyticus]	Y{n1}W{n2}M{n3}T{n4}D	dCache_1,HAMP,MCPsignal	Lysinibacillus xylanilyticus	d__Bacteria;p__Firmicutes;c__Bacilli;o__Bacillales;f__Planococcaceae;g__Lysinibacillus;s__Lysinibacillus xylanilyticus
WP_068986087.1	WP_068986087.1/1-306 HAMP domaincontaining protein [Lysinibacillus xylanilyticus]	Y{n1}W{n2}M{n3}T{n4}D	dCache_1,HAMP,MCPsignal	Lysinibacillus xylanilyticus	d__Bacteria;p__Firmicutes;c__Bacilli;o__Bacillales;f__Planococcaceae;g__Lysinibacillus;s__Lysinibacillus xylanilyticus
WP_107942095.1	WP_107942095.1/1-316 methylaccepting chemotaxis protein [Metasolibacillus fluoroglycofenilyticus]	Y{n1}W{n2}M{n3}T{n4}D	dCache_1,HAMP,MCPsignal	Metasolibacillus fluoroglycofenilyticus	d__Bacteria;p__Firmicutes;c__Bacilli;o__Bacillales;f__Planococcaceae;g__Metasolibacillus;s__Metasolibacillus fluoroglycofenilyticus
WP_161956423.1	WP_161956423.1/1-338 Cache 3/Cache 2 fusion domaincontaining protein [Metasolibacillus fluoroglycofenilyticus]	Y{n1}W{n2}F{n3}T{n4}D	dCache_1,HAMP,MCPsignal	Metasolibacillus fluoroglycofenilyticus	d__Bacteria;p__Firmicutes;c__Bacilli;o__Bacillales;f__Planococcaceae;g__Metasolibacillus;s__Metasolibacillus fluoroglycofenilyticus
WP_107840645.1	WP_107840645.1/1-345 methylaccepting chemotaxis protein [Lysinibacillus meyeri]	Y{n1}W{n2}M{n3}T{n4}D	dCache_1,HAMP,MCPsignal	Lysinibacillus meyeri	d__Bacteria;p__Firmicutes;c__Bacilli;o__Bacillales;f__Planococcaceae;g__Metasolibacillus;s__Metasolibacillus meyeri
WP_107840423.1	WP_107840423.1/1-340 methylaccepting chemotaxis protein [Lysinibacillus meyeri]	Y{n1}W{n2}F{n3}T{n4}D	dCache_1,HAMP,MCPsignal	Lysinibacillus meyeri	d__Bacteria;p__Firmicutes;c__Bacilli;o__Bacillales;f__Planococcaceae;g__Metasolibacillus;s__Metasolibacillus meyeri
WP_042471031.1	WP_042471031.1/1-313 methylaccepting chemotaxis protein [Bacillus ndiopicus]	Y{n1}W{n2}M{n3}T{n4}D	dCache_1,HAMP,MCPsignal	Bacillus ndiopicus	d__Bacteria;p__Firmicutes;c__Bacilli;o__Bacillales;f__Planococcaceae;g__Metasolibacillus;s__Metasolibacillus ndiopicus
WP_106533635.1	WP_106533635.1/1-310 sensor histidine kinase [Planomicrobium soli]	Y{n1}W{n2}V{n3}S{n4}D	dCache_1,HAMP,His_kinase,HATPase_c	Planomicrobium soli	d__Bacteria;p__Firmicutes;c__Bacilli;o__Bacillales;f__Planococcaceae;g__Planococcus;s__Planococcus soli
WP_093538261.1	WP_093538261.1/1-349 sensor histidine kinase [Psychrobacillus psychrotolerans]	F{n1}W{n2}I{n3}S{n4}D	dCache_1,HAMP,His_kinase,HATPase_c	Psychrobacillus psychrotolerans	d__Bacteria;p__Firmicutes;c__Bacilli;o__Bacillales;f__Planococcaceae;g__Psychrobacillus;s__Psychrobacillus psychrotolerans
WP_093536060.1	WP_093536060.1/1-282 methylaccepting chemotaxis protein [Psychrobacillus psychrotolerans]	Y{n1}W{n2}M{n3}T{n4}D	dCache_1,MCPsignal	Psychrobacillus psychrotolerans	d__Bacteria;p__Firmicutes;c__Bacilli;o__Bacillales;f__Planococcaceae;g__Psychrobacillus;s__Psychrobacillus psychrotolerans
WP_151113616.1	WP_151113616.1/1-349 histidine kinase [Psychrobacillus sp. AK 1817]	F{n1}W{n2}I{n3}S{n4}D	dCache_1,HAMP,His_kinase,HATPase_c	Psychrobacillus sp. AK 1817	d__Bacteria;p__Firmicutes;c__Bacilli;o__Bacillales;f__Planococcaceae;g__Psychrobacillus;s__Psychrobacillus sp001278755
WP_151698693.1	WP_151698693.1/1-235 HAMP domaincontaining protein [Psychrobacillus glaciei]	Y{n1}W{n2}M{n3}T{n4}D	dCache_1,HAMP,MCPsignal	Psychrobacillus glaciei	d__Bacteria;p__Firmicutes;c__Bacilli;o__Bacillales;f__Planococcaceae;g__Psychrobacillus;s__Psychrobacillus sp001278755
WP_056828526.1	WP_056828526.1/1-278 methylaccepting chemotaxis protein [Psychrobacillus sp. FJAT21963]	Y{n1}W{n2}M{n3}T{n4}D	dCache_1,HAMP,MCPsignal	Psychrobacillus sp. FJAT21963	d__Bacteria;p__Firmicutes;c__Bacilli;o__Bacillales;f__Planococcaceae;g__Psychrobacillus;s__Psychrobacillus sp001278755
WP_142642048.1	WP_142642048.1/1-230 HAMP domaincontaining protein [Psychrobacillus vulpis]	Y{n1}W{n2}M{n3}T{n4}D	dCache_1,HAMP,MCPsignal	Psychrobacillus vulpis	d__Bacteria;p__Firmicutes;c__Bacilli;o__Bacillales;f__Planococcaceae;g__Psychrobacillus;s__Psychrobacillus sp001278755
WP_102692999.1	WP_102692999.1/1-311 methylaccepting chemotaxis protein [Rummeliibacillus pycnus]	Y{n1}Y{n2}M{n3}T{n4}D	dCache_1,HAMP,MCPsignal	Rummeliibacillus pycnus	d__Bacteria;p__Firmicutes;c__Bacilli;o__Bacillales;f__Planococcaceae;g__Rummeliibacillus;s__Rummeliibacillus pycnus
WP_146552482.1	WP_146552482.1/1-263 HAMP domaincontaining protein [Rummeliibacillus sp. SL167]	Y{n1}Y{n2}M{n3}S{n4}D	dCache_1,HAMP,MCPsignal	Rummeliibacillus sp. SL167	d__Bacteria;p__Firmicutes;c__Bacilli;o__Bacillales;f__Planococcaceae;g__Rummeliibacillus;s__Rummeliibacillus stabekisii
WP_146551643.1	WP_146551643.1/1-342 HAMP domaincontaining protein [Rummeliibacillus sp. SL167]	Y{n1}W{n2}F{n3}S{n4}D	dCache_1,HAMP,MCPsignal	Rummeliibacillus sp. SL167	d__Bacteria;p__Firmicutes;c__Bacilli;o__Bacillales;f__Planococcaceae;g__Rummeliibacillus;s__Rummeliibacillus stabekisii
WP_208222252.1	WP_208222252.1 methyl-accepting chemotaxis protein [Rummeliibacillus suwonensis]	Y{n1}Y{n2}M{n3}S{n4}D	dCache_1,HAMP,MCPsignal	Rummeliibacillus suwonensis	d__Bacteria;p__Firmicutes;c__Bacilli;o__Bacillales;f__Planococcaceae;g__Rummeliibacillus;s__Rummeliibacillus stabekisii
WP_146549699.1	WP_146549699.1/1-263 HAMP domaincontaining protein [Rummeliibacillus suwonensis]	Y{n1}Y{n2}M{n3}S{n4}D	dCache_1,HAMP,MCPsignal	Rummeliibacillus suwonensis	d__Bacteria;p__Firmicutes;c__Bacilli;o__Bacillales;f__Planococcaceae;g__Rummeliibacillus;s__Rummeliibacillus stabekisii
WP_146548731.1	WP_146548731.1/1-342 HAMP domaincontaining protein [Rummeliibacillus suwonensis]	Y{n1}W{n2}F{n3}S{n4}D	dCache_1,HAMP,MCPsignal	Rummeliibacillus suwonensis	d__Bacteria;p__Firmicutes;c__Bacilli;o__Bacillales;f__Planococcaceae;g__Rummeliibacillus;s__Rummeliibacillus stabekisii
WP_009765979.1	WP_009765979.1/1-229 methylaccepting chemotaxis protein [Sporosarcina newyorkensis]	Y{n1}W{n2}M{n3}T{n4}D	dCache_1,HAMP,MCPsignal	Sporosarcina newyorkensis	d__Bacteria;p__Firmicutes;c__Bacilli;o__Bacillales;f__Planococcaceae;g__Sporosarcina;s__Sporosarcina newyorkensis
WP_078817185.1	WP_078817185.1/1-229 methylaccepting chemotaxis protein [Sporosarcina newyorkensis]	Y{n1}W{n2}M{n3}T{n4}D	dCache_1,HAMP,MCPsignal	Sporosarcina newyorkensis	d__Bacteria;p__Firmicutes;c__Bacilli;o__Bacillales;f__Planococcaceae;g__Sporosarcina;s__Sporosarcina newyorkensis
WP_009499200.1	WP_009499200.1/1-289 methylaccepting chemotaxis protein [Sporosarcina newyorkensis]	Y{n1}W{n2}I{n3}T{n4}D	dCache_1,HAMP,MCPsignal	Sporosarcina newyorkensis	d__Bacteria;p__Firmicutes;c__Bacilli;o__Bacillales;f__Planococcaceae;g__Sporosarcina;s__Sporosarcina newyorkensis
WP_078818695.1	WP_078818695.1/1-289 methylaccepting chemotaxis protein [Sporosarcina newyorkensis]	Y{n1}W{n2}I{n3}T{n4}D	dCache_1,HAMP,MCPsignal	Sporosarcina newyorkensis	d__Bacteria;p__Firmicutes;c__Bacilli;o__Bacillales;f__Planococcaceae;g__Sporosarcina;s__Sporosarcina newyorkensis
WP_067214043.1	WP_067214043.1/1-307 methylaccepting chemotaxis protein [Sporosarcina psychrophila]	Y{n1}W{n2}M{n3}T{n4}D	dCache_1,HAMP,MCPsignal	Sporosarcina psychrophila	d__Bacteria;p__Firmicutes;c__Bacilli;o__Bacillales;f__Planococcaceae;g__Sporosarcina;s__Sporosarcina psychrophila
WP_067210513.1	WP_067210513.1/1-349 sensor histidine kinase [Sporosarcina psychrophila]	Y{n1}W{n2}I{n3}S{n4}D	dCache_1,His_kinase,HATPase_c	Sporosarcina psychrophila	d__Bacteria;p__Firmicutes;c__Bacilli;o__Bacillales;f__Planococcaceae;g__Sporosarcina;s__Sporosarcina psychrophila
WP_099672725.1	WP_099672725.1/1-221 methylaccepting chemotaxis protein [Sporosarcina sp. P16b]	Y{n1}W{n2}M{n3}T{n4}D	dCache_1,HAMP,MCPsignal	Sporosarcina sp. P16b	d__Bacteria;p__Firmicutes;c__Bacilli;o__Bacillales;f__Planococcaceae;g__Sporosarcina;s__Sporosarcina sp002743255
WP_099675439.1	WP_099675439.1/1-221 methylaccepting chemotaxis protein [Sporosarcina sp. P18a]	Y{n1}W{n2}M{n3}T{n4}D	dCache_1,HAMP,MCPsignal	Sporosarcina sp. P18a	d__Bacteria;p__Firmicutes;c__Bacilli;o__Bacillales;f__Planococcaceae;g__Sporosarcina;s__Sporosarcina sp002743255
WP_099632213.1	WP_099632213.1/1-273 methylaccepting chemotaxis protein [Sporosarcina sp. P2]	Y{n1}W{n2}M{n3}T{n4}D	dCache_1,HAMP,MCPsignal	Sporosarcina sp. P2	d__Bacteria;p__Firmicutes;c__Bacilli;o__Bacillales;f__Planococcaceae;g__Sporosarcina;s__Sporosarcina sp002743255
WP_099637437.1	WP_099637437.1/1-221 methylaccepting chemotaxis protein [Sporosarcina sp. P7]	Y{n1}W{n2}M{n3}T{n4}D	dCache_1,HAMP,MCPsignal	Sporosarcina sp. P7	d__Bacteria;p__Firmicutes;c__Bacilli;o__Bacillales;f__Planococcaceae;g__Sporosarcina;s__Sporosarcina sp002743255
WP_149579961.1	WP_149579961.1/1-349 histidine kinase [Sporosarcina sp. ANT_H38]	Y{n1}W{n2}I{n3}S{n4}D	dCache_1,HAMP,His_kinase,HATPase_c	Sporosarcina sp. ANT_H38	d__Bacteria;p__Firmicutes;c__Bacilli;o__Bacillales;f__Planococcaceae;g__Sporosarcina;s__Sporosarcina ureae
WP_221835421.1	WP_221835421.1 methyl-accepting chemotaxis protein [Sporosarcina aquimarina]	Y{n1}W{n2}M{n3}T{n4}D	dCache_1,HAMP,MCPsignal	Sporosarcina aquimarina	d__Bacteria;p__Firmicutes;c__Bacilli;o__Bacillales;f__Planococcaceae;g__Sporosarcina;s__Sporosarcina ureae
WP_060203050.1	WP_060203050.1/1-230 methylaccepting chemotaxis protein [Sporosarcina koreensis]	Y{n1}W{n2}M{n3}T{n4}D	dCache_1,HAMP,MCPsignal	Sporosarcina koreensis	d__Bacteria;p__Firmicutes;c__Bacilli;o__Bacillales;f__Planococcaceae;g__Sporosarcina;s__Sporosarcina ureae
WP_147056726.1	WP_147056726.1/1-296 HAMP domaincontaining protein [Sporosarcina luteola]	Y{n1}W{n2}M{n3}T{n4}D	dCache_1,HAMP,MCPsignal	Sporosarcina luteola	d__Bacteria;p__Firmicutes;c__Bacilli;o__Bacillales;f__Planococcaceae;g__Sporosarcina;s__Sporosarcina ureae
WP_153730513.1	WP_153730513.1/1-234 HAMP domaincontaining protein [Sporosarcina sp. A15]	Y{n1}W{n2}M{n3}T{n4}D	dCache_1,HAMP,MCPsignal	Sporosarcina sp. A15	d__Bacteria;p__Firmicutes;c__Bacilli;o__Bacillales;f__Planococcaceae;g__Sporosarcina;s__Sporosarcina ureae
WP_153731076.1	WP_153731076.1/1-237 HAMP domaincontaining protein [Sporosarcina sp. A15]	Y{n1}W{n2}M{n3}T{n4}D	dCache_1,HAMP,MCPsignal	Sporosarcina sp. A15	d__Bacteria;p__Firmicutes;c__Bacilli;o__Bacillales;f__Planococcaceae;g__Sporosarcina;s__Sporosarcina ureae
WP_099692036.1	WP_099692036.1/1-248 methylaccepting chemotaxis protein [Sporosarcina sp. P19]	Y{n1}W{n2}M{n3}T{n4}D	dCache_1,HAMP,MCPsignal	Sporosarcina sp. P19	d__Bacteria;p__Firmicutes;c__Bacilli;o__Bacillales;f__Planococcaceae;g__Sporosarcina;s__Sporosarcina ureae
WP_029052632.1	WP_029052632.1/1-248 methylaccepting chemotaxis protein [Sporosarcina ureae]	Y{n1}W{n2}M{n3}T{n4}D	dCache_1,HAMP,MCPsignal	Sporosarcina ureae	d__Bacteria;p__Firmicutes;c__Bacilli;o__Bacillales;f__Planococcaceae;g__Sporosarcina;s__Sporosarcina ureae
WP_083035103.1	WP_083035103.1/1-224 HAMP domaincontaining protein [Sporosarcina ureae]	Y{n1}W{n2}M{n3}T{n4}D	dCache_1,HAMP,MCPsignal	Sporosarcina ureae	d__Bacteria;p__Firmicutes;c__Bacilli;o__Bacillales;f__Planococcaceae;g__Sporosarcina;s__Sporosarcina ureae
WP_085132899.1	WP_085132899.1/1-221 methylaccepting chemotaxis protein [Sporosarcina ureae]	Y{n1}W{n2}M{n3}T{n4}D	dCache_1,HAMP,MCPsignal	Sporosarcina ureae	d__Bacteria;p__Firmicutes;c__Bacilli;o__Bacillales;f__Planococcaceae;g__Sporosarcina;s__Sporosarcina ureae
WP_116019247.1	WP_116019247.1/1-278 methylaccepting chemotaxis protein [Sporosarcina sp. BI001red]	Y{n1}W{n2}M{n3}T{n4}D	dCache_1,MCPsignal	Sporosarcina sp. BI001red	d__Bacteria;p__Firmicutes;c__Bacilli;o__Bacillales;f__Planococcaceae;g__Sporosarcina;s__Sporosarcina ureae
WP_207959945.1	WP_207959945.1 methyl-accepting chemotaxis protein [Sporosarcina sp. Te-1]	Y{n1}W{n2}M{n3}T{n4}D	dCache_1,MCPsignal	Sporosarcina sp. Te-1	d__Bacteria;p__Firmicutes;c__Bacilli;o__Bacillales;f__Planococcaceae;g__Sporosarcina;s__Sporosarcina ureae
WP_153721690.1	WP_153721690.1/1-217 HAMP domaincontaining protein [Sporosarcina sp. A4]	Y{n1}W{n2}M{n3}T{n4}D	dCache_1,HAMP,MCPsignal	Sporosarcina sp. A4	d__Bacteria;p__Firmicutes;c__Bacilli;o__Bacillales;f__Planococcaceae;g__Sporosarcina;s__Sporosarcina ureae
WP_153722014.1	WP_153722014.1/1-228 HAMP domaincontaining protein [Sporosarcina sp. A4]	Y{n1}W{n2}M{n3}T{n4}D	dCache_1,HAMP,MCPsignal	Sporosarcina sp. A4	d__Bacteria;p__Firmicutes;c__Bacilli;o__Bacillales;f__Planococcaceae;g__Sporosarcina;s__Sporosarcina ureae
WP_191688494.1	WP_191688494.1 methyl-accepting chemotaxis protein [Sporosarcina sp. Sa3CUA8]	Y{n1}W{n2}M{n3}T{n4}D	dCache_1,HAMP,MCPsignal	Sporosarcina sp. Sa3CUA8	d__Bacteria;p__Firmicutes;c__Bacilli;o__Bacillales;f__Planococcaceae;g__Sporosarcina;s__Sporosarcina ureae
WP_191695200.1	WP_191695200.1 methyl-accepting chemotaxis protein [Sporosarcina sp. Sa2YVA2]	Y{n1}W{n2}M{n3}T{n4}D	dCache_1,HAMP,MCPsignal	Sporosarcina sp. Sa2YVA2	d__Bacteria;p__Firmicutes;c__Bacilli;o__Bacillales;f__Planococcaceae;g__Sporosarcina;s__Sporosarcina ureae
WP_203245888.1	WP_203245888.1 methyl-accepting chemotaxis protein [Sporosarcina beigongshangi]	Y{n1}W{n2}M{n3}T{n4}D	dCache_1,HAMP,MCPsignal	Sporosarcina beigongshangi	d__Bacteria;p__Firmicutes;c__Bacilli;o__Bacillales;f__Planococcaceae;g__Sporosarcina;s__Sporosarcina ureae
WP_221836977.1	WP_221836977.1 methyl-accepting chemotaxis protein [Sporosarcina aquimarina]	Y{n1}W{n2}I{n3}T{n4}D	dCache_1,HAMP,MCPsignal	Sporosarcina aquimarina	d__Bacteria;p__Firmicutes;c__Bacilli;o__Bacillales;f__Planococcaceae;g__Sporosarcina;s__Sporosarcina ureae
WP_099638653.1	WP_099638653.1/1-275 HAMP domaincontaining protein [Sporosarcina sp. P3]	Y{n1}W{n2}M{n3}T{n4}D	dCache_1,HAMP,MCPsignal	Sporosarcina sp. P3	d__Bacteria;p__Firmicutes;c__Bacilli;o__Bacillales;f__Planococcaceae;g__Sporosarcina;s__Sporosarcina ureae_A
WP_099627750.1	WP_099627750.1/1-221 methylaccepting chemotaxis protein [Sporosarcina sp. P1]	Y{n1}W{n2}M{n3}T{n4}D	dCache_1,HAMP,MCPsignal	Sporosarcina sp. P1	d__Bacteria;p__Firmicutes;c__Bacilli;o__Bacillales;f__Planococcaceae;g__Sporosarcina;s__Sporosarcina ureae_B
WP_099629158.1	WP_099629158.1/1-221 methylaccepting chemotaxis protein [Sporosarcina sp. P21c]	Y{n1}W{n2}M{n3}T{n4}D	dCache_1,HAMP,MCPsignal	Sporosarcina sp. P21c	d__Bacteria;p__Firmicutes;c__Bacilli;o__Bacillales;f__Planococcaceae;g__Sporosarcina;s__Sporosarcina ureae_B
WP_090842600.1	WP_090842600.1/1-317 sensor histidine kinase [Bacillus daliensis]	F{n1}W{n2}I{n3}S{n4}D	dCache_1,HAMP,His_kinase,HATPase_c	Bacillus daliensis	d__Bacteria;p__Firmicutes;c__Bacilli;o__Bacillales;f__Salisediminibacteriaceae;g__Alkalicoccus;s__Alkalicoccus daliensis
WP_175444199.1	WP_175444199.1/1-340 HAMP domaincontaining protein [Bacillus daliensis]	Y{n1}W{n2}L{n3}T{n4}D	dCache_1,HAMP,MCPsignal	Bacillus daliensis	d__Bacteria;p__Firmicutes;c__Bacilli;o__Bacillales;f__Salisediminibacteriaceae;g__Alkalicoccus;s__Alkalicoccus daliensis
WP_175476221.1	WP_175476221.1/1-345 methylaccepting chemotaxis protein [Bacillus caseinilyticus]	Y{n1}W{n2}M{n3}T{n4}D	dCache_1,HAMP,MCPsignal	Bacillus caseinilyticus	d__Bacteria;p__Firmicutes;c__Bacilli;o__Bacillales;f__Salisediminibacteriaceae;g__Bacillus_AR;s__Bacillus_AR caseinilyticus
WP_078577696.1	WP_078577696.1/1-348 methylaccepting chemotaxis protein [Salipaludibacillus agaradhaerens]	F{n1}W{n2}M{n3}T{n4}D	dCache_1,MCPsignal	Salipaludibacillus agaradhaerens	d__Bacteria;p__Firmicutes;c__Bacilli;o__Bacillales;f__Salisediminibacteriaceae;g__Salipaludibacillus;s__Salipaludibacillus agaradhaerens
WP_110934652.1	WP_110934652.1/1-345 sensor histidine kinase [Salipaludibacillus neizhouensis]	Y{n1}W{n2}V{n3}S{n4}D	dCache_1,HAMP,His_kinase,HATPase_c	Salipaludibacillus neizhouensis	d__Bacteria;p__Firmicutes;c__Bacilli;o__Bacillales;f__Salisediminibacteriaceae;g__Salipaludibacillus;s__Salipaludibacillus neizhouensis
WP_110937396.1	WP_110937396.1/1-232 sensor histidine kinase [Salipaludibacillus neizhouensis]	Y{n1}W{n2}-{n3}S{n4}D	dCache_1,HAMP,His_kinase,HATPase_c	Salipaludibacillus neizhouensis	d__Bacteria;p__Firmicutes;c__Bacilli;o__Bacillales;f__Salisediminibacteriaceae;g__Salipaludibacillus;s__Salipaludibacillus neizhouensis
WP_147421996.1	WP_147421996.1/1-345 histidine kinase [Salipaludibacillus neizhouensis]	Y{n1}W{n2}V{n3}S{n4}D	dCache_1,HAMP,His_kinase,HATPase_c	Salipaludibacillus neizhouensis	d__Bacteria;p__Firmicutes;c__Bacilli;o__Bacillales;f__Salisediminibacteriaceae;g__Salipaludibacillus;s__Salipaludibacillus neizhouensis
WP_139489619.1	WP_139489619.1/1-288 HAMP domaincontaining protein [Brevibacillus sp. CHY01]	Y{n1}W{n2}V{n3}S{n4}D	dCache_1,HAMP,MCPsignal	Brevibacillus sp. CHY01	d__Bacteria;p__Firmicutes;c__Bacilli;o__Brevibacillales;f__Brevibacillaceae;g__Brevibacillus_B;s__Brevibacillus_B sp006170445
WP_139490828.1	WP_139490828.1/1-348 HAMP domaincontaining protein [Brevibacillus sp. CHY01]	Y{n1}W{n2}M{n3}T{n4}D	dCache_1,HAMP,MCPsignal	Brevibacillus sp. CHY01	d__Bacteria;p__Firmicutes;c__Bacilli;o__Brevibacillales;f__Brevibacillaceae;g__Brevibacillus_B;s__Brevibacillus_B sp006170445
WP_122919021.1	WP_122919021.1/1-332 sensor histidine kinase [Brevibacillus fluminis]	F{n1}W{n2}V{n3}S{n4}D	dCache_1,HAMP,His_kinase,HATPase_c	Brevibacillus fluminis	d__Bacteria;p__Firmicutes;c__Bacilli;o__Brevibacillales;f__Brevibacillaceae;g__Brevibacillus_D;s__Brevibacillus_D fluminis
WP_122918063.1	WP_122918063.1/1-347 methylaccepting chemotaxis protein [Brevibacillus fluminis]	Y{n1}W{n2}M{n3}T{n4}D	dCache_1,HAMP,MCPsignal	Brevibacillus fluminis	d__Bacteria;p__Firmicutes;c__Bacilli;o__Brevibacillales;f__Brevibacillaceae;g__Brevibacillus_D;s__Brevibacillus_D fluminis
WP_069847238.1	WP_069847238.1/1-332 MULTISPECIES: histidine kinase [Brevibacillus]	F{n1}W{n2}V{n3}S{n4}D	dCache_1,HAMP,His_kinase,HATPase_c	Brevibacillus	d__Bacteria;p__Firmicutes;c__Bacilli;o__Brevibacillales;f__Brevibacillaceae;g__Brevibacillus;s__Brevibacillus borstelensis
WP_092267377.1	WP_092267377.1/1-324 MULTISPECIES: sensor histidine kinase [Brevibacillus]	F{n1}W{n2}V{n3}S{n4}D	dCache_1,HAMP,His_kinase,HATPase_c	Brevibacillus	d__Bacteria;p__Firmicutes;c__Bacilli;o__Brevibacillales;f__Brevibacillaceae;g__Brevibacillus;s__Brevibacillus borstelensis
WP_106841096.1	WP_106841096.1/1-332 histidine kinase [Brevibacillus fortis]	F{n1}W{n2}V{n3}S{n4}D	dCache_1,HAMP,His_kinase,HATPase_c	Brevibacillus fortis	d__Bacteria;p__Firmicutes;c__Bacilli;o__Brevibacillales;f__Brevibacillaceae;g__Brevibacillus;s__Brevibacillus borstelensis
WP_173618309.1	WP_173618309.1/1-332 histidine kinase [Brevibacillus sp. DP1.3A]	F{n1}W{n2}V{n3}S{n4}D	dCache_1,HAMP,His_kinase,HATPase_c	Brevibacillus sp. DP1.3A	d__Bacteria;p__Firmicutes;c__Bacilli;o__Brevibacillales;f__Brevibacillaceae;g__Brevibacillus;s__Brevibacillus borstelensis
WP_172141809.1	WP_172141809.1/1-332 histidine kinase [Brevibacillus sp. HB1.3]	F{n1}W{n2}V{n3}S{n4}D	dCache_1,HAMP,His_kinase,HATPase_c	Brevibacillus sp. HB1.3	d__Bacteria;p__Firmicutes;c__Bacilli;o__Brevibacillales;f__Brevibacillaceae;g__Brevibacillus;s__Brevibacillus borstelensis
WP_173622616.1	WP_173622616.1/1-332 histidine kinase [Brevibacillus sp. HB1.4B]	F{n1}W{n2}V{n3}S{n4}D	dCache_1,HAMP,His_kinase,HATPase_c	Brevibacillus sp. HB1.4B	d__Bacteria;p__Firmicutes;c__Bacilli;o__Brevibacillales;f__Brevibacillaceae;g__Brevibacillus;s__Brevibacillus borstelensis
WP_173610623.1	WP_173610623.1/1-332 histidine kinase [Brevibacillus sp. M2.1A]	F{n1}W{n2}V{n3}S{n4}D	dCache_1,HAMP,His_kinase,HATPase_c	Brevibacillus sp. M2.1A	d__Bacteria;p__Firmicutes;c__Bacilli;o__Brevibacillales;f__Brevibacillaceae;g__Brevibacillus;s__Brevibacillus borstelensis
WP_171566215.1	WP_171566215.1/1-325 sensor histidine kinase [Brevibacillus sp. MCWH]	F{n1}W{n2}V{n3}S{n4}D	dCache_1,HAMP,His_kinase,HATPase_c	Brevibacillus sp. MCWH	d__Bacteria;p__Firmicutes;c__Bacilli;o__Brevibacillales;f__Brevibacillaceae;g__Brevibacillus;s__Brevibacillus borstelensis
WP_173628254.1	WP_173628254.1/1-332 histidine kinase [Brevibacillus sp. MS2.2]	F{n1}W{n2}V{n3}S{n4}D	dCache_1,HAMP,His_kinase,HATPase_c	Brevibacillus sp. MS2.2	d__Bacteria;p__Firmicutes;c__Bacilli;o__Brevibacillales;f__Brevibacillaceae;g__Brevibacillus;s__Brevibacillus borstelensis
WP_106778273.1	WP_106778273.1/1-332 histidine kinase [Brevibacillus sp. NRRL NRS603]	F{n1}W{n2}V{n3}S{n4}D	dCache_1,HAMP,His_kinase,HATPase_c	Brevibacillus sp. NRRL NRS603	d__Bacteria;p__Firmicutes;c__Bacilli;o__Brevibacillales;f__Brevibacillaceae;g__Brevibacillus;s__Brevibacillus borstelensis
WP_173626898.1	WP_173626898.1/1-332 histidine kinase [Brevibacillus sp. RS1.1]	F{n1}W{n2}V{n3}S{n4}D	dCache_1,HAMP,His_kinase,HATPase_c	Brevibacillus sp. RS1.1	d__Bacteria;p__Firmicutes;c__Bacilli;o__Brevibacillales;f__Brevibacillaceae;g__Brevibacillus;s__Brevibacillus borstelensis
WP_165214257.1	WP_165214257.1/1-253 HAMP domaincontaining protein [Brevibacillus sp. SYPB805]	Y{n1}W{n2}M{n3}T{n4}D	dCache_1,HAMP,MCPsignal	Brevibacillus sp. SYPB805	d__Bacteria;p__Firmicutes;c__Bacilli;o__Brevibacillales;f__Brevibacillaceae;g__Brevibacillus;s__Brevibacillus borstelensis
WP_173606245.1	WP_173606245.1/1-332 histidine kinase [Brevibacillus sp. HB2.2]	F{n1}W{n2}V{n3}S{n4}D	dCache_1,HAMP,His_kinase,HATPase_c	Brevibacillus sp. HB2.2	d__Bacteria;p__Firmicutes;c__Bacilli;o__Brevibacillales;f__Brevibacillaceae;g__Brevibacillus;s__Brevibacillus borstelensis
WP_142066396.1	WP_142066396.1/1-332 histidine kinase [Brevibacillus sp. AG162]	F{n1}W{n2}V{n3}S{n4}D	dCache_1,HAMP,His_kinase,HATPase_c	Brevibacillus sp. AG162	d__Bacteria;p__Firmicutes;c__Bacilli;o__Brevibacillales;f__Brevibacillaceae;g__Brevibacillus;s__Brevibacillus brevis
WP_087342301.1	WP_087342301.1/1-332 sensor histidine kinase [Brevibacillus brevis]	F{n1}W{n2}V{n3}S{n4}D	dCache_1,HAMP,His_kinase,HATPase_c	Brevibacillus brevis	d__Bacteria;p__Firmicutes;c__Bacilli;o__Brevibacillales;f__Brevibacillaceae;g__Brevibacillus;s__Brevibacillus brevis_C
WP_017249786.1	WP_017249786.1/1-332 histidine kinase [Brevibacillus brevis]	F{n1}W{n2}V{n3}S{n4}D	dCache_1,HAMP,His_kinase,HATPase_c	Brevibacillus brevis	d__Bacteria;p__Firmicutes;c__Bacilli;o__Brevibacillales;f__Brevibacillaceae;g__Brevibacillus;s__Brevibacillus brevis_C
WP_048031127.1	WP_048031127.1/1-332 histidine kinase [Brevibacillus brevis]	F{n1}W{n2}V{n3}S{n4}D	dCache_1,HAMP,His_kinase,HATPase_c	Brevibacillus brevis	d__Bacteria;p__Firmicutes;c__Bacilli;o__Brevibacillales;f__Brevibacillaceae;g__Brevibacillus;s__Brevibacillus brevis_C
WP_064201907.1	WP_064201907.1/1-332 sensor histidine kinase [Brevibacillus brevis]	F{n1}W{n2}V{n3}S{n4}D	dCache_1,HAMP,His_kinase,HATPase_c	Brevibacillus brevis	d__Bacteria;p__Firmicutes;c__Bacilli;o__Brevibacillales;f__Brevibacillaceae;g__Brevibacillus;s__Brevibacillus brevis_C
WP_012684419.1	WP_012684419.1/1-332 sensor histidine kinase [Brevibacillus brevis]	F{n1}W{n2}V{n3}S{n4}D	dCache_1,HAMP,His_kinase,HATPase_c	Brevibacillus brevis	d__Bacteria;p__Firmicutes;c__Bacilli;o__Brevibacillales;f__Brevibacillaceae;g__Brevibacillus;s__Brevibacillus brevis_C
WP_106652541.1	WP_106652541.1/1-332 histidine kinase [Brevibacillus brevis]	F{n1}W{n2}V{n3}S{n4}D	dCache_1,HAMP,His_kinase,HATPase_c	Brevibacillus brevis	d__Bacteria;p__Firmicutes;c__Bacilli;o__Brevibacillales;f__Brevibacillaceae;g__Brevibacillus;s__Brevibacillus brevis_C
WP_056494860.1	WP_056494860.1/1-332 sensor histidine kinase [Brevibacillus sp. Leaf182]	F{n1}W{n2}V{n3}S{n4}D	dCache_1,HAMP,His_kinase,HATPase_c	Brevibacillus sp. Leaf182	d__Bacteria;p__Firmicutes;c__Bacilli;o__Brevibacillales;f__Brevibacillaceae;g__Brevibacillus;s__Brevibacillus brevis_C
WP_144617818.1	WP_144617818.1/1-332 histidine kinase [Brevibacillus brevis]	F{n1}W{n2}V{n3}S{n4}D	dCache_1,HAMP,His_kinase,HATPase_c	Brevibacillus brevis	d__Bacteria;p__Firmicutes;c__Bacilli;o__Brevibacillales;f__Brevibacillaceae;g__Brevibacillus;s__Brevibacillus brevis_C
WP_142498354.1	WP_142498354.1/1-332 histidine kinase [Lysinibacillus sp. SDF0063]	F{n1}W{n2}V{n3}S{n4}D	dCache_1,HAMP,His_kinase,HATPase_c	Lysinibacillus sp. SDF0063	d__Bacteria;p__Firmicutes;c__Bacilli;o__Brevibacillales;f__Brevibacillaceae;g__Brevibacillus;s__Brevibacillus brevis_D
WP_122925192.1	WP_122925192.1/1-324 sensor histidine kinase [Brevibacillus nitrificans]	F{n1}W{n2}V{n3}S{n4}D	dCache_1,HAMP,His_kinase,HATPase_c	Brevibacillus nitrificans	d__Bacteria;p__Firmicutes;c__Bacilli;o__Brevibacillales;f__Brevibacillaceae;g__Brevibacillus;s__Brevibacillus centrosporus
WP_055747719.1	WP_055747719.1/1-332 sensor histidine kinase [Brevibacillus choshinensis]	F{n1}W{n2}V{n3}S{n4}D	dCache_1,HAMP,His_kinase,HATPase_c	Brevibacillus choshinensis	d__Bacteria;p__Firmicutes;c__Bacilli;o__Brevibacillales;f__Brevibacillaceae;g__Brevibacillus;s__Brevibacillus choshinensis
WP_047072239.1	WP_047072239.1/1-332 histidine kinase [Brevibacillus formosus]	F{n1}W{n2}V{n3}S{n4}D	dCache_1,HAMP,His_kinase,HATPase_c	Brevibacillus formosus	d__Bacteria;p__Firmicutes;c__Bacilli;o__Brevibacillales;f__Brevibacillaceae;g__Brevibacillus;s__Brevibacillus formosus
WP_088910622.1	WP_088910622.1/1-332 sensor histidine kinase [Brevibacillus formosus]	F{n1}W{n2}V{n3}S{n4}D	dCache_1,HAMP,His_kinase,HATPase_c	Brevibacillus formosus	d__Bacteria;p__Firmicutes;c__Bacilli;o__Brevibacillales;f__Brevibacillaceae;g__Brevibacillus;s__Brevibacillus formosus
WP_122902955.1	WP_122902955.1/1-332 sensor histidine kinase [Brevibacillus gelatini]	F{n1}W{n2}V{n3}S{n4}D	dCache_1,HAMP,His_kinase,HATPase_c	Brevibacillus gelatini	d__Bacteria;p__Firmicutes;c__Bacilli;o__Brevibacillales;f__Brevibacillaceae;g__Brevibacillus;s__Brevibacillus gelatini
WP_122909046.1	WP_122909046.1/1-332 sensor histidine kinase [Brevibacillus invocatus]	F{n1}W{n2}V{n3}S{n4}D	dCache_1,HAMP,His_kinase,HATPase_c	Brevibacillus invocatus	d__Bacteria;p__Firmicutes;c__Bacilli;o__Brevibacillales;f__Brevibacillaceae;g__Brevibacillus;s__Brevibacillus invocatus
WP_007717495.1	WP_007717495.1/1-332 histidine kinase [Brevibacillus sp. BC25]	F{n1}W{n2}V{n3}S{n4}D	dCache_1,HAMP,His_kinase,HATPase_c	Brevibacillus sp. BC25	d__Bacteria;p__Firmicutes;c__Bacilli;o__Brevibacillales;f__Brevibacillaceae;g__Brevibacillus;s__Brevibacillus sp000282075
WP_143863969.1	WP_143863969.1/1-325 histidine kinase [Brevibacillus sp. LEMMJ03]	F{n1}W{n2}V{n3}S{n4}D	dCache_1,HAMP,His_kinase,HATPase_c	Brevibacillus sp. LEMMJ03	d__Bacteria;p__Firmicutes;c__Bacilli;o__Brevibacillales;f__Brevibacillaceae;g__Brevibacillus;s__Brevibacillus thermoruber
WP_065068309.1	WP_065068309.1/1-325 sensor histidine kinase [Brevibacillus sp. WF146]	F{n1}W{n2}V{n3}S{n4}D	dCache_1,HAMP,His_kinase,HATPase_c	Brevibacillus sp. WF146	d__Bacteria;p__Firmicutes;c__Bacilli;o__Brevibacillales;f__Brevibacillaceae;g__Brevibacillus;s__Brevibacillus thermoruber
WP_029100898.1	WP_029100898.1/1-325 sensor histidine kinase [Brevibacillus thermoruber]	F{n1}W{n2}V{n3}S{n4}D	dCache_1,HAMP,His_kinase,HATPase_c	Brevibacillus thermoruber	d__Bacteria;p__Firmicutes;c__Bacilli;o__Brevibacillales;f__Brevibacillaceae;g__Brevibacillus;s__Brevibacillus thermoruber
WP_035299164.1	WP_035299164.1/1-325 sensor histidine kinase [Brevibacillus thermoruber]	F{n1}W{n2}V{n3}S{n4}D	dCache_1,HAMP,His_kinase,HATPase_c	Brevibacillus thermoruber	d__Bacteria;p__Firmicutes;c__Bacilli;o__Brevibacillales;f__Brevibacillaceae;g__Brevibacillus;s__Brevibacillus thermoruber
WP_134686541.1	WP_134686541.1/1-332 sensor histidine kinase [Brevibacillus sp. CFH S0501]	F{n1}W{n2}V{n3}S{n4}D	dCache_1,HAMP,His_kinase,HATPase_c	Brevibacillus sp. CFH S0501	d__Bacteria;p__Firmicutes;c__Bacilli;o__Brevibacillales;f__Brevibacillaceae;g__CFH-S0501;s__CFH-S0501 sp004521915
WP_134682693.1	WP_134682693.1/1-349 methylaccepting chemotaxis protein [Brevibacillus sp. CFH S0501]	Y{n1}W{n2}L{n3}T{n4}D	dCache_1,HAMP,MCPsignal	Brevibacillus sp. CFH S0501	d__Bacteria;p__Firmicutes;c__Bacilli;o__Brevibacillales;f__Brevibacillaceae;g__CFH-S0501;s__CFH-S0501 sp004521915
WP_050636006.1	WP_050636006.1/1-311 EAL domaincontaining protein [Candidatus Stoquefichus sp. SB1]	Y{n1}F{n2}S{n3}S{n4}D	dCache_1,GGDEF,EAL	Candidatus Stoquefichus sp. SB1	d__Bacteria;p__Firmicutes;c__Bacilli;o__Erysipelotrichales;f__Erysipelatoclostridiaceae;g__Stoquefichus;s__Stoquefichus sp001244545
WP_108774270.1	WP_108774270.1/1-333 sensor histidine kinase [Lactimicrobium massiliense]	F{n1}W{n2}I{n3}S{n4}D	dCache_1,His_kinase,HATPase_c	Lactimicrobium massiliense	d__Bacteria;p__Firmicutes;c__Bacilli;o__Erysipelotrichales;f__Erysipelotrichaceae;g__Bulleidia;s__Bulleidia massiliense
WP_105302906.1	WP_105302906.1/1-333 sensor histidine kinase [Anaerolactibacter massiliensis]	F{n1}W{n2}I{n3}S{n4}D	dCache_1,His_kinase,HATPase_c	Anaerolactibacter massiliensis	d__Bacteria;p__Firmicutes;c__Bacilli;o__Erysipelotrichales;f__Erysipelotrichaceae;g__Bulleidia;s__Bulleidia massiliensis
WP_167850081.1	WP_167850081.1/1-338 histidine kinase [Galactobacillus timonensis]	F{n1}W{n2}I{n3}T{n4}D	dCache_1,His_kinase,HATPase_c	Galactobacillus timonensis	d__Bacteria;p__Firmicutes;c__Bacilli;o__Erysipelotrichales;f__Erysipelotrichaceae;g__Bulleidia;s__Bulleidia timonensis
WP_022937333.1	WP_022937333.1/1-337 sensor histidine kinase [Dielma fastidiosa]	F{n1}W{n2}I{n3}S{n4}D	dCache_1,HAMP,His_kinase,HATPase_c	Dielma fastidiosa	d__Bacteria;p__Firmicutes;c__Bacilli;o__Erysipelotrichales;f__Erysipelotrichaceae;g__Dielma;s__Dielma fastidiosa
WP_118454276.1	WP_118454276.1/1-337 sensor histidine kinase [Dielma fastidiosa]	F{n1}W{n2}I{n3}S{n4}D	dCache_1,HAMP,His_kinase,HATPase_c	Dielma fastidiosa	d__Bacteria;p__Firmicutes;c__Bacilli;o__Erysipelotrichales;f__Erysipelotrichaceae;g__Dielma;s__Dielma fastidiosa
WP_159519288.1	WP_159519288.1/1-346 histidine kinase [Erysipelothrix sp. 165301687]	Y{n1}W{n2}I{n3}S{n4}D	dCache_1,His_kinase,HATPase_c	Erysipelothrix sp. 165301687	d__Bacteria;p__Firmicutes;c__Bacilli;o__Erysipelotrichales;f__Erysipelotrichaceae;g__Erysipelothrix;s__Erysipelothrix sp002358955
WP_006419078.1	WP_006419078.1/1-321 sensor histidine kinase [Eremococcus coleocola]	F{n1}W{n2}I{n3}S{n4}D	dCache_1,His_kinase	Eremococcus coleocola	d__Bacteria;p__Firmicutes;c__Bacilli;o__Lactobacillales;f__Aerococcaceae;g__Eremococcus;s__Eremococcus coleocola
WP_028125801.1	WP_028125801.1/1-321 sensor histidine kinase [Eremococcus coleocola]	F{n1}W{n2}I{n3}S{n4}D	dCache_1,His_kinase,HATPase_c_5	Eremococcus coleocola	d__Bacteria;p__Firmicutes;c__Bacilli;o__Lactobacillales;f__Aerococcaceae;g__Eremococcus;s__Eremococcus coleocola
WP_071408024.1	WP_071408024.1/1-321 sensor histidine kinase [Globicatella sp. HMSC072A10]	F{n1}W{n2}I{n3}S{n4}D	dCache_1,His_kinase	Globicatella sp. HMSC072A10	d__Bacteria;p__Firmicutes;c__Bacilli;o__Lactobacillales;f__Aerococcaceae;g__Globicatella;s__Globicatella sanguinis
WP_101813312.1	WP_101813312.1/1-321 sensor histidine kinase [Globicatella sanguinis]	F{n1}W{n2}I{n3}S{n4}D	dCache_1,His_kinase,HATPase_c_5	Globicatella sanguinis	d__Bacteria;p__Firmicutes;c__Bacilli;o__Lactobacillales;f__Aerococcaceae;g__Globicatella;s__Globicatella sanguinis
WP_066125366.1	WP_066125366.1/1-321 sensor histidine kinase [Globicatella sanguinis]	F{n1}W{n2}I{n3}S{n4}D	dCache_1,His_kinase,HATPase_c_5	Globicatella sanguinis	d__Bacteria;p__Firmicutes;c__Bacilli;o__Lactobacillales;f__Aerococcaceae;g__Globicatella;s__Globicatella sanguinis
WP_091898572.1	WP_091898572.1/1-337 HAMP domaincontaining protein [Marinilactibacillus piezotolerans]	Y{n1}W{n2}L{n3}T{n4}D	dCache_1,HAMP,MCPsignal	Marinilactibacillus piezotolerans	d__Bacteria;p__Firmicutes;c__Bacilli;o__Lactobacillales;f__Carnobacteriaceae;g__Marinilactibacillus;s__Marinilactibacillus piezotolerans
WP_091763021.1	WP_091763021.1/1-342 methylaccepting chemotaxis protein [Marinilactibacillus psychrotolerans]	Y{n1}W{n2}L{n3}T{n4}D	dCache_1,HAMP,MCPsignal	Marinilactibacillus psychrotolerans	d__Bacteria;p__Firmicutes;c__Bacilli;o__Lactobacillales;f__Carnobacteriaceae;g__Marinilactibacillus;s__Marinilactibacillus psychrotolerans
WP_138470293.1	WP_138470293.1/1-342 methylaccepting chemotaxis protein [Marinilactibacillus psychrotolerans]	Y{n1}W{n2}L{n3}T{n4}D	dCache_1,HAMP,MCPsignal	Marinilactibacillus psychrotolerans	d__Bacteria;p__Firmicutes;c__Bacilli;o__Lactobacillales;f__Carnobacteriaceae;g__Marinilactibacillus;s__Marinilactibacillus psychrotolerans
WP_092090729.1	WP_092090729.1/1-324 methylaccepting chemotaxis protein [Pisciglobus halotolerans]	Y{n1}W{n2}T{n3}T{n4}D	dCache_1,MCPsignal	Pisciglobus halotolerans	d__Bacteria;p__Firmicutes;c__Bacilli;o__Lactobacillales;f__Carnobacteriaceae;g__Pisciglobus;s__Pisciglobus halotolerans
WP_083378603.1	WP_083378603.1/1-331 sensor histidine kinase [Enterococcus timonensis]	Y{n1}W{n2}I{n3}S{n4}D	dCache_1,His_kinase,HATPase_c	Enterococcus timonensis	d__Bacteria;p__Firmicutes;c__Bacilli;o__Lactobacillales;f__Enterococcaceae;g__Enterococcus_J;s__Enterococcus_J timonensis
WP_137599537.1	WP_137599537.1/1-332 sensor histidine kinase [Enterococcus sp. 942]	Y{n1}W{n2}I{n3}S{n4}D	dCache_1,His_kinase,HATPase_c	Enterococcus sp. 942	d__Bacteria;p__Firmicutes;c__Bacilli;o__Lactobacillales;f__Enterococcaceae;g__Enterococcus;s__Enterococcus faecalis
WP_161898738.1	WP_161898738.1/1-338 histidine kinase [Enterococcus sp. CU9D]	Y{n1}W{n2}I{n3}S{n4}D	dCache_1,His_kinase,HATPase_c	Enterococcus sp. CU9D	d__Bacteria;p__Firmicutes;c__Bacilli;o__Lactobacillales;f__Enterococcaceae;g__Enterococcus;s__Enterococcus faecalis
WP_125576756.1	WP_125576756.1/1-338 sensor histidine kinase [Lactobacillus sp. 1436]	Y{n1}W{n2}I{n3}S{n4}D	dCache_1,His_kinase,HATPase_c	Lactobacillus sp. 1436	d__Bacteria;p__Firmicutes;c__Bacilli;o__Lactobacillales;f__Lactobacillaceae;g__Ligilactobacillus;s__Ligilactobacillus salivarius
WP_169790343.1	WP_169790343.1/1-216 cache domaincontaining protein, partial [Lactobacillus mali]	F{n1}W{n2}I{n3}S{n4}D	dCache_1	Lactobacillus mali	d__Bacteria;p__Firmicutes;c__Bacilli;o__Lactobacillales;f__Lactobacillaceae;g__Liquorilactobacillus;s__Liquorilactobacillus mali_A
WP_152134774.1	WP_152134774.1/1-218 hypothetical protein [Lactobacillus mali]	F{n1}W{n2}I{n3}S{n4}D	dCache_1	Lactobacillus mali	d__Bacteria;p__Firmicutes;c__Bacilli;o__Lactobacillales;f__Lactobacillaceae;g__Liquorilactobacillus;s__Liquorilactobacillus mali_A
WP_126761937.1	WP_126761937.1/1-334 sensor histidine kinase [Vagococcus lutrae]	Y{n1}W{n2}F{n3}S{n4}D	dCache_1,HAMP,His_kinase,HATPase_c	Vagococcus lutrae	d__Bacteria;p__Firmicutes;c__Bacilli;o__Lactobacillales;f__Vagococcaceae;g__Vagococcus_A;s__Vagococcus_A lutrae
WP_130616669.1	WP_130616669.1/1-335 sensor histidine kinase [Cohnella abietis]	F{n1}W{n2}V{n3}S{n4}D	dCache_1,HAMP,His_kinase,HATPase_c	Cohnella abietis	d__Bacteria;p__Firmicutes;c__Bacilli;o__Paenibacillales;f__Paenibacillaceae;g__Cohnella;s__Cohnella laeviribosi
WP_130614007.1	WP_130614007.1/1-343 sensor histidine kinase [Cohnella abietis]	F{n1}W{n2}V{n3}S{n4}D	dCache_1,HAMP,His_kinase,HATPase_c	Cohnella abietis	d__Bacteria;p__Firmicutes;c__Bacilli;o__Paenibacillales;f__Paenibacillaceae;g__Cohnella;s__Cohnella laeviribosi
WP_130616349.1	WP_130616349.1/1-342 sensor histidine kinase [Cohnella abietis]	F{n1}W{n2}V{n3}S{n4}D	dCache_1,HAMP,His_kinase,HATPase_c	Cohnella abietis	d__Bacteria;p__Firmicutes;c__Bacilli;o__Paenibacillales;f__Paenibacillaceae;g__Cohnella;s__Cohnella laeviribosi
WP_162309403.1	WP_162309403.1/1-342 sensor histidine kinase [Cohnella abietis]	F{n1}W{n2}F{n3}S{n4}D	dCache_1,HAMP,His_kinase,HATPase_c	Cohnella abietis	d__Bacteria;p__Firmicutes;c__Bacilli;o__Paenibacillales;f__Paenibacillaceae;g__Cohnella;s__Cohnella laeviribosi
WP_130605664.1	WP_130605664.1/1-326 sensor histidine kinase [Cohnella abietis]	Y{n1}W{n2}L{n3}S{n4}D	dCache_1,HAMP,His_kinase,HATPase_c	Cohnella abietis	d__Bacteria;p__Firmicutes;c__Bacilli;o__Paenibacillales;f__Paenibacillaceae;g__Cohnella;s__Cohnella laeviribosi
WP_130615760.1	WP_130615760.1/1-349 sensor histidine kinase [Cohnella abietis]	F{n1}W{n2}I{n3}S{n4}D	dCache_1,HAMP,His_kinase,HATPase_c	Cohnella abietis	d__Bacteria;p__Firmicutes;c__Bacilli;o__Paenibacillales;f__Paenibacillaceae;g__Cohnella;s__Cohnella laeviribosi
WP_123041374.1	WP_123041374.1/1-344 sensor histidine kinase [Cohnella candidum]	F{n1}W{n2}V{n3}S{n4}D	dCache_1,HAMP,His_kinase,HATPase_c	Cohnella candidum	d__Bacteria;p__Firmicutes;c__Bacilli;o__Paenibacillales;f__Paenibacillaceae;g__Cohnella;s__Cohnella laeviribosi
WP_123041956.1	WP_123041956.1/1-344 sensor histidine kinase [Cohnella candidum]	Y{n1}W{n2}V{n3}S{n4}D	dCache_1,HAMP,His_kinase,HATPase_c	Cohnella candidum	d__Bacteria;p__Firmicutes;c__Bacilli;o__Paenibacillales;f__Paenibacillaceae;g__Cohnella;s__Cohnella laeviribosi
WP_168735451.1	WP_168735451.1/1-342 histidine kinase [Cohnella sp. CCMHH1044]	Y{n1}W{n2}V{n3}S{n4}D	dCache_1,HAMP,His_kinase,HATPase_c	Cohnella sp. CCMHH1044	d__Bacteria;p__Firmicutes;c__Bacilli;o__Paenibacillales;f__Paenibacillaceae;g__Cohnella;s__Cohnella laeviribosi
WP_136372075.1	WP_136372075.1/1-343 sensor histidine kinase [Cohnella sp. CCMHH1044]	F{n1}W{n2}V{n3}S{n4}D	dCache_1,HAMP,His_kinase,HATPase_c	Cohnella sp. CCMHH1044	d__Bacteria;p__Firmicutes;c__Bacilli;o__Paenibacillales;f__Paenibacillaceae;g__Cohnella;s__Cohnella laeviribosi
WP_136367887.1	WP_136367887.1/1-292 sensor histidine kinase [Cohnella sp. CCMHH1044]	F{n1}W{n2}A{n3}S{n4}D	dCache_1,HAMP,His_kinase,HATPase_c	Cohnella sp. CCMHH1044	d__Bacteria;p__Firmicutes;c__Bacilli;o__Paenibacillales;f__Paenibacillaceae;g__Cohnella;s__Cohnella laeviribosi
WP_136373962.1	WP_136373962.1/1-311 sensor histidine kinase [Cohnella sp. CCMHH1044]	F{n1}W{n2}V{n3}T{n4}D	dCache_1,HAMP,His_kinase,HATPase_c	Cohnella sp. CCMHH1044	d__Bacteria;p__Firmicutes;c__Bacilli;o__Paenibacillales;f__Paenibacillaceae;g__Cohnella;s__Cohnella laeviribosi
WP_144705295.1	WP_144705295.1/1-344 histidine kinase [Cohnella sp. G13]	F{n1}W{n2}V{n3}S{n4}D	dCache_1,HAMP,His_kinase,HATPase_c	Cohnella sp. G13	d__Bacteria;p__Firmicutes;c__Bacilli;o__Paenibacillales;f__Paenibacillaceae;g__Cohnella;s__Cohnella laeviribosi
WP_144707349.1	WP_144707349.1/1-344 histidine kinase [Cohnella sp. G13]	F{n1}W{n2}I{n3}T{n4}D	dCache_1,HAMP,His_kinase,HATPase_c	Cohnella sp. G13	d__Bacteria;p__Firmicutes;c__Bacilli;o__Paenibacillales;f__Paenibacillaceae;g__Cohnella;s__Cohnella laeviribosi
WP_119151207.1	WP_119151207.1/1-334 sensor histidine kinase [Cohnella sp. K2E09144]	F{n1}W{n2}V{n3}S{n4}D	dCache_1,HAMP,His_kinase,HATPase_c	Cohnella sp. K2E09144	d__Bacteria;p__Firmicutes;c__Bacilli;o__Paenibacillales;f__Paenibacillaceae;g__Cohnella;s__Cohnella laeviribosi
WP_158594154.1	WP_158594154.1/1-304 histidine kinase [Cohnella sp. K2E09144]	F{n1}W{n2}F{n3}S{n4}D	dCache_1,HAMP,His_kinase,HATPase_c	Cohnella sp. K2E09144	d__Bacteria;p__Firmicutes;c__Bacilli;o__Paenibacillales;f__Paenibacillaceae;g__Cohnella;s__Cohnella laeviribosi
WP_120977259.1	WP_120977259.1/1-344 sensor histidine kinase [Cohnella sp. M2MS4P1]	F{n1}W{n2}V{n3}S{n4}D	dCache_1,HAMP,His_kinase,HATPase_c	Cohnella sp. M2MS4P1	d__Bacteria;p__Firmicutes;c__Bacilli;o__Paenibacillales;f__Paenibacillaceae;g__Cohnella;s__Cohnella laeviribosi
WP_120974854.1	WP_120974854.1/1-343 sensor histidine kinase [Cohnella sp. M2MS4P1]	F{n1}W{n2}V{n3}S{n4}D	dCache_1,HAMP,His_kinase,HATPase_c	Cohnella sp. M2MS4P1	d__Bacteria;p__Firmicutes;c__Bacilli;o__Paenibacillales;f__Paenibacillaceae;g__Cohnella;s__Cohnella laeviribosi
WP_120977810.1	WP_120977810.1/1-326 sensor histidine kinase [Cohnella sp. M2MS4P1]	Y{n1}W{n2}L{n3}T{n4}D	dCache_1,HAMP,His_kinase,HATPase_c	Cohnella sp. M2MS4P1	d__Bacteria;p__Firmicutes;c__Bacilli;o__Paenibacillales;f__Paenibacillaceae;g__Cohnella;s__Cohnella laeviribosi
WP_158602362.1	WP_158602362.1/1-251 histidine kinase [Cohnella sp. M2MS4P1]	Y{n1}W{n2}I{n3}S{n4}D	dCache_1,HAMP,His_kinase,HATPase_c	Cohnella sp. M2MS4P1	d__Bacteria;p__Firmicutes;c__Bacilli;o__Paenibacillales;f__Paenibacillaceae;g__Cohnella;s__Cohnella laeviribosi
WP_169284029.1	WP_169284029.1/1-344 histidine kinase [Cohnella sp. MFER1]	F{n1}W{n2}V{n3}S{n4}D	dCache_1,HAMP,His_kinase,HATPase_c	Cohnella sp. MFER1	d__Bacteria;p__Firmicutes;c__Bacilli;o__Paenibacillales;f__Paenibacillaceae;g__Cohnella;s__Cohnella laeviribosi
WP_169280484.1	WP_169280484.1/1-258 histidine kinase [Cohnella sp. MFER1]	F{n1}W{n2}M{n3}T{n4}D	dCache_1,HAMP,His_kinase,HATPase_c	Cohnella sp. MFER1	d__Bacteria;p__Firmicutes;c__Bacilli;o__Paenibacillales;f__Paenibacillaceae;g__Cohnella;s__Cohnella laeviribosi
WP_169280303.1	WP_169280303.1/1-311 histidine kinase [Cohnella sp. MFER1]	F{n1}W{n2}-{n3}S{n4}D	dCache_1,HAMP,His_kinase,HATPase_c	Cohnella sp. MFER1	d__Bacteria;p__Firmicutes;c__Bacilli;o__Paenibacillales;f__Paenibacillaceae;g__Cohnella;s__Cohnella laeviribosi
WP_182299767.1	WP_182299767.1 methyl-accepting chemotaxis protein [Cohnella cholangitidis]	Y{n1}F{n2}L{n3}S{n4}D	dCache_1,HAMP,MCPsignal	Cohnella cholangitidis	d__Bacteria;p__Firmicutes;c__Bacilli;o__Paenibacillales;f__Paenibacillaceae;g__Cohnella;s__Cohnella laeviribosi
WP_219640792.1	WP_219640792.1 methyl-accepting chemotaxis protein [Cohnella sp. CFH 77786]	Y{n1}Y{n2}M{n3}S{n4}D	dCache_1,HAMP,MCPsignal	Cohnella sp. CFH 77786	d__Bacteria;p__Firmicutes;c__Bacilli;o__Paenibacillales;f__Paenibacillaceae;g__Cohnella;s__Cohnella laeviribosi
WP_144706200.1	WP_144706200.1/1-343 HAMP domaincontaining protein [Cohnella sp. G13]	Y{n1}Y{n2}M{n3}S{n4}D	dCache_1,HAMP,MCPsignal	Cohnella sp. G13	d__Bacteria;p__Firmicutes;c__Bacilli;o__Paenibacillales;f__Paenibacillaceae;g__Cohnella;s__Cohnella laeviribosi
WP_209074770.1	WP_209074770.1 methyl-accepting chemotaxis protein [Cohnella sp. LGH]	Y{n1}Y{n2}I{n3}S{n4}D	dCache_1,HAMP,MCPsignal	Cohnella sp. LGH	d__Bacteria;p__Firmicutes;c__Bacilli;o__Paenibacillales;f__Paenibacillaceae;g__Cohnella;s__Cohnella laeviribosi
WP_169283894.1	WP_169283894.1/1-325 HAMP domaincontaining protein [Cohnella sp. MFER1]	Y{n1}Y{n2}M{n3}S{n4}D	dCache_1,HAMP,MCPsignal	Cohnella sp. MFER1	d__Bacteria;p__Firmicutes;c__Bacilli;o__Paenibacillales;f__Paenibacillaceae;g__Cohnella;s__Cohnella laeviribosi
WP_123042030.1	WP_123042030.1/1-290 sensor histidine kinase [Cohnella candidum]	Y{n1}W{n2}-{n3}S{n4}D	HAMP,His_kinase,HATPase_c	Cohnella candidum	d__Bacteria;p__Firmicutes;c__Bacilli;o__Paenibacillales;f__Paenibacillaceae;g__Cohnella;s__Cohnella laeviribosi
WP_144699194.1	WP_144699194.1/1-276 histidine kinase [Cohnella sp. G13]	Y{n1}W{n2}I{n3}S{n4}D	His_kinase,HATPase_c	Cohnella sp. G13	d__Bacteria;p__Firmicutes;c__Bacilli;o__Paenibacillales;f__Paenibacillaceae;g__Cohnella;s__Cohnella laeviribosi
WP_136373770.1	WP_136373770.1/1-348 sensor histidine kinase [Cohnella sp. CCMHH1044]	Y{n1}W{n2}F{n3}S{n4}D	dCache_1,HAMP,His_kinase,HATPase_c	Cohnella sp. CCMHH1044	d__Bacteria;p__Firmicutes;c__Bacilli;o__Paenibacillales;f__Paenibacillaceae;g__Cohnella;s__Cohnella laeviribosi
WP_144700252.1	WP_144700252.1/1-326 histidine kinase [Cohnella sp. G13]	F{n1}W{n2}L{n3}S{n4}D	dCache_1,HAMP,His_kinase,HATPase_c	Cohnella sp. G13	d__Bacteria;p__Firmicutes;c__Bacilli;o__Paenibacillales;f__Paenibacillaceae;g__Cohnella;s__Cohnella laeviribosi
WP_144706351.1	WP_144706351.1/1-346 histidine kinase [Cohnella sp. G13]	Y{n1}W{n2}V{n3}S{n4}D	dCache_1,His_kinase,HATPase_c	Cohnella sp. G13	d__Bacteria;p__Firmicutes;c__Bacilli;o__Paenibacillales;f__Paenibacillaceae;g__Cohnella;s__Cohnella laeviribosi
WP_169283118.1	WP_169283118.1/1-325 histidine kinase [Cohnella sp. MFER1]	Y{n1}W{n2}I{n3}T{n4}D	dCache_1,HAMP,His_kinase,HATPase_c	Cohnella sp. MFER1	d__Bacteria;p__Firmicutes;c__Bacilli;o__Paenibacillales;f__Paenibacillaceae;g__Cohnella;s__Cohnella laeviribosi
WP_135152637.1	WP_135152637.1/1-326 sensor histidine kinase [Cohnella luojiensis]	F{n1}W{n2}V{n3}S{n4}D	dCache_1,HAMP,His_kinase,HATPase_c	Cohnella luojiensis	d__Bacteria;p__Firmicutes;c__Bacilli;o__Paenibacillales;f__Paenibacillaceae;g__Cohnella;s__Cohnella luojiensis
WP_135150464.1	WP_135150464.1/1-344 sensor histidine kinase [Cohnella luojiensis]	F{n1}W{n2}V{n3}S{n4}D	dCache_1,HAMP,His_kinase,HATPase_c	Cohnella luojiensis	d__Bacteria;p__Firmicutes;c__Bacilli;o__Paenibacillales;f__Paenibacillaceae;g__Cohnella;s__Cohnella luojiensis
WP_135151105.1	WP_135151105.1/1-326 sensor histidine kinase [Cohnella luojiensis]	Y{n1}W{n2}L{n3}S{n4}D	dCache_1,HAMP,His_kinase,HATPase_c	Cohnella luojiensis	d__Bacteria;p__Firmicutes;c__Bacilli;o__Paenibacillales;f__Paenibacillaceae;g__Cohnella;s__Cohnella luojiensis
WP_135153506.1	WP_135153506.1/1-279 sensor histidine kinase [Cohnella luojiensis]	F{n1}Y{n2}M{n3}T{n4}D	dCache_1,HAMP,HisKA,HATPase_c	Cohnella luojiensis	d__Bacteria;p__Firmicutes;c__Bacilli;o__Paenibacillales;f__Paenibacillaceae;g__Cohnella;s__Cohnella luojiensis
WP_115992107.1	WP_115992107.1/1-344 sensor histidine kinase [Cohnella lupini]	F{n1}W{n2}V{n3}S{n4}D	dCache_1,HAMP,His_kinase,HATPase_c	Cohnella lupini	d__Bacteria;p__Firmicutes;c__Bacilli;o__Paenibacillales;f__Paenibacillaceae;g__Cohnella;s__Cohnella lupini
WP_115991563.1	WP_115991563.1/1-344 sensor histidine kinase [Cohnella lupini]	F{n1}W{n2}V{n3}S{n4}D	dCache_1,HAMP,His_kinase,HATPase_c	Cohnella lupini	d__Bacteria;p__Firmicutes;c__Bacilli;o__Paenibacillales;f__Paenibacillaceae;g__Cohnella;s__Cohnella lupini
WP_115995430.1	WP_115995430.1/1-336 sensor histidine kinase [Cohnella lupini]	Y{n1}W{n2}F{n3}T{n4}D	dCache_1,HAMP,His_kinase,HATPase_c	Cohnella lupini	d__Bacteria;p__Firmicutes;c__Bacilli;o__Paenibacillales;f__Paenibacillaceae;g__Cohnella;s__Cohnella lupini
WP_115991702.1	WP_115991702.1/1-326 sensor histidine kinase [Cohnella lupini]	Y{n1}W{n2}L{n3}S{n4}D	dCache_1,HAMP,His_kinase,HATPase_c	Cohnella lupini	d__Bacteria;p__Firmicutes;c__Bacilli;o__Paenibacillales;f__Paenibacillaceae;g__Cohnella;s__Cohnella lupini
WP_115991384.1	WP_115991384.1/1-347 HAMP domaincontaining protein [Cohnella lupini]	Y{n1}Y{n2}M{n3}S{n4}D	dCache_1,HAMP,MCPsignal	Cohnella lupini	d__Bacteria;p__Firmicutes;c__Bacilli;o__Paenibacillales;f__Paenibacillaceae;g__Cohnella;s__Cohnella lupini
WP_181907245.1	WP_181907245.1 methyl-accepting chemotaxis protein [Cohnella lupini]	Y{n1}Y{n2}M{n3}S{n4}D	dCache_1,HAMP,MCPsignal	Cohnella lupini	d__Bacteria;p__Firmicutes;c__Bacilli;o__Paenibacillales;f__Paenibacillaceae;g__Cohnella;s__Cohnella lupini
WP_027086515.1	WP_027086515.1/1-309 sensor histidine kinase [Cohnella panacarvi]	Y{n1}W{n2}-{n3}S{n4}D	HAMP,His_kinase,HATPase_c	Cohnella panacarvi	d__Bacteria;p__Firmicutes;c__Bacilli;o__Paenibacillales;f__Paenibacillaceae;g__Cohnella;s__Cohnella panacarvi
WP_116061469.1	WP_116061469.1/1-327 sensor histidine kinase [Cohnella phaseoli]	F{n1}W{n2}V{n3}S{n4}D	dCache_1,HAMP,His_kinase,HATPase_c	Cohnella phaseoli	d__Bacteria;p__Firmicutes;c__Bacilli;o__Paenibacillales;f__Paenibacillaceae;g__Cohnella;s__Cohnella phaseoli
WP_116058736.1	WP_116058736.1/1-326 sensor histidine kinase [Cohnella phaseoli]	F{n1}W{n2}V{n3}S{n4}D	dCache_1,HAMP,His_kinase,HATPase_c	Cohnella phaseoli	d__Bacteria;p__Firmicutes;c__Bacilli;o__Paenibacillales;f__Paenibacillaceae;g__Cohnella;s__Cohnella phaseoli
WP_116064510.1	WP_116064510.1/1-336 sensor histidine kinase [Cohnella phaseoli]	F{n1}W{n2}V{n3}S{n4}D	dCache_1,HAMP,His_kinase,HATPase_c	Cohnella phaseoli	d__Bacteria;p__Firmicutes;c__Bacilli;o__Paenibacillales;f__Paenibacillaceae;g__Cohnella;s__Cohnella phaseoli
WP_116060407.1	WP_116060407.1/1-344 sensor histidine kinase [Cohnella phaseoli]	F{n1}W{n2}F{n3}S{n4}D	dCache_1,HAMP,His_kinase,HATPase_c	Cohnella phaseoli	d__Bacteria;p__Firmicutes;c__Bacilli;o__Paenibacillales;f__Paenibacillaceae;g__Cohnella;s__Cohnella phaseoli
WP_147310294.1	WP_147310294.1/1-343 sensor histidine kinase [Cohnella phaseoli]	F{n1}W{n2}F{n3}S{n4}D	dCache_1,HAMP,His_kinase,HATPase_c	Cohnella phaseoli	d__Bacteria;p__Firmicutes;c__Bacilli;o__Paenibacillales;f__Paenibacillaceae;g__Cohnella;s__Cohnella phaseoli
WP_116065218.1	WP_116065218.1/1-339 sensor histidine kinase [Cohnella phaseoli]	Y{n1}W{n2}I{n3}T{n4}D	dCache_1,HAMP,His_kinase,HATPase_c	Cohnella phaseoli	d__Bacteria;p__Firmicutes;c__Bacilli;o__Paenibacillales;f__Paenibacillaceae;g__Cohnella;s__Cohnella phaseoli
WP_116063603.1	WP_116063603.1/1-323 sensor histidine kinase [Cohnella phaseoli]	F{n1}W{n2}-{n3}S{n4}D	dCache_1,HAMP,His_kinase,HATPase_c	Cohnella phaseoli	d__Bacteria;p__Firmicutes;c__Bacilli;o__Paenibacillales;f__Paenibacillaceae;g__Cohnella;s__Cohnella phaseoli
WP_116062756.1	WP_116062756.1/1-250 methylaccepting chemotaxis protein [Cohnella phaseoli]	Y{n1}F{n2}M{n3}S{n4}D	dCache_1,HAMP,MCPsignal	Cohnella phaseoli	d__Bacteria;p__Firmicutes;c__Bacilli;o__Paenibacillales;f__Paenibacillaceae;g__Cohnella;s__Cohnella phaseoli
WP_181917851.1	WP_181917851.1 methyl-accepting chemotaxis protein [Cohnella phaseoli]	Y{n1}F{n2}M{n3}S{n4}D	dCache_1,HAMP,MCPsignal	Cohnella phaseoli	d__Bacteria;p__Firmicutes;c__Bacilli;o__Paenibacillales;f__Paenibacillaceae;g__Cohnella;s__Cohnella phaseoli
WP_116065092.1	WP_116065092.1/1-334 sensor histidine kinase [Cohnella phaseoli]	Y{n1}W{n2}F{n3}T{n4}D	dCache_1,His_kinase,HATPase_c	Cohnella phaseoli	d__Bacteria;p__Firmicutes;c__Bacilli;o__Paenibacillales;f__Paenibacillaceae;g__Cohnella;s__Cohnella phaseoli
WP_116065144.1	WP_116065144.1/1-342 sensor histidine kinase [Cohnella phaseoli]	Y{n1}W{n2}V{n3}S{n4}D	dCache_1,His_kinase,HATPase_c	Cohnella phaseoli	d__Bacteria;p__Firmicutes;c__Bacilli;o__Paenibacillales;f__Paenibacillaceae;g__Cohnella;s__Cohnella phaseoli
WP_126959790.1	WP_126959790.1/1-333 sensor histidine kinase [Cohnella sp. AR92]	F{n1}W{n2}V{n3}S{n4}D	dCache_1,HAMP,His_kinase,HATPase_c	Cohnella sp. AR92	d__Bacteria;p__Firmicutes;c__Bacilli;o__Paenibacillales;f__Paenibacillaceae;g__Cohnella;s__Cohnella sp003990975
WP_126962821.1	WP_126962821.1/1-339 sensor histidine kinase [Cohnella sp. AR92]	F{n1}W{n2}V{n3}S{n4}D	dCache_1,HAMP,His_kinase,HATPase_c	Cohnella sp. AR92	d__Bacteria;p__Firmicutes;c__Bacilli;o__Paenibacillales;f__Paenibacillaceae;g__Cohnella;s__Cohnella sp003990975
WP_126959587.1	WP_126959587.1/1-350 sensor histidine kinase [Cohnella sp. AR92]	Y{n1}W{n2}I{n3}S{n4}D	dCache_1,HAMP,His_kinase,HATPase_c	Cohnella sp. AR92	d__Bacteria;p__Firmicutes;c__Bacilli;o__Paenibacillales;f__Paenibacillaceae;g__Cohnella;s__Cohnella sp003990975
WP_136778233.1	WP_136778233.1/1-338 sensor histidine kinase [Cohnella sp. CAU 1483]	F{n1}W{n2}I{n3}S{n4}D	dCache_1,HAMP,His_kinase,HATPase_c	Cohnella sp. CAU 1483	d__Bacteria;p__Firmicutes;c__Bacilli;o__Paenibacillales;f__Paenibacillaceae;g__Cohnella;s__Cohnella sp005049045
WP_176220681.1	WP_176220681.1/1-345 HAMP domaincontaining protein [Cohnella sp. 6021052837]	F{n1}W{n2}F{n3}S{n4}D	dCache_1,HAMP,His_kinase	Cohnella sp. 6021052837	d__Bacteria;p__Firmicutes;c__Bacilli;o__Paenibacillales;f__Paenibacillaceae;g__Cohnella;s__Cohnella sp900169535
WP_080840661.1	WP_080840661.1/1-349 sensor histidine kinase [Cohnella sp. 6021052837]	Y{n1}W{n2}I{n3}S{n4}D	dCache_1,HAMP,His_kinase,HATPase_c	Cohnella sp. 6021052837	d__Bacteria;p__Firmicutes;c__Bacilli;o__Paenibacillales;f__Paenibacillaceae;g__Cohnella;s__Cohnella sp900169535
WP_080840725.1	WP_080840725.1/1-296 sensor histidine kinase [Cohnella sp. 6021052837]	F{n1}W{n2}M{n3}T{n4}D	dCache_1,HAMP,His_kinase,HATPase_c	Cohnella sp. 6021052837	d__Bacteria;p__Firmicutes;c__Bacilli;o__Paenibacillales;f__Paenibacillaceae;g__Cohnella;s__Cohnella sp900169535
WP_035157312.1	WP_035157312.1/1-333 sensor histidine kinase [Cohnella thermotolerans]	F{n1}W{n2}V{n3}S{n4}D	dCache_1,HAMP,His_kinase,HATPase_c	Cohnella thermotolerans	d__Bacteria;p__Firmicutes;c__Bacilli;o__Paenibacillales;f__Paenibacillaceae;g__Cohnella;s__Cohnella thermotolerans
WP_051318161.1	WP_051318161.1/1-345 sensor histidine kinase [Cohnella thermotolerans]	F{n1}W{n2}V{n3}S{n4}D	dCache_1,HAMP,His_kinase,HATPase_c	Cohnella thermotolerans	d__Bacteria;p__Firmicutes;c__Bacilli;o__Paenibacillales;f__Paenibacillaceae;g__Cohnella;s__Cohnella thermotolerans
WP_091233858.1	WP_091233858.1/1-327 sensor histidine kinase [Fontibacillus panacisegetis]	Y{n1}F{n2}V{n3}T{n4}D	dCache_1,HAMP,His_kinase,HATPase_c	Fontibacillus panacisegetis	d__Bacteria;p__Firmicutes;c__Bacilli;o__Paenibacillales;f__Paenibacillaceae;g__Fontibacillus_A;s__Fontibacillus_A panacisegetis
WP_091229499.1	WP_091229499.1/1-333 sensor histidine kinase [Fontibacillus panacisegetis]	F{n1}W{n2}V{n3}S{n4}D	dCache_1,HAMP,His_kinase,HATPase_c	Fontibacillus panacisegetis	d__Bacteria;p__Firmicutes;c__Bacilli;o__Paenibacillales;f__Paenibacillaceae;g__Fontibacillus_A;s__Fontibacillus_A panacisegetis
WP_114496650.1	WP_114496650.1/1-344 sensor histidine kinase [Fontibacillus phaseoli]	Y{n1}Y{n2}V{n3}T{n4}D	dCache_1,HAMP,His_kinase,HATPase_c	Fontibacillus phaseoli	d__Bacteria;p__Firmicutes;c__Bacilli;o__Paenibacillales;f__Paenibacillaceae;g__Fontibacillus_B;s__Fontibacillus_B phaseoli
WP_114495269.1	WP_114495269.1/1-334 sensor histidine kinase [Fontibacillus phaseoli]	F{n1}W{n2}V{n3}S{n4}D	dCache_1,HAMP,His_kinase,HATPase_c	Fontibacillus phaseoli	d__Bacteria;p__Firmicutes;c__Bacilli;o__Paenibacillales;f__Paenibacillaceae;g__Fontibacillus_B;s__Fontibacillus_B phaseoli
WP_114498936.1	WP_114498936.1/1-279 methylaccepting chemotaxis protein [Fontibacillus phaseoli]	Y{n1}F{n2}M{n3}S{n4}D	dCache_1,MCPsignal	Fontibacillus phaseoli	d__Bacteria;p__Firmicutes;c__Bacilli;o__Paenibacillales;f__Paenibacillaceae;g__Fontibacillus_B;s__Fontibacillus_B phaseoli
WP_181873273.1	WP_181873273.1 methyl-accepting chemotaxis protein [Fontibacillus phaseoli]	Y{n1}F{n2}M{n3}S{n4}D	dCache_1,MCPsignal	Fontibacillus phaseoli	d__Bacteria;p__Firmicutes;c__Bacilli;o__Paenibacillales;f__Paenibacillaceae;g__Fontibacillus_B;s__Fontibacillus_B phaseoli
WP_058302266.1	WP_058302266.1/1-269 sensor histidine kinase [Gorillibacterium timonense]	Y{n1}W{n2}V{n3}S{n4}D	dCache_1,His_kinase,HATPase_c	Gorillibacterium timonense	d__Bacteria;p__Firmicutes;c__Bacilli;o__Paenibacillales;f__Paenibacillaceae;g__Gorillibacterium;s__Gorillibacterium timonense
WP_090795883.1	WP_090795883.1/1-333 sensor histidine kinase [Paenibacillus sp. GP183]	F{n1}W{n2}V{n3}S{n4}D	dCache_1,HAMP,His_kinase,HATPase_c	Paenibacillus sp. GP183	d__Bacteria;p__Firmicutes;c__Bacilli;o__Paenibacillales;f__Paenibacillaceae;g__GP183;s__GP183 sp900104695
WP_090798436.1	WP_090798436.1/1-342 sensor histidine kinase [Paenibacillus sp. GP183]	F{n1}W{n2}V{n3}S{n4}D	dCache_1,HAMP,His_kinase,HATPase_c	Paenibacillus sp. GP183	d__Bacteria;p__Firmicutes;c__Bacilli;o__Paenibacillales;f__Paenibacillaceae;g__GP183;s__GP183 sp900104695
WP_167689696.1	WP_167689696.1/1-330 histidine kinase [Paenibacillus sp. MEC069]	Y{n1}Y{n2}L{n3}T{n4}D	dCache_1,HAMP,His_kinase,HATPase_c	Paenibacillus sp. MEC069	d__Bacteria;p__Firmicutes;c__Bacilli;o__Paenibacillales;f__Paenibacillaceae;g__MEC069;s__MEC069 sp004514475
WP_051416809.1	WP_051416809.1/1-333 sensor histidine kinase [Paenibacillus sp. J14]	F{n1}W{n2}V{n3}S{n4}D	dCache_1,HAMP,His_kinase,HATPase_c	Paenibacillus sp. J14	d__Bacteria;p__Firmicutes;c__Bacilli;o__Paenibacillales;f__Paenibacillaceae;g__Paenibacillus_A;s__Paenibacillus_A barengoltzii
WP_085169166.1	WP_085169166.1/1-333 sensor histidine kinase [Paenibacillus sp. J6]	F{n1}W{n2}V{n3}S{n4}D	dCache_1,HAMP,His_kinase,HATPase_c	Paenibacillus sp. J6	d__Bacteria;p__Firmicutes;c__Bacilli;o__Paenibacillales;f__Paenibacillaceae;g__Paenibacillus_A;s__Paenibacillus_A barengoltzii
WP_036625401.1	WP_036625401.1/1-342 sensor histidine kinase [Paenibacillus macerans]	F{n1}Y{n2}V{n3}S{n4}D	dCache_1,HAMP,His_kinase	Paenibacillus macerans	d__Bacteria;p__Firmicutes;c__Bacilli;o__Paenibacillales;f__Paenibacillaceae;g__Paenibacillus_A;s__Paenibacillus_A macerans
WP_036623733.1	WP_036623733.1/1-334 sensor histidine kinase [Paenibacillus macerans]	F{n1}W{n2}V{n3}S{n4}D	dCache_1,HAMP,His_kinase,HATPase_c	Paenibacillus macerans	d__Bacteria;p__Firmicutes;c__Bacilli;o__Paenibacillales;f__Paenibacillaceae;g__Paenibacillus_A;s__Paenibacillus_A macerans
WP_155620658.1	WP_155620658.1/1-334 sensor histidine kinase [Paenibacillus macerans]	F{n1}W{n2}V{n3}S{n4}D	dCache_1,HAMP,His_kinase,HATPase_c	Paenibacillus macerans	d__Bacteria;p__Firmicutes;c__Bacilli;o__Paenibacillales;f__Paenibacillaceae;g__Paenibacillus_A;s__Paenibacillus_A macerans
WP_124333550.1	WP_124333550.1/1-339 sensor histidine kinase [Paenibacillus macerans]	F{n1}W{n2}F{n3}S{n4}D	dCache_1,HAMP,His_kinase,HATPase_c	Paenibacillus macerans	d__Bacteria;p__Firmicutes;c__Bacilli;o__Paenibacillales;f__Paenibacillaceae;g__Paenibacillus_A;s__Paenibacillus_A macerans
WP_036627112.1	WP_036627112.1/1-339 sensor histidine kinase [Paenibacillus macerans]	F{n1}W{n2}F{n3}S{n4}D	dCache_1,HAMP,His_kinase,HATPase_c	Paenibacillus macerans	d__Bacteria;p__Firmicutes;c__Bacilli;o__Paenibacillales;f__Paenibacillaceae;g__Paenibacillus_A;s__Paenibacillus_A macerans
WP_155619679.1	WP_155619679.1/1-339 histidine kinase [Paenibacillus macerans]	F{n1}W{n2}F{n3}S{n4}D	dCache_1,HAMP,His_kinase,HATPase_c	Paenibacillus macerans	d__Bacteria;p__Firmicutes;c__Bacilli;o__Paenibacillales;f__Paenibacillaceae;g__Paenibacillus_A;s__Paenibacillus_A macerans
WP_068785434.1	WP_068785434.1/1-334 sensor histidine kinase [Paenibacillus phocaensis]	F{n1}W{n2}V{n3}S{n4}D	dCache_1,HAMP,His_kinase,HATPase_c	Paenibacillus phocaensis	d__Bacteria;p__Firmicutes;c__Bacilli;o__Paenibacillales;f__Paenibacillaceae;g__Paenibacillus_A;s__Paenibacillus_A phocaensis
WP_068783002.1	WP_068783002.1/1-344 sensor histidine kinase [Paenibacillus phocaensis]	Y{n1}W{n2}V{n3}S{n4}D	dCache_1,His_kinase,HATPase_c	Paenibacillus phocaensis	d__Bacteria;p__Firmicutes;c__Bacilli;o__Paenibacillales;f__Paenibacillaceae;g__Paenibacillus_A;s__Paenibacillus_A phocaensis
WP_059043220.1	WP_059043220.1/1-333 sensor histidine kinase [Paenibacillus rubinfantis]	F{n1}W{n2}V{n3}S{n4}D	dCache_1,HAMP,His_kinase,HATPase_c	Paenibacillus rubinfantis	d__Bacteria;p__Firmicutes;c__Bacilli;o__Paenibacillales;f__Paenibacillaceae;g__Paenibacillus_A;s__Paenibacillus_A rubinfantis
WP_059051151.1	WP_059051151.1/1-323 sensor histidine kinase [Paenibacillus senegalimassiliensis]	Y{n1}Y{n2}V{n3}T{n4}D	dCache_1,HAMP,His_kinase	Paenibacillus senegalimassiliensis	d__Bacteria;p__Firmicutes;c__Bacilli;o__Paenibacillales;f__Paenibacillaceae;g__Paenibacillus_A;s__Paenibacillus_A senegalimassiliensis
WP_059054150.1	WP_059054150.1/1-312 sensor histidine kinase [Paenibacillus senegalimassiliensis]	F{n1}W{n2}F{n3}T{n4}D	dCache_1,HAMP,His_kinase,HATPase_c	Paenibacillus senegalimassiliensis	d__Bacteria;p__Firmicutes;c__Bacilli;o__Paenibacillales;f__Paenibacillaceae;g__Paenibacillus_A;s__Paenibacillus_A senegalimassiliensis
WP_082673014.1	WP_082673014.1/1-348 sensor histidine kinase [Paenibacillus senegalimassiliensis]	F{n1}W{n2}I{n3}T{n4}D	dCache_1,HAMP,His_kinase,HATPase_c	Paenibacillus senegalimassiliensis	d__Bacteria;p__Firmicutes;c__Bacilli;o__Paenibacillales;f__Paenibacillaceae;g__Paenibacillus_A;s__Paenibacillus_A senegalimassiliensis
WP_059049843.1	WP_059049843.1/1-349 sensor histidine kinase [Paenibacillus senegalimassiliensis]	Y{n1}W{n2}V{n3}S{n4}D	dCache_1,His_kinase,HATPase_c	Paenibacillus senegalimassiliensis	d__Bacteria;p__Firmicutes;c__Bacilli;o__Paenibacillales;f__Paenibacillaceae;g__Paenibacillus_A;s__Paenibacillus_A senegalimassiliensis
WP_087435033.1	WP_087435033.1/1-333 sensor histidine kinase [Paenibacillus apiarius]	F{n1}W{n2}V{n3}S{n4}D	dCache_1,HAMP,His_kinase,HATPase_c	Paenibacillus apiarius	d__Bacteria;p__Firmicutes;c__Bacilli;o__Paenibacillales;f__Paenibacillaceae;g__Paenibacillus_B;s__Paenibacillus_B apiarius
WP_005550323.1	WP_005550323.1/1-334 sensor histidine kinase [Paenibacillus alvei]	F{n1}W{n2}V{n3}S{n4}D	dCache_1,HAMP,His_kinase,HATPase_c	Paenibacillus alvei	d__Bacteria;p__Firmicutes;c__Bacilli;o__Paenibacillales;f__Paenibacillaceae;g__Paenibacillus_B;s__Paenibacillus_B sp001894745
WP_163977270.1	WP_163977270.1/1-334 histidine kinase [Paenibacillus alvei]	F{n1}W{n2}V{n3}S{n4}D	dCache_1,HAMP,His_kinase,HATPase_c	Paenibacillus alvei	d__Bacteria;p__Firmicutes;c__Bacilli;o__Paenibacillales;f__Paenibacillaceae;g__Paenibacillus_B;s__Paenibacillus_B sp001894745
WP_021256057.1	WP_021256057.1/1-332 sensor histidine kinase [Paenibacillus alvei]	F{n1}W{n2}V{n3}S{n4}D	dCache_1,HAMP,His_kinase,HATPase_c	Paenibacillus alvei	d__Bacteria;p__Firmicutes;c__Bacilli;o__Paenibacillales;f__Paenibacillaceae;g__Paenibacillus_B;s__Paenibacillus_B sp001894745
WP_036620228.1	WP_036620228.1/1-332 sensor histidine kinase [Paenibacillus alvei]	F{n1}W{n2}V{n3}S{n4}D	dCache_1,HAMP,His_kinase,HATPase_c	Paenibacillus alvei	d__Bacteria;p__Firmicutes;c__Bacilli;o__Paenibacillales;f__Paenibacillaceae;g__Paenibacillus_B;s__Paenibacillus_B sp001894745
WP_082061723.1	WP_082061723.1/1-333 sensor histidine kinase [Paenibacillus sp. E194]	F{n1}W{n2}V{n3}S{n4}D	dCache_1,HAMP,His_kinase,HATPase_c	Paenibacillus sp. E194	d__Bacteria;p__Firmicutes;c__Bacilli;o__Paenibacillales;f__Paenibacillaceae;g__Paenibacillus_B;s__Paenibacillus_B sp001894745
WP_065294089.1	WP_065294089.1/1-332 sensor histidine kinase [Paenibacillus sp. KS1]	F{n1}W{n2}V{n3}S{n4}D	dCache_1,HAMP,His_kinase,HATPase_c	Paenibacillus sp. KS1	d__Bacteria;p__Firmicutes;c__Bacilli;o__Paenibacillales;f__Paenibacillaceae;g__Paenibacillus_B;s__Paenibacillus_B sp001894745
WP_142544337.1	WP_142544337.1/1-332 histidine kinase [Paenibacillus sp. SDF0028]	F{n1}W{n2}V{n3}S{n4}D	dCache_1,HAMP,His_kinase,HATPase_c	Paenibacillus sp. SDF0028	d__Bacteria;p__Firmicutes;c__Bacilli;o__Paenibacillales;f__Paenibacillaceae;g__Paenibacillus_B;s__Paenibacillus_B sp001894745
WP_138185280.1	WP_138185280.1/1-332 sensor histidine kinase [Paenibacillus alvei]	F{n1}W{n2}V{n3}S{n4}D	dCache_1,HAMP,His_kinase,HATPase_c	Paenibacillus alvei	d__Bacteria;p__Firmicutes;c__Bacilli;o__Paenibacillales;f__Paenibacillaceae;g__Paenibacillus_B;s__Paenibacillus_B sp001894745
WP_171419785.1	WP_171419785.1/1-334 histidine kinase [Paenibacillus alvei]	F{n1}W{n2}V{n3}S{n4}D	dCache_1,HAMP,His_kinase,HATPase_c	Paenibacillus alvei	d__Bacteria;p__Firmicutes;c__Bacilli;o__Paenibacillales;f__Paenibacillaceae;g__Paenibacillus_B;s__Paenibacillus_B sp001894745
WP_108992372.1	WP_108992372.1/1-341 sensor histidine kinase [Paenibacillus agaridevorans]	F{n1}W{n2}V{n3}S{n4}D	dCache_1,HAMP,His_kinase,HATPase_c	Paenibacillus agaridevorans	d__Bacteria;p__Firmicutes;c__Bacilli;o__Paenibacillales;f__Paenibacillaceae;g__Paenibacillus_C;s__Paenibacillus_C agaridevorans
WP_108991933.1	WP_108991933.1/1-312 sensor histidine kinase [Paenibacillus agaridevorans]	F{n1}W{n2}I{n3}T{n4}D	dCache_1,HAMP,His_kinase,HATPase_c	Paenibacillus agaridevorans	d__Bacteria;p__Firmicutes;c__Bacilli;o__Paenibacillales;f__Paenibacillaceae;g__Paenibacillus_C;s__Paenibacillus_C agaridevorans
WP_087571827.1	WP_087571827.1/1-341 sensor histidine kinase [Paenibacillus sp. MY03]	F{n1}W{n2}V{n3}S{n4}D	dCache_1,HAMP,His_kinase,HATPase_c	Paenibacillus sp. MY03	d__Bacteria;p__Firmicutes;c__Bacilli;o__Paenibacillales;f__Paenibacillaceae;g__Paenibacillus_C;s__Paenibacillus_C agaridevorans
WP_087570868.1	WP_087570868.1/1-309 sensor histidine kinase [Paenibacillus sp. MY03]	F{n1}W{n2}I{n3}T{n4}D	dCache_1,HAMP,His_kinase,HATPase_c	Paenibacillus sp. MY03	d__Bacteria;p__Firmicutes;c__Bacilli;o__Paenibacillales;f__Paenibacillaceae;g__Paenibacillus_C;s__Paenibacillus_C agaridevorans
WP_108993238.1	WP_108993238.1/1-275 methylaccepting chemotaxis protein [Paenibacillus agaridevorans]	Y{n1}Y{n2}I{n3}S{n4}D	dCache_1,HAMP,MCPsignal	Paenibacillus agaridevorans	d__Bacteria;p__Firmicutes;c__Bacilli;o__Paenibacillales;f__Paenibacillaceae;g__Paenibacillus_C;s__Paenibacillus_C agaridevorans
WP_087570175.1	WP_087570175.1/1-275 methylaccepting chemotaxis protein [Paenibacillus sp. MY03]	Y{n1}Y{n2}I{n3}S{n4}D	dCache_1,HAMP,MCPsignal	Paenibacillus sp. MY03	d__Bacteria;p__Firmicutes;c__Bacilli;o__Paenibacillales;f__Paenibacillaceae;g__Paenibacillus_C;s__Paenibacillus_C agaridevorans
WP_108991783.1	WP_108991783.1/1-342 sensor histidine kinase [Paenibacillus agaridevorans]	Y{n1}W{n2}V{n3}S{n4}D	dCache_1,His_kinase,HATPase_c	Paenibacillus agaridevorans	d__Bacteria;p__Firmicutes;c__Bacilli;o__Paenibacillales;f__Paenibacillaceae;g__Paenibacillus_C;s__Paenibacillus_C agaridevorans
WP_108993601.1	WP_108993601.1/1-346 sensor histidine kinase [Paenibacillus agaridevorans]	Y{n1}W{n2}V{n3}S{n4}D	dCache_1,His_kinase,HATPase_c	Paenibacillus agaridevorans	d__Bacteria;p__Firmicutes;c__Bacilli;o__Paenibacillales;f__Paenibacillaceae;g__Paenibacillus_C;s__Paenibacillus_C agaridevorans
WP_087570757.1	WP_087570757.1/1-342 sensor histidine kinase [Paenibacillus sp. MY03]	Y{n1}W{n2}V{n3}S{n4}D	dCache_1,His_kinase,HATPase_c	Paenibacillus sp. MY03	d__Bacteria;p__Firmicutes;c__Bacilli;o__Paenibacillales;f__Paenibacillaceae;g__Paenibacillus_C;s__Paenibacillus_C agaridevorans
WP_087566484.1	WP_087566484.1/1-346 sensor histidine kinase [Paenibacillus sp. MY03]	Y{n1}W{n2}V{n3}S{n4}D	dCache_1,His_kinase,HATPase_c	Paenibacillus sp. MY03	d__Bacteria;p__Firmicutes;c__Bacilli;o__Paenibacillales;f__Paenibacillaceae;g__Paenibacillus_C;s__Paenibacillus_C agaridevorans
WP_052736782.1	WP_052736782.1/1-270 EAL domaincontaining protein [Paenibacillus algorifonticola]	Y{n1}Y{n2}I{n3}S{n4}D	dCache_1,HAMP,GGDEF,EAL	Paenibacillus algorifonticola	d__Bacteria;p__Firmicutes;c__Bacilli;o__Paenibacillales;f__Paenibacillaceae;g__Paenibacillus_C;s__Paenibacillus_C algorifonticola
WP_156182299.1	WP_156182299.1/1-318 histidine kinase [Paenibacillus algorifonticola]	F{n1}W{n2}I{n3}S{n4}D	dCache_1,HAMP,His_kinase,HATPase_c	Paenibacillus algorifonticola	d__Bacteria;p__Firmicutes;c__Bacilli;o__Paenibacillales;f__Paenibacillaceae;g__Paenibacillus_C;s__Paenibacillus_C algorifonticola
WP_082110739.1	WP_082110739.1/1-318 sensor histidine kinase [Paenibacillus algorifonticola]	F{n1}W{n2}I{n3}S{n4}D	dCache_1,HAMP,His_kinase,HATPase_c	Paenibacillus algorifonticola	d__Bacteria;p__Firmicutes;c__Bacilli;o__Paenibacillales;f__Paenibacillaceae;g__Paenibacillus_C;s__Paenibacillus_C algorifonticola
WP_082111071.1	WP_082111071.1/1-315 sensor histidine kinase [Paenibacillus algorifonticola]	F{n1}W{n2}L{n3}T{n4}D	dCache_1,HAMP,His_kinase,HATPase_c	Paenibacillus algorifonticola	d__Bacteria;p__Firmicutes;c__Bacilli;o__Paenibacillales;f__Paenibacillaceae;g__Paenibacillus_C;s__Paenibacillus_C algorifonticola
WP_046230254.1	WP_046230254.1/1-282 methylaccepting chemotaxis protein [Paenibacillus algorifonticola]	Y{n1}Y{n2}I{n3}S{n4}D	dCache_1,HAMP,MCPsignal	Paenibacillus algorifonticola	d__Bacteria;p__Firmicutes;c__Bacilli;o__Paenibacillales;f__Paenibacillaceae;g__Paenibacillus_C;s__Paenibacillus_C algorifonticola
WP_082110722.1	WP_082110722.1/1-282 methylaccepting chemotaxis protein [Paenibacillus algorifonticola]	Y{n1}Y{n2}I{n3}S{n4}D	dCache_1,HAMP,MCPsignal	Paenibacillus algorifonticola	d__Bacteria;p__Firmicutes;c__Bacilli;o__Paenibacillales;f__Paenibacillaceae;g__Paenibacillus_C;s__Paenibacillus_C algorifonticola
WP_046229129.1	WP_046229129.1/1-281 sensor histidine kinase [Paenibacillus algorifonticola]	Y{n1}W{n2}-{n3}S{n4}D	HAMP,His_kinase,HATPase_c	Paenibacillus algorifonticola	d__Bacteria;p__Firmicutes;c__Bacilli;o__Paenibacillales;f__Paenibacillaceae;g__Paenibacillus_C;s__Paenibacillus_C algorifonticola
WP_046230498.1	WP_046230498.1/1-318 sensor histidine kinase [Paenibacillus algorifonticola]	F{n1}W{n2}I{n3}S{n4}D	dCache_1,HAMP,His_kinase,HATPase_c	Paenibacillus algorifonticola	d__Bacteria;p__Firmicutes;c__Bacilli;o__Paenibacillales;f__Paenibacillaceae;g__Paenibacillus_C;s__Paenibacillus_C algorifonticola
WP_231594108.1	WP_231594108.1 EAL domain-containing protein [Paenibacillus algorifonticola]	Y{n1}Y{n2}I{n3}S{n4}D	dCache_1,HAMP,GGDEF,EAL	Paenibacillus algorifonticola	d__Bacteria;p__Firmicutes;c__Bacilli;o__Paenibacillales;f__Paenibacillaceae;g__Paenibacillus_C;s__Paenibacillus_C algorifonticola
WP_102715676.1	WP_102715676.1/1-316 histidine kinase [Paenibacillus castaneae]	Y{n1}F{n2}V{n3}T{n4}D	dCache_1,HAMP,His_kinase	Paenibacillus castaneae	d__Bacteria;p__Firmicutes;c__Bacilli;o__Paenibacillales;f__Paenibacillaceae;g__Paenibacillus_C;s__Paenibacillus_C castaneae
WP_102710385.1	WP_102710385.1/1-341 sensor histidine kinase [Paenibacillus castaneae]	F{n1}W{n2}V{n3}S{n4}D	dCache_1,HAMP,His_kinase,HATPase_c	Paenibacillus castaneae	d__Bacteria;p__Firmicutes;c__Bacilli;o__Paenibacillales;f__Paenibacillaceae;g__Paenibacillus_C;s__Paenibacillus_C castaneae
WP_166742910.1	WP_166742910.1/1-341 EAL domaincontaining protein [Paenibacillus castaneae]	Y{n1}F{n2}M{n3}S{n4}D	dCache_1,HAMP,GGDEF,EAL	Paenibacillus castaneae	d__Bacteria;p__Firmicutes;c__Bacilli;o__Paenibacillales;f__Paenibacillaceae;g__Paenibacillus_C;s__Paenibacillus_C castaneae
WP_091190217.1	WP_091190217.1/1-215 EAL domaincontaining protein [Paenibacillus catalpae]	Y{n1}F{n2}V{n3}S{n4}D	dCache_1,GGDEF,EAL	Paenibacillus catalpae	d__Bacteria;p__Firmicutes;c__Bacilli;o__Paenibacillales;f__Paenibacillaceae;g__Paenibacillus_C;s__Paenibacillus_C catalpae
WP_091183400.1	WP_091183400.1/1-338 sensor histidine kinase [Paenibacillus catalpae]	F{n1}W{n2}V{n3}S{n4}D	dCache_1,HAMP,His_kinase,HATPase_c	Paenibacillus catalpae	d__Bacteria;p__Firmicutes;c__Bacilli;o__Paenibacillales;f__Paenibacillaceae;g__Paenibacillus_C;s__Paenibacillus_C catalpae
WP_091186119.1	WP_091186119.1/1-327 sensor histidine kinase [Paenibacillus catalpae]	F{n1}W{n2}V{n3}S{n4}D	dCache_1,HAMP,His_kinase,HATPase_c	Paenibacillus catalpae	d__Bacteria;p__Firmicutes;c__Bacilli;o__Paenibacillales;f__Paenibacillaceae;g__Paenibacillus_C;s__Paenibacillus_C catalpae
WP_091186519.1	WP_091186519.1/1-344 sensor histidine kinase [Paenibacillus catalpae]	Y{n1}W{n2}I{n3}S{n4}D	dCache_1,HAMP,His_kinase,HATPase_c	Paenibacillus catalpae	d__Bacteria;p__Firmicutes;c__Bacilli;o__Paenibacillales;f__Paenibacillaceae;g__Paenibacillus_C;s__Paenibacillus_C catalpae
WP_091187859.1	WP_091187859.1/1-329 sensor histidine kinase [Paenibacillus catalpae]	Y{n1}W{n2}L{n3}T{n4}D	dCache_1,His_kinase,HATPase_c	Paenibacillus catalpae	d__Bacteria;p__Firmicutes;c__Bacilli;o__Paenibacillales;f__Paenibacillaceae;g__Paenibacillus_C;s__Paenibacillus_C catalpae
WP_052350782.1	WP_052350782.1/1-277 EAL domaincontaining protein [Paenibacillus gorillae]	Y{n1}F{n2}M{n3}S{n4}D	dCache_1,HAMP,GGDEF,EAL	Paenibacillus gorillae	d__Bacteria;p__Firmicutes;c__Bacilli;o__Paenibacillales;f__Paenibacillaceae;g__Paenibacillus_C;s__Paenibacillus_C gorillae
WP_042166162.1	WP_042166162.1/1-340 sensor histidine kinase [Paenibacillus gorillae]	F{n1}W{n2}V{n3}S{n4}D	dCache_1,HAMP,His_kinase,HATPase_c	Paenibacillus gorillae	d__Bacteria;p__Firmicutes;c__Bacilli;o__Paenibacillales;f__Paenibacillaceae;g__Paenibacillus_C;s__Paenibacillus_C gorillae
WP_161601435.1	WP_161601435.1/1-213 EAL domaincontaining protein [Paenibacillus luteus]	Y{n1}F{n2}M{n3}S{n4}D	dCache_1,HAMP,GGDEF,EAL	Paenibacillus luteus	d__Bacteria;p__Firmicutes;c__Bacilli;o__Paenibacillales;f__Paenibacillaceae;g__Paenibacillus_C;s__Paenibacillus_C luteus
WP_141505390.1	WP_141505390.1/1-344 histidine kinase [Paenibacillus luteus]	F{n1}W{n2}V{n3}S{n4}D	dCache_1,HAMP,His_kinase,HATPase_c	Paenibacillus luteus	d__Bacteria;p__Firmicutes;c__Bacilli;o__Paenibacillales;f__Paenibacillaceae;g__Paenibacillus_C;s__Paenibacillus_C luteus
WP_161601462.1	WP_161601462.1/1-346 histidine kinase [Paenibacillus luteus]	Y{n1}W{n2}F{n3}S{n4}D	dCache_1,HAMP,His_kinase,HATPase_c	Paenibacillus luteus	d__Bacteria;p__Firmicutes;c__Bacilli;o__Paenibacillales;f__Paenibacillaceae;g__Paenibacillus_C;s__Paenibacillus_C luteus
WP_141504276.1	WP_141504276.1/1-326 histidine kinase [Paenibacillus luteus]	Y{n1}W{n2}L{n3}S{n4}D	dCache_1,HAMP,His_kinase,HATPase_c	Paenibacillus luteus	d__Bacteria;p__Firmicutes;c__Bacilli;o__Paenibacillales;f__Paenibacillaceae;g__Paenibacillus_C;s__Paenibacillus_C luteus
WP_141504260.1	WP_141504260.1/1-302 histidine kinase [Paenibacillus luteus]	F{n1}W{n2}I{n3}T{n4}D	dCache_1,HAMP,His_kinase,HATPase_c	Paenibacillus luteus	d__Bacteria;p__Firmicutes;c__Bacilli;o__Paenibacillales;f__Paenibacillaceae;g__Paenibacillus_C;s__Paenibacillus_C luteus
WP_141505202.1	WP_141505202.1/1-315 histidine kinase [Paenibacillus luteus]	F{n1}W{n2}I{n3}T{n4}D	dCache_1,HAMP,His_kinase,HATPase_c	Paenibacillus luteus	d__Bacteria;p__Firmicutes;c__Bacilli;o__Paenibacillales;f__Paenibacillaceae;g__Paenibacillus_C;s__Paenibacillus_C luteus
WP_141506410.1	WP_141506410.1/1-284 HAMP domaincontaining protein [Paenibacillus luteus]	Y{n1}Y{n2}L{n3}S{n4}D	dCache_1,HAMP,MCPsignal	Paenibacillus luteus	d__Bacteria;p__Firmicutes;c__Bacilli;o__Paenibacillales;f__Paenibacillaceae;g__Paenibacillus_C;s__Paenibacillus_C luteus
WP_119598289.1	WP_119598289.1/1-337 sensor histidine kinase [Paenibacillus nanensis]	F{n1}W{n2}A{n3}S{n4}D	dCache_1,HAMP,His_kinase,HATPase_c	Paenibacillus nanensis	d__Bacteria;p__Firmicutes;c__Bacilli;o__Paenibacillales;f__Paenibacillaceae;g__Paenibacillus_C;s__Paenibacillus_C nanensis
WP_119600445.1	WP_119600445.1/1-343 sensor histidine kinase [Paenibacillus nanensis]	F{n1}W{n2}V{n3}S{n4}D	dCache_1,HAMP,His_kinase,HATPase_c	Paenibacillus nanensis	d__Bacteria;p__Firmicutes;c__Bacilli;o__Paenibacillales;f__Paenibacillaceae;g__Paenibacillus_C;s__Paenibacillus_C nanensis
WP_119600094.1	WP_119600094.1/1-254 sensor histidine kinase [Paenibacillus nanensis]	Y{n1}W{n2}I{n3}S{n4}D	dCache_1,HAMP,His_kinase,HATPase_c	Paenibacillus nanensis	d__Bacteria;p__Firmicutes;c__Bacilli;o__Paenibacillales;f__Paenibacillaceae;g__Paenibacillus_C;s__Paenibacillus_C nanensis
WP_119600075.1	WP_119600075.1/1-295 sensor histidine kinase [Paenibacillus nanensis]	F{n1}W{n2}I{n3}T{n4}D	dCache_1,HAMP,His_kinase,HATPase_c	Paenibacillus nanensis	d__Bacteria;p__Firmicutes;c__Bacilli;o__Paenibacillales;f__Paenibacillaceae;g__Paenibacillus_C;s__Paenibacillus_C nanensis
WP_119598524.1	WP_119598524.1/1-304 sensor histidine kinase [Paenibacillus nanensis]	Y{n1}W{n2}-{n3}S{n4}D	dCache_1,HAMP,His_kinase,HATPase_c	Paenibacillus nanensis	d__Bacteria;p__Firmicutes;c__Bacilli;o__Paenibacillales;f__Paenibacillaceae;g__Paenibacillus_C;s__Paenibacillus_C nanensis
WP_162848312.1	WP_162848312.1/1-328 histidine kinase [Paenibacillus nanensis]	F{n1}W{n2}V{n3}T{n4}D	dCache_1,His_kinase,HATPase_c	Paenibacillus nanensis	d__Bacteria;p__Firmicutes;c__Bacilli;o__Paenibacillales;f__Paenibacillaceae;g__Paenibacillus_C;s__Paenibacillus_C nanensis
WP_116047551.1	WP_116047551.1/1-332 sensor histidine kinase [Paenibacillus paeoniae]	F{n1}W{n2}V{n3}S{n4}D	dCache_1,HAMP,His_kinase,HATPase_c	Paenibacillus paeoniae	d__Bacteria;p__Firmicutes;c__Bacilli;o__Paenibacillales;f__Paenibacillaceae;g__Paenibacillus_C;s__Paenibacillus_C paeoniae
WP_120114227.1	WP_120114227.1/1-338 sensor histidine kinase [Paenibacillus pinisoli]	Y{n1}Y{n2}V{n3}S{n4}D	dCache_1,HAMP,His_kinase,HATPase_c	Paenibacillus pinisoli	d__Bacteria;p__Firmicutes;c__Bacilli;o__Paenibacillales;f__Paenibacillaceae;g__Paenibacillus_C;s__Paenibacillus_C pinisoli
WP_120110141.1	WP_120110141.1/1-332 sensor histidine kinase [Paenibacillus pinisoli]	F{n1}W{n2}V{n3}S{n4}D	dCache_1,HAMP,His_kinase,HATPase_c	Paenibacillus pinisoli	d__Bacteria;p__Firmicutes;c__Bacilli;o__Paenibacillales;f__Paenibacillaceae;g__Paenibacillus_C;s__Paenibacillus_C pinisoli
WP_120111129.1	WP_120111129.1/1-343 sensor histidine kinase [Paenibacillus pinisoli]	Y{n1}W{n2}I{n3}S{n4}D	dCache_1,HAMP,His_kinase,HATPase_c	Paenibacillus pinisoli	d__Bacteria;p__Firmicutes;c__Bacilli;o__Paenibacillales;f__Paenibacillaceae;g__Paenibacillus_C;s__Paenibacillus_C pinisoli
WP_114381746.1	WP_114381746.1/1-306 EAL domaincontaining protein [Paenibacillus prosopidis]	Y{n1}Y{n2}M{n3}S{n4}D	dCache_1,HAMP,GGDEF,EAL	Paenibacillus prosopidis	d__Bacteria;p__Firmicutes;c__Bacilli;o__Paenibacillales;f__Paenibacillaceae;g__Paenibacillus_C;s__Paenibacillus_C prosopidis
WP_114382796.1	WP_114382796.1/1-314 sensor histidine kinase [Paenibacillus prosopidis]	F{n1}W{n2}F{n3}T{n4}D	dCache_1,HAMP,His_kinase,HATPase_c	Paenibacillus prosopidis	d__Bacteria;p__Firmicutes;c__Bacilli;o__Paenibacillales;f__Paenibacillaceae;g__Paenibacillus_C;s__Paenibacillus_C prosopidis
WP_114379657.1	WP_114379657.1/1-334 sensor histidine kinase [Paenibacillus prosopidis]	F{n1}W{n2}I{n3}T{n4}D	dCache_1,HAMP,His_kinase,HATPase_c	Paenibacillus prosopidis	d__Bacteria;p__Firmicutes;c__Bacilli;o__Paenibacillales;f__Paenibacillaceae;g__Paenibacillus_C;s__Paenibacillus_C prosopidis
WP_114380330.1	WP_114380330.1/1-280 HAMP domaincontaining protein [Paenibacillus prosopidis]	Y{n1}F{n2}M{n3}T{n4}D	dCache_1,HAMP,HisKA,HATPase_c	Paenibacillus prosopidis	d__Bacteria;p__Firmicutes;c__Bacilli;o__Paenibacillales;f__Paenibacillaceae;g__Paenibacillus_C;s__Paenibacillus_C prosopidis
WP_171056383.1	WP_171056383.1/1-290 EAL domaincontaining protein [Paenibacillus sinopodophylli]	Y{n1}F{n2}M{n3}S{n4}D	dCache_1,HAMP,GGDEF,EAL	Paenibacillus sinopodophylli	d__Bacteria;p__Firmicutes;c__Bacilli;o__Paenibacillales;f__Paenibacillaceae;g__Paenibacillus_C;s__Paenibacillus_C sinopodophylli
WP_138754662.1	WP_138754662.1/1-329 histidine kinase [Paenibacillus sinopodophylli]	F{n1}W{n2}V{n3}S{n4}D	dCache_1,HAMP,His_kinase,HATPase_c	Paenibacillus sinopodophylli	d__Bacteria;p__Firmicutes;c__Bacilli;o__Paenibacillales;f__Paenibacillaceae;g__Paenibacillus_C;s__Paenibacillus_C sinopodophylli
WP_138752292.1	WP_138752292.1/1-326 histidine kinase [Paenibacillus sinopodophylli]	Y{n1}W{n2}L{n3}S{n4}D	dCache_1,HAMP,His_kinase,HATPase_c	Paenibacillus sinopodophylli	d__Bacteria;p__Firmicutes;c__Bacilli;o__Paenibacillales;f__Paenibacillaceae;g__Paenibacillus_C;s__Paenibacillus_C sinopodophylli
WP_171056471.1	WP_171056471.1/1-317 HAMP domaincontaining protein [Paenibacillus sinopodophylli]	Y{n1}Y{n2}L{n3}S{n4}D	dCache_1,HAMP,MCPsignal	Paenibacillus sinopodophylli	d__Bacteria;p__Firmicutes;c__Bacilli;o__Paenibacillales;f__Paenibacillaceae;g__Paenibacillus_C;s__Paenibacillus_C sinopodophylli
WP_056640521.1	WP_056640521.1/1-320 EAL domaincontaining protein [Paenibacillus sp. Soil522]	Y{n1}Y{n2}M{n3}S{n4}D	dCache_1,GGDEF,EAL	Paenibacillus sp. Soil522	d__Bacteria;p__Firmicutes;c__Bacilli;o__Paenibacillales;f__Paenibacillaceae;g__Paenibacillus_C;s__Paenibacillus_C sp001428245
WP_056642780.1	WP_056642780.1/1-329 sensor histidine kinase [Paenibacillus sp. Soil522]	F{n1}W{n2}V{n3}S{n4}D	dCache_1,HAMP,His_kinase,HATPase_c	Paenibacillus sp. Soil522	d__Bacteria;p__Firmicutes;c__Bacilli;o__Paenibacillales;f__Paenibacillaceae;g__Paenibacillus_C;s__Paenibacillus_C sp001428245
WP_056638466.1	WP_056638466.1/1-338 sensor histidine kinase [Paenibacillus sp. Soil522]	F{n1}W{n2}I{n3}S{n4}D	dCache_1,HAMP,His_kinase,HATPase_c	Paenibacillus sp. Soil522	d__Bacteria;p__Firmicutes;c__Bacilli;o__Paenibacillales;f__Paenibacillaceae;g__Paenibacillus_C;s__Paenibacillus_C sp001428245
WP_056632176.1	WP_056632176.1/1-319 sensor histidine kinase [Paenibacillus sp. Soil522]	F{n1}W{n2}I{n3}T{n4}D	dCache_1,HAMP,His_kinase,HATPase_c	Paenibacillus sp. Soil522	d__Bacteria;p__Firmicutes;c__Bacilli;o__Paenibacillales;f__Paenibacillaceae;g__Paenibacillus_C;s__Paenibacillus_C sp001428245
WP_056635229.1	WP_056635229.1/1-317 sensor histidine kinase [Paenibacillus sp. Soil522]	F{n1}W{n2}I{n3}T{n4}D	dCache_1,HAMP,His_kinase,HATPase_c	Paenibacillus sp. Soil522	d__Bacteria;p__Firmicutes;c__Bacilli;o__Paenibacillales;f__Paenibacillaceae;g__Paenibacillus_C;s__Paenibacillus_C sp001428245
WP_099518785.1	WP_099518785.1/1-252 EAL domaincontaining protein [Paenibacillus sp. BIHB4019]	Y{n1}Y{n2}I{n3}S{n4}D	dCache_1,HAMP,GGDEF,EAL	Paenibacillus sp. BIHB4019	d__Bacteria;p__Firmicutes;c__Bacilli;o__Paenibacillales;f__Paenibacillaceae;g__Paenibacillus_C;s__Paenibacillus_C sp002741035
WP_237163522.1	WP_237163522.1 EAL domain-containing protein [Paenibacillus sp. BIHB4019]	Y{n1}Y{n2}I{n3}S{n4}D	dCache_1,HAMP,GGDEF,EAL	Paenibacillus sp. BIHB4019	d__Bacteria;p__Firmicutes;c__Bacilli;o__Paenibacillales;f__Paenibacillaceae;g__Paenibacillus_C;s__Paenibacillus_C sp002741035
WP_056043800.1	WP_056043800.1/1-251 EAL domaincontaining protein [Paenibacillus sp. Leaf72]	Y{n1}Y{n2}I{n3}S{n4}D	dCache_1,HAMP,GGDEF,EAL	Paenibacillus sp. Leaf72	d__Bacteria;p__Firmicutes;c__Bacilli;o__Paenibacillales;f__Paenibacillaceae;g__Paenibacillus_C;s__Paenibacillus_C sp002741035
WP_235533362.1	WP_235533362.1 EAL domain-containing protein [Paenibacillus sp. Leaf72]	Y{n1}Y{n2}I{n3}S{n4}D	dCache_1,HAMP,GGDEF,EAL	Paenibacillus sp. Leaf72	d__Bacteria;p__Firmicutes;c__Bacilli;o__Paenibacillales;f__Paenibacillaceae;g__Paenibacillus_C;s__Paenibacillus_C sp002741035
WP_056042951.1	WP_056042951.1/1-293 sensor histidine kinase [Paenibacillus sp. Leaf72]	F{n1}W{n2}I{n3}S{n4}D	dCache_1,HAMP,His_kinase,HATPase_c	Paenibacillus sp. Leaf72	d__Bacteria;p__Firmicutes;c__Bacilli;o__Paenibacillales;f__Paenibacillaceae;g__Paenibacillus_C;s__Paenibacillus_C sp002741035
WP_099519431.1	WP_099519431.1/1-271 methylaccepting chemotaxis protein [Paenibacillus sp. BIHB4019]	Y{n1}Y{n2}I{n3}S{n4}D	dCache_1,HAMP,MCPsignal	Paenibacillus sp. BIHB4019	d__Bacteria;p__Firmicutes;c__Bacilli;o__Paenibacillales;f__Paenibacillaceae;g__Paenibacillus_C;s__Paenibacillus_C sp002741035
WP_056030219.1	WP_056030219.1/1-271 methylaccepting chemotaxis protein [Paenibacillus sp. Leaf72]	Y{n1}Y{n2}I{n3}S{n4}D	dCache_1,HAMP,MCPsignal	Paenibacillus sp. Leaf72	d__Bacteria;p__Firmicutes;c__Bacilli;o__Paenibacillales;f__Paenibacillaceae;g__Paenibacillus_C;s__Paenibacillus_C sp002741035
WP_099518758.1	WP_099518758.1/1-281 sensor histidine kinase [Paenibacillus sp. BIHB4019]	Y{n1}W{n2}-{n3}S{n4}D	HAMP,His_kinase,HATPase_c	Paenibacillus sp. BIHB4019	d__Bacteria;p__Firmicutes;c__Bacilli;o__Paenibacillales;f__Paenibacillaceae;g__Paenibacillus_C;s__Paenibacillus_C sp002741035
WP_056043701.1	WP_056043701.1/1-281 sensor histidine kinase [Paenibacillus sp. Leaf72]	Y{n1}W{n2}-{n3}S{n4}D	HAMP,His_kinase,HATPase_c	Paenibacillus sp. Leaf72	d__Bacteria;p__Firmicutes;c__Bacilli;o__Paenibacillales;f__Paenibacillaceae;g__Paenibacillus_C;s__Paenibacillus_C sp002741035
WP_146239473.1	WP_146239473.1/1-319 EAL domaincontaining protein [Paenibacillus sp. OV191]	Y{n1}Y{n2}M{n3}S{n4}D	dCache_1,GGDEF,EAL	Paenibacillus sp. OV191	d__Bacteria;p__Firmicutes;c__Bacilli;o__Paenibacillales;f__Paenibacillaceae;g__Paenibacillus_C;s__Paenibacillus_C sp003217535
WP_110773587.1	WP_110773587.1/1-339 sensor histidine kinase [Paenibacillus sp. OV191]	Y{n1}F{n2}L{n3}T{n4}D	dCache_1,HAMP,His_kinase,HATPase_c	Paenibacillus sp. OV191	d__Bacteria;p__Firmicutes;c__Bacilli;o__Paenibacillales;f__Paenibacillaceae;g__Paenibacillus_C;s__Paenibacillus_C sp003217535
WP_110773859.1	WP_110773859.1/1-328 sensor histidine kinase [Paenibacillus sp. OV191]	F{n1}W{n2}V{n3}S{n4}D	dCache_1,HAMP,His_kinase,HATPase_c	Paenibacillus sp. OV191	d__Bacteria;p__Firmicutes;c__Bacilli;o__Paenibacillales;f__Paenibacillaceae;g__Paenibacillus_C;s__Paenibacillus_C sp003217535
WP_110771796.1	WP_110771796.1/1-326 sensor histidine kinase [Paenibacillus sp. OV191]	Y{n1}W{n2}L{n3}S{n4}D	dCache_1,HAMP,His_kinase,HATPase_c	Paenibacillus sp. OV191	d__Bacteria;p__Firmicutes;c__Bacilli;o__Paenibacillales;f__Paenibacillaceae;g__Paenibacillus_C;s__Paenibacillus_C sp003217535
WP_110771611.1	WP_110771611.1/1-312 sensor histidine kinase [Paenibacillus sp. OV191]	F{n1}W{n2}I{n3}T{n4}D	dCache_1,HAMP,His_kinase,HATPase_c	Paenibacillus sp. OV191	d__Bacteria;p__Firmicutes;c__Bacilli;o__Paenibacillales;f__Paenibacillaceae;g__Paenibacillus_C;s__Paenibacillus_C sp003217535
WP_110770824.1	WP_110770824.1/1-285 HAMP domaincontaining protein [Paenibacillus sp. OV191]	Y{n1}F{n2}M{n3}T{n4}D	dCache_1,HAMP,HisKA,HATPase_c	Paenibacillus sp. OV191	d__Bacteria;p__Firmicutes;c__Bacilli;o__Paenibacillales;f__Paenibacillaceae;g__Paenibacillus_C;s__Paenibacillus_C sp003217535
WP_110771275.1	WP_110771275.1/1-348 methylaccepting chemotaxis protein [Paenibacillus sp. OV191]	Y{n1}Y{n2}L{n3}S{n4}D	dCache_1,HAMP,MCPsignal	Paenibacillus sp. OV191	d__Bacteria;p__Firmicutes;c__Bacilli;o__Paenibacillales;f__Paenibacillaceae;g__Paenibacillus_C;s__Paenibacillus_C sp003217535
WP_119803274.1	WP_119803274.1/1-327 sensor histidine kinase [Paenibacillus sp. 1011MAR3C5]	F{n1}W{n2}V{n3}T{n4}D	dCache_1,His_kinase,HATPase_c	Paenibacillus sp. 1011MAR3C5	d__Bacteria;p__Firmicutes;c__Bacilli;o__Paenibacillales;f__Paenibacillaceae;g__Paenibacillus_C;s__Paenibacillus_C sp003591485
WP_119802931.1	WP_119802931.1/1-332 sensor histidine kinase [Paenibacillus sp. 1011MAR3C5]	F{n1}W{n2}V{n3}S{n4}D	dCache_1,HAMP,His_kinase,HATPase_c	Paenibacillus sp. 1011MAR3C5	d__Bacteria;p__Firmicutes;c__Bacilli;o__Paenibacillales;f__Paenibacillaceae;g__Paenibacillus_C;s__Paenibacillus_C sp003591485
WP_132307199.1	WP_132307199.1/1-327 sensor histidine kinase [Paenibacillus sp. BK033]	F{n1}W{n2}V{n3}S{n4}D	dCache_1,HAMP,His_kinase,HATPase_c	Paenibacillus sp. BK033	d__Bacteria;p__Firmicutes;c__Bacilli;o__Paenibacillales;f__Paenibacillaceae;g__Paenibacillus_C;s__Paenibacillus_C sp004345425
WP_132313054.1	WP_132313054.1/1-327 sensor histidine kinase [Paenibacillus sp. BK033]	Y{n1}W{n2}L{n3}T{n4}D	dCache_1,HAMP,His_kinase,HATPase_c	Paenibacillus sp. BK033	d__Bacteria;p__Firmicutes;c__Bacilli;o__Paenibacillales;f__Paenibacillaceae;g__Paenibacillus_C;s__Paenibacillus_C sp004345425
WP_132312210.1	WP_132312210.1/1-305 sensor histidine kinase [Paenibacillus sp. BK033]	Y{n1}W{n2}-{n3}S{n4}D	dCache_1,HAMP,His_kinase,HATPase_c	Paenibacillus sp. BK033	d__Bacteria;p__Firmicutes;c__Bacilli;o__Paenibacillales;f__Paenibacillaceae;g__Paenibacillus_C;s__Paenibacillus_C sp004345425
WP_128659744.1	WP_128659744.1/1-344 sensor histidine kinase [Paenibacillus sp. 598K]	F{n1}W{n2}V{n3}S{n4}D	dCache_1,HAMP,His_kinase,HATPase_c	Paenibacillus sp. 598K	d__Bacteria;p__Firmicutes;c__Bacilli;o__Paenibacillales;f__Paenibacillaceae;g__Paenibacillus_D;s__Paenibacillus_D sp003851045
WP_128658547.1	WP_128658547.1/1-301 methylaccepting chemotaxis protein [Paenibacillus sp. 598K]	Y{n1}Y{n2}I{n3}S{n4}D	dCache_1,HAMP,MCPsignal	Paenibacillus sp. 598K	d__Bacteria;p__Firmicutes;c__Bacilli;o__Paenibacillales;f__Paenibacillaceae;g__Paenibacillus_D;s__Paenibacillus_D sp003851045
WP_052228484.1	WP_052228484.1/1-336 sensor histidine kinase [Paenibacillus chondroitinus]	Y{n1}W{n2}V{n3}S{n4}D	dCache_1,HAMP,His_kinase,HATPase_c	Paenibacillus chondroitinus	d__Bacteria;p__Firmicutes;c__Bacilli;o__Paenibacillales;f__Paenibacillaceae;g__Paenibacillus_E;s__Paenibacillus_E chondroitinus_A
WP_127456055.1	WP_127456055.1/1-336 sensor histidine kinase [Paenibacillus chondroitinus]	Y{n1}W{n2}V{n3}S{n4}D	dCache_1,HAMP,His_kinase,HATPase_c	Paenibacillus chondroitinus	d__Bacteria;p__Firmicutes;c__Bacilli;o__Paenibacillales;f__Paenibacillaceae;g__Paenibacillus_E;s__Paenibacillus_E chondroitinus_A
WP_084595301.1	WP_084595301.1/1-326 sensor histidine kinase [Paenibacillus chondroitinus]	F{n1}W{n2}V{n3}S{n4}D	dCache_1,HAMP,His_kinase,HATPase_c	Paenibacillus chondroitinus	d__Bacteria;p__Firmicutes;c__Bacilli;o__Paenibacillales;f__Paenibacillaceae;g__Paenibacillus_E;s__Paenibacillus_E chondroitinus_A
WP_127458217.1	WP_127458217.1/1-325 sensor histidine kinase [Paenibacillus chondroitinus]	F{n1}W{n2}V{n3}S{n4}D	dCache_1,HAMP,His_kinase,HATPase_c	Paenibacillus chondroitinus	d__Bacteria;p__Firmicutes;c__Bacilli;o__Paenibacillales;f__Paenibacillaceae;g__Paenibacillus_E;s__Paenibacillus_E chondroitinus_A
WP_127449259.1	WP_127449259.1/1-322 sensor histidine kinase [Paenibacillus chondroitinus]	F{n1}W{n2}V{n3}S{n4}D	dCache_1,HAMP,His_kinase,HATPase_c	Paenibacillus chondroitinus	d__Bacteria;p__Firmicutes;c__Bacilli;o__Paenibacillales;f__Paenibacillaceae;g__Paenibacillus_E;s__Paenibacillus_E chondroitinus_A
WP_127450072.1	WP_127450072.1/1-251 sensor histidine kinase [Paenibacillus chondroitinus]	Y{n1}W{n2}I{n3}S{n4}D	dCache_1,HAMP,His_kinase,HATPase_c	Paenibacillus chondroitinus	d__Bacteria;p__Firmicutes;c__Bacilli;o__Paenibacillales;f__Paenibacillaceae;g__Paenibacillus_E;s__Paenibacillus_E chondroitinus_A
WP_157036838.1	WP_157036838.1/1-301 histidine kinase [Paenibacillus chondroitinus]	Y{n1}W{n2}-{n3}S{n4}D	dCache_1,HAMP,His_kinase,HATPase_c	Paenibacillus chondroitinus	d__Bacteria;p__Firmicutes;c__Bacilli;o__Paenibacillales;f__Paenibacillaceae;g__Paenibacillus_E;s__Paenibacillus_E chondroitinus_A
WP_047676543.1	WP_047676543.1/1-251 methylaccepting chemotaxis protein [Paenibacillus chondroitinus]	Y{n1}W{n2}M{n3}T{n4}D	dCache_1,HAMP,MCPsignal	Paenibacillus chondroitinus	d__Bacteria;p__Firmicutes;c__Bacilli;o__Paenibacillales;f__Paenibacillaceae;g__Paenibacillus_E;s__Paenibacillus_E chondroitinus_A
WP_127452836.1	WP_127452836.1/1-342 sensor histidine kinase [Paenibacillus chondroitinus]	F{n1}W{n2}I{n3}S{n4}D	dCache_1,His_kinase,HATPase_c	Paenibacillus chondroitinus	d__Bacteria;p__Firmicutes;c__Bacilli;o__Paenibacillales;f__Paenibacillaceae;g__Paenibacillus_E;s__Paenibacillus_E chondroitinus_A
WP_079411978.1	WP_079411978.1/1-251 sensor histidine kinase [Paenibacillus ferrarius]	Y{n1}W{n2}I{n3}S{n4}D	dCache_1,HAMP,His_kinase	Paenibacillus ferrarius	d__Bacteria;p__Firmicutes;c__Bacilli;o__Paenibacillales;f__Paenibacillaceae;g__Paenibacillus_E;s__Paenibacillus_E ferrarius
WP_079417425.1	WP_079417425.1/1-325 sensor histidine kinase [Paenibacillus ferrarius]	F{n1}W{n2}V{n3}S{n4}D	dCache_1,HAMP,His_kinase,HATPase_c	Paenibacillus ferrarius	d__Bacteria;p__Firmicutes;c__Bacilli;o__Paenibacillales;f__Paenibacillaceae;g__Paenibacillus_E;s__Paenibacillus_E ferrarius
WP_079409267.1	WP_079409267.1/1-322 sensor histidine kinase [Paenibacillus ferrarius]	F{n1}W{n2}V{n3}S{n4}D	dCache_1,HAMP,His_kinase,HATPase_c	Paenibacillus ferrarius	d__Bacteria;p__Firmicutes;c__Bacilli;o__Paenibacillales;f__Paenibacillaceae;g__Paenibacillus_E;s__Paenibacillus_E ferrarius
WP_144028305.1	WP_144028305.1/1-344 sensor histidine kinase [Paenibacillus ferrarius]	F{n1}W{n2}V{n3}S{n4}D	dCache_1,HAMP,His_kinase,HATPase_c	Paenibacillus ferrarius	d__Bacteria;p__Firmicutes;c__Bacilli;o__Paenibacillales;f__Paenibacillaceae;g__Paenibacillus_E;s__Paenibacillus_E ferrarius
WP_079414953.1	WP_079414953.1/1-227 HAMP domaincontaining protein [Paenibacillus ferrarius]	Y{n1}Y{n2}I{n3}S{n4}D	dCache_1,HAMP,MCPsignal	Paenibacillus ferrarius	d__Bacteria;p__Firmicutes;c__Bacilli;o__Paenibacillales;f__Paenibacillaceae;g__Paenibacillus_E;s__Paenibacillus_E ferrarius
WP_079414620.1	WP_079414620.1/1-350 methylaccepting chemotaxis protein [Paenibacillus ferrarius]	Y{n1}W{n2}M{n3}T{n4}D	dCache_1,HAMP,MCPsignal	Paenibacillus ferrarius	d__Bacteria;p__Firmicutes;c__Bacilli;o__Paenibacillales;f__Paenibacillaceae;g__Paenibacillus_E;s__Paenibacillus_E ferrarius
WP_079419446.1	WP_079419446.1/1-344 sensor histidine kinase [Paenibacillus ferrarius]	F{n1}W{n2}I{n3}S{n4}D	dCache_1,His_kinase,HATPase_c	Paenibacillus ferrarius	d__Bacteria;p__Firmicutes;c__Bacilli;o__Paenibacillales;f__Paenibacillaceae;g__Paenibacillus_E;s__Paenibacillus_E ferrarius
WP_084225015.1	WP_084225015.1/1-338 sensor histidine kinase [Paenibacillus pectinilyticus]	Y{n1}W{n2}V{n3}S{n4}D	dCache_1,HAMP,His_kinase,HATPase_c	Paenibacillus pectinilyticus	d__Bacteria;p__Firmicutes;c__Bacilli;o__Paenibacillales;f__Paenibacillaceae;g__Paenibacillus_E;s__Paenibacillus_E pectinilyticus
WP_065853476.1	WP_065853476.1/1-336 sensor histidine kinase [Paenibacillus pectinilyticus]	F{n1}W{n2}M{n3}T{n4}D	dCache_1,HAMP,His_kinase,HATPase_c	Paenibacillus pectinilyticus	d__Bacteria;p__Firmicutes;c__Bacilli;o__Paenibacillales;f__Paenibacillaceae;g__Paenibacillus_E;s__Paenibacillus_E pectinilyticus
WP_084225758.1	WP_084225758.1/1-333 sensor histidine kinase [Paenibacillus pectinilyticus]	F{n1}W{n2}V{n3}S{n4}D	dCache_1,HAMP,His_kinase,HATPase_c	Paenibacillus pectinilyticus	d__Bacteria;p__Firmicutes;c__Bacilli;o__Paenibacillales;f__Paenibacillaceae;g__Paenibacillus_E;s__Paenibacillus_E pectinilyticus
WP_065854806.1	WP_065854806.1/1-344 sensor histidine kinase [Paenibacillus pectinilyticus]	Y{n1}W{n2}F{n3}S{n4}D	dCache_1,HAMP,His_kinase,HATPase_c	Paenibacillus pectinilyticus	d__Bacteria;p__Firmicutes;c__Bacilli;o__Paenibacillales;f__Paenibacillaceae;g__Paenibacillus_E;s__Paenibacillus_E pectinilyticus
WP_141692650.1	WP_141692650.1/1-326 histidine kinase [Paenibacillus pectinilyticus]	Y{n1}W{n2}I{n3}T{n4}D	dCache_1,HAMP,His_kinase,HATPase_c	Paenibacillus pectinilyticus	d__Bacteria;p__Firmicutes;c__Bacilli;o__Paenibacillales;f__Paenibacillaceae;g__Paenibacillus_E;s__Paenibacillus_E pectinilyticus
WP_065851984.1	WP_065851984.1/1-342 sensor histidine kinase [Paenibacillus pectinilyticus]	Y{n1}W{n2}L{n3}S{n4}D	dCache_1,HAMP,His_kinase,HATPase_c	Paenibacillus pectinilyticus	d__Bacteria;p__Firmicutes;c__Bacilli;o__Paenibacillales;f__Paenibacillaceae;g__Paenibacillus_E;s__Paenibacillus_E pectinilyticus
WP_065852441.1	WP_065852441.1/1-251 sensor histidine kinase [Paenibacillus pectinilyticus]	Y{n1}W{n2}I{n3}S{n4}D	dCache_1,HAMP,His_kinase,HATPase_c	Paenibacillus pectinilyticus	d__Bacteria;p__Firmicutes;c__Bacilli;o__Paenibacillales;f__Paenibacillaceae;g__Paenibacillus_E;s__Paenibacillus_E pectinilyticus
WP_065854836.1	WP_065854836.1/1-251 sensor histidine kinase [Paenibacillus pectinilyticus]	Y{n1}W{n2}I{n3}S{n4}D	dCache_1,HAMP,His_kinase,HATPase_c	Paenibacillus pectinilyticus	d__Bacteria;p__Firmicutes;c__Bacilli;o__Paenibacillales;f__Paenibacillaceae;g__Paenibacillus_E;s__Paenibacillus_E pectinilyticus
WP_065856178.1	WP_065856178.1/1-313 sensor histidine kinase [Paenibacillus pectinilyticus]	F{n1}W{n2}M{n3}T{n4}D	dCache_1,HAMP,His_kinase,HATPase_c	Paenibacillus pectinilyticus	d__Bacteria;p__Firmicutes;c__Bacilli;o__Paenibacillales;f__Paenibacillaceae;g__Paenibacillus_E;s__Paenibacillus_E pectinilyticus
WP_065855028.1	WP_065855028.1/1-338 histidine kinase [Paenibacillus pectinilyticus]	Y{n1}Y{n2}L{n3}T{n4}D	dCache_1,His_kinase,HATPase_c	Paenibacillus pectinilyticus	d__Bacteria;p__Firmicutes;c__Bacilli;o__Paenibacillales;f__Paenibacillaceae;g__Paenibacillus_E;s__Paenibacillus_E pectinilyticus
WP_167357037.1	WP_167357037.1/1-344 histidine kinase [Paenibacillus pectinilyticus]	Y{n1}W{n2}F{n3}S{n4}D	dCache_1,HAMP,His_kinase,HATPase_c	Paenibacillus pectinilyticus	d__Bacteria;p__Firmicutes;c__Bacilli;o__Paenibacillales;f__Paenibacillaceae;g__Paenibacillus_E;s__Paenibacillus_E pectinilyticus
WP_051553525.1	WP_051553525.1/1-338 sensor histidine kinase [Paenibacillus sp. URHA0014]	Y{n1}W{n2}V{n3}S{n4}D	dCache_1,HAMP,His_kinase,HATPase_c	Paenibacillus sp. URHA0014	d__Bacteria;p__Firmicutes;c__Bacilli;o__Paenibacillales;f__Paenibacillaceae;g__Paenibacillus_E;s__Paenibacillus_E sp000620565
WP_028557092.1	WP_028557092.1/1-339 sensor histidine kinase [Paenibacillus sp. URHA0014]	Y{n1}Y{n2}L{n3}T{n4}D	dCache_1,HAMP,His_kinase,HATPase_c	Paenibacillus sp. URHA0014	d__Bacteria;p__Firmicutes;c__Bacilli;o__Paenibacillales;f__Paenibacillaceae;g__Paenibacillus_E;s__Paenibacillus_E sp000620565
WP_028553426.1	WP_028553426.1/1-347 sensor histidine kinase [Paenibacillus sp. URHA0014]	Y{n1}W{n2}F{n3}S{n4}D	dCache_1,HAMP,His_kinase,HATPase_c	Paenibacillus sp. URHA0014	d__Bacteria;p__Firmicutes;c__Bacilli;o__Paenibacillales;f__Paenibacillaceae;g__Paenibacillus_E;s__Paenibacillus_E sp000620565
WP_028556231.1	WP_028556231.1/1-342 sensor histidine kinase [Paenibacillus sp. URHA0014]	Y{n1}W{n2}L{n3}S{n4}D	dCache_1,HAMP,His_kinase,HATPase_c	Paenibacillus sp. URHA0014	d__Bacteria;p__Firmicutes;c__Bacilli;o__Paenibacillales;f__Paenibacillaceae;g__Paenibacillus_E;s__Paenibacillus_E sp000620565
WP_155993391.1	WP_155993391.1/1-251 histidine kinase [Paenibacillus sp. URHA0014]	Y{n1}W{n2}I{n3}S{n4}D	dCache_1,HAMP,His_kinase,HATPase_c	Paenibacillus sp. URHA0014	d__Bacteria;p__Firmicutes;c__Bacilli;o__Paenibacillales;f__Paenibacillaceae;g__Paenibacillus_E;s__Paenibacillus_E sp000620565
WP_036744053.1	WP_036744053.1/1-321 histidine kinase [Paenibacillus sp. URHA0014]	F{n1}W{n2}V{n3}S{n4}D	dCache_1,HAMP,His_kinase,HATPase_c	Paenibacillus sp. URHA0014	d__Bacteria;p__Firmicutes;c__Bacilli;o__Paenibacillales;f__Paenibacillaceae;g__Paenibacillus_E;s__Paenibacillus_E sp000620565
WP_057306036.1	WP_057306036.1/1-335 sensor histidine kinase [Paenibacillus sp. Root444D2]	Y{n1}W{n2}V{n3}S{n4}D	dCache_1,HAMP,His_kinase,HATPase_c	Paenibacillus sp. Root444D2	d__Bacteria;p__Firmicutes;c__Bacilli;o__Paenibacillales;f__Paenibacillaceae;g__Paenibacillus_E;s__Paenibacillus_E sp001426375
WP_057305669.1	WP_057305669.1/1-344 sensor histidine kinase [Paenibacillus sp. Root444D2]	F{n1}W{n2}I{n3}S{n4}D	dCache_1,HAMP,His_kinase,HATPase_c	Paenibacillus sp. Root444D2	d__Bacteria;p__Firmicutes;c__Bacilli;o__Paenibacillales;f__Paenibacillaceae;g__Paenibacillus_E;s__Paenibacillus_E sp001426375
WP_057305740.1	WP_057305740.1/1-317 sensor histidine kinase [Paenibacillus sp. Root444D2]	F{n1}W{n2}M{n3}T{n4}D	dCache_1,HAMP,His_kinase,HATPase_c	Paenibacillus sp. Root444D2	d__Bacteria;p__Firmicutes;c__Bacilli;o__Paenibacillales;f__Paenibacillaceae;g__Paenibacillus_E;s__Paenibacillus_E sp001426375
WP_057305149.1	WP_057305149.1/1-242 sensor histidine kinase [Paenibacillus sp. Root444D2]	Y{n1}W{n2}-{n3}S{n4}D	dCache_1,HAMP,His_kinase,HATPase_c	Paenibacillus sp. Root444D2	d__Bacteria;p__Firmicutes;c__Bacilli;o__Paenibacillales;f__Paenibacillaceae;g__Paenibacillus_E;s__Paenibacillus_E sp001426375
WP_060648535.1	WP_060648535.1/1-335 sensor histidine kinase [Paenibacillus sp. Soil724D2]	Y{n1}W{n2}V{n3}S{n4}D	dCache_1,HAMP,His_kinase,HATPase_c	Paenibacillus sp. Soil724D2	d__Bacteria;p__Firmicutes;c__Bacilli;o__Paenibacillales;f__Paenibacillaceae;g__Paenibacillus_E;s__Paenibacillus_E sp001426375
WP_060648291.1	WP_060648291.1/1-344 sensor histidine kinase [Paenibacillus sp. Soil724D2]	F{n1}W{n2}I{n3}S{n4}D	dCache_1,HAMP,His_kinase,HATPase_c	Paenibacillus sp. Soil724D2	d__Bacteria;p__Firmicutes;c__Bacilli;o__Paenibacillales;f__Paenibacillaceae;g__Paenibacillus_E;s__Paenibacillus_E sp001426375
WP_060648346.1	WP_060648346.1/1-317 sensor histidine kinase [Paenibacillus sp. Soil724D2]	F{n1}W{n2}M{n3}T{n4}D	dCache_1,HAMP,His_kinase,HATPase_c	Paenibacillus sp. Soil724D2	d__Bacteria;p__Firmicutes;c__Bacilli;o__Paenibacillales;f__Paenibacillaceae;g__Paenibacillus_E;s__Paenibacillus_E sp001426375
WP_060648241.1	WP_060648241.1/1-247 sensor histidine kinase [Paenibacillus sp. Soil724D2]	Y{n1}W{n2}-{n3}S{n4}D	dCache_1,HAMP,His_kinase,HATPase_c	Paenibacillus sp. Soil724D2	d__Bacteria;p__Firmicutes;c__Bacilli;o__Paenibacillales;f__Paenibacillaceae;g__Paenibacillus_E;s__Paenibacillus_E sp001426375
WP_057301970.1	WP_057301970.1/1-251 methylaccepting chemotaxis protein [Paenibacillus sp. Root444D2]	Y{n1}W{n2}M{n3}T{n4}D	dCache_1,HAMP,MCPsignal	Paenibacillus sp. Root444D2	d__Bacteria;p__Firmicutes;c__Bacilli;o__Paenibacillales;f__Paenibacillaceae;g__Paenibacillus_E;s__Paenibacillus_E sp001426375
WP_060645826.1	WP_060645826.1/1-251 methylaccepting chemotaxis protein [Paenibacillus sp. Soil724D2]	Y{n1}W{n2}M{n3}T{n4}D	dCache_1,HAMP,MCPsignal	Paenibacillus sp. Soil724D2	d__Bacteria;p__Firmicutes;c__Bacilli;o__Paenibacillales;f__Paenibacillaceae;g__Paenibacillus_E;s__Paenibacillus_E sp001426375
WP_056621398.1	WP_056621398.1/1-337 sensor histidine kinase [Paenibacillus sp. Soil750]	F{n1}W{n2}V{n3}S{n4}D	dCache_1,HAMP,His_kinase,HATPase_c	Paenibacillus sp. Soil750	d__Bacteria;p__Firmicutes;c__Bacilli;o__Paenibacillales;f__Paenibacillaceae;g__Paenibacillus_E;s__Paenibacillus_E sp001428045
WP_056623374.1	WP_056623374.1/1-338 sensor histidine kinase [Paenibacillus sp. Soil750]	Y{n1}Y{n2}L{n3}T{n4}D	dCache_1,HAMP,His_kinase,HATPase_c	Paenibacillus sp. Soil750	d__Bacteria;p__Firmicutes;c__Bacilli;o__Paenibacillales;f__Paenibacillaceae;g__Paenibacillus_E;s__Paenibacillus_E sp001428045
WP_056617323.1	WP_056617323.1/1-346 sensor histidine kinase [Paenibacillus sp. Soil750]	Y{n1}W{n2}L{n3}T{n4}D	dCache_1,HAMP,His_kinase,HATPase_c	Paenibacillus sp. Soil750	d__Bacteria;p__Firmicutes;c__Bacilli;o__Paenibacillales;f__Paenibacillaceae;g__Paenibacillus_E;s__Paenibacillus_E sp001428045
WP_056615624.1	WP_056615624.1/1-344 sensor histidine kinase [Paenibacillus sp. Soil750]	F{n1}W{n2}I{n3}S{n4}D	dCache_1,HAMP,His_kinase,HATPase_c	Paenibacillus sp. Soil750	d__Bacteria;p__Firmicutes;c__Bacilli;o__Paenibacillales;f__Paenibacillaceae;g__Paenibacillus_E;s__Paenibacillus_E sp001428045
WP_056609061.1	WP_056609061.1/1-293 sensor histidine kinase [Paenibacillus sp. Soil750]	F{n1}W{n2}I{n3}S{n4}D	dCache_1,HAMP,His_kinase,HATPase_c	Paenibacillus sp. Soil750	d__Bacteria;p__Firmicutes;c__Bacilli;o__Paenibacillales;f__Paenibacillaceae;g__Paenibacillus_E;s__Paenibacillus_E sp001428045
WP_056613188.1	WP_056613188.1/1-289 sensor histidine kinase [Paenibacillus sp. Soil750]	F{n1}W{n2}L{n3}S{n4}D	dCache_1,HAMP,His_kinase,HATPase_c	Paenibacillus sp. Soil750	d__Bacteria;p__Firmicutes;c__Bacilli;o__Paenibacillales;f__Paenibacillaceae;g__Paenibacillus_E;s__Paenibacillus_E sp001428045
WP_056613040.1	WP_056613040.1/1-251 sensor histidine kinase [Paenibacillus sp. Soil750]	Y{n1}W{n2}I{n3}S{n4}D	dCache_1,HAMP,His_kinase,HATPase_c	Paenibacillus sp. Soil750	d__Bacteria;p__Firmicutes;c__Bacilli;o__Paenibacillales;f__Paenibacillaceae;g__Paenibacillus_E;s__Paenibacillus_E sp001428045
WP_056615406.1	WP_056615406.1/1-315 sensor histidine kinase [Paenibacillus sp. Soil750]	F{n1}W{n2}M{n3}T{n4}D	dCache_1,HAMP,His_kinase,HATPase_c	Paenibacillus sp. Soil750	d__Bacteria;p__Firmicutes;c__Bacilli;o__Paenibacillales;f__Paenibacillaceae;g__Paenibacillus_E;s__Paenibacillus_E sp001428045
WP_157257016.1	WP_157257016.1/1-321 histidine kinase [Paenibacillus sp. Soil750]	F{n1}W{n2}V{n3}S{n4}D	dCache_1,HAMP,His_kinase,HATPase_c	Paenibacillus sp. Soil750	d__Bacteria;p__Firmicutes;c__Bacilli;o__Paenibacillales;f__Paenibacillaceae;g__Paenibacillus_E;s__Paenibacillus_E sp001428045
WP_157276794.1	WP_157276794.1/1-337 histidine kinase [Paenibacillus sp. Soil766]	F{n1}W{n2}V{n3}S{n4}D	dCache_1,HAMP,His_kinase,HATPase_c	Paenibacillus sp. Soil766	d__Bacteria;p__Firmicutes;c__Bacilli;o__Paenibacillales;f__Paenibacillaceae;g__Paenibacillus_E;s__Paenibacillus_E sp001428105
WP_057308855.1	WP_057308855.1/1-338 sensor histidine kinase [Paenibacillus sp. Soil766]	Y{n1}Y{n2}L{n3}T{n4}D	dCache_1,HAMP,His_kinase,HATPase_c	Paenibacillus sp. Soil766	d__Bacteria;p__Firmicutes;c__Bacilli;o__Paenibacillales;f__Paenibacillaceae;g__Paenibacillus_E;s__Paenibacillus_E sp001428105
WP_082593617.1	WP_082593617.1/1-324 sensor histidine kinase [Paenibacillus sp. Soil766]	F{n1}W{n2}V{n3}S{n4}D	dCache_1,HAMP,His_kinase,HATPase_c	Paenibacillus sp. Soil766	d__Bacteria;p__Firmicutes;c__Bacilli;o__Paenibacillales;f__Paenibacillaceae;g__Paenibacillus_E;s__Paenibacillus_E sp001428105
WP_057309439.1	WP_057309439.1/1-344 sensor histidine kinase [Paenibacillus sp. Soil766]	F{n1}W{n2}I{n3}S{n4}D	dCache_1,HAMP,His_kinase,HATPase_c	Paenibacillus sp. Soil766	d__Bacteria;p__Firmicutes;c__Bacilli;o__Paenibacillales;f__Paenibacillaceae;g__Paenibacillus_E;s__Paenibacillus_E sp001428105
WP_057311919.1	WP_057311919.1/1-293 sensor histidine kinase [Paenibacillus sp. Soil766]	F{n1}W{n2}I{n3}S{n4}D	dCache_1,HAMP,His_kinase,HATPase_c	Paenibacillus sp. Soil766	d__Bacteria;p__Firmicutes;c__Bacilli;o__Paenibacillales;f__Paenibacillaceae;g__Paenibacillus_E;s__Paenibacillus_E sp001428105
WP_057309623.1	WP_057309623.1/1-251 sensor histidine kinase [Paenibacillus sp. Soil766]	Y{n1}W{n2}I{n3}S{n4}D	dCache_1,HAMP,His_kinase,HATPase_c	Paenibacillus sp. Soil766	d__Bacteria;p__Firmicutes;c__Bacilli;o__Paenibacillales;f__Paenibacillaceae;g__Paenibacillus_E;s__Paenibacillus_E sp001428105
WP_057312535.1	WP_057312535.1/1-318 sensor histidine kinase [Paenibacillus sp. Soil766]	F{n1}W{n2}M{n3}T{n4}D	dCache_1,HAMP,His_kinase,HATPase_c	Paenibacillus sp. Soil766	d__Bacteria;p__Firmicutes;c__Bacilli;o__Paenibacillales;f__Paenibacillaceae;g__Paenibacillus_E;s__Paenibacillus_E sp001428105
WP_056836108.1	WP_056836108.1/1-336 sensor histidine kinase [Paenibacillus sp. Soil787]	Y{n1}W{n2}V{n3}S{n4}D	dCache_1,HAMP,His_kinase,HATPase_c	Paenibacillus sp. Soil787	d__Bacteria;p__Firmicutes;c__Bacilli;o__Paenibacillales;f__Paenibacillaceae;g__Paenibacillus_E;s__Paenibacillus_E sp001429545
WP_156410998.1	WP_156410998.1/1-325 histidine kinase [Paenibacillus sp. Soil787]	F{n1}W{n2}V{n3}S{n4}D	dCache_1,HAMP,His_kinase,HATPase_c	Paenibacillus sp. Soil787	d__Bacteria;p__Firmicutes;c__Bacilli;o__Paenibacillales;f__Paenibacillaceae;g__Paenibacillus_E;s__Paenibacillus_E sp001429545
WP_056829986.1	WP_056829986.1/1-344 sensor histidine kinase [Paenibacillus sp. Soil787]	F{n1}W{n2}I{n3}S{n4}D	dCache_1,HAMP,His_kinase,HATPase_c	Paenibacillus sp. Soil787	d__Bacteria;p__Firmicutes;c__Bacilli;o__Paenibacillales;f__Paenibacillaceae;g__Paenibacillus_E;s__Paenibacillus_E sp001429545
WP_056839351.1	WP_056839351.1/1-339 sensor histidine kinase [Paenibacillus sp. Soil787]	F{n1}W{n2}V{n3}S{n4}D	dCache_1,HAMP,His_kinase,HATPase_c	Paenibacillus sp. Soil787	d__Bacteria;p__Firmicutes;c__Bacilli;o__Paenibacillales;f__Paenibacillaceae;g__Paenibacillus_E;s__Paenibacillus_E sp001429545
WP_056830548.1	WP_056830548.1/1-292 sensor histidine kinase [Paenibacillus sp. Soil787]	Y{n1}W{n2}-{n3}S{n4}D	dCache_1,HAMP,His_kinase,HATPase_c	Paenibacillus sp. Soil787	d__Bacteria;p__Firmicutes;c__Bacilli;o__Paenibacillales;f__Paenibacillaceae;g__Paenibacillus_E;s__Paenibacillus_E sp001429545
WP_090826840.1	WP_090826840.1/1-325 sensor histidine kinase [Paenibacillus sp. yr247]	F{n1}W{n2}V{n3}S{n4}D	dCache_1,HAMP,His_kinase,HATPase_c	Paenibacillus sp. yr247	d__Bacteria;p__Firmicutes;c__Bacilli;o__Paenibacillales;f__Paenibacillaceae;g__Paenibacillus_E;s__Paenibacillus_E sp900103825
WP_164716769.1	WP_164716769.1/1-337 histidine kinase [Paenibacillus whitsoniae]	Y{n1}W{n2}V{n3}T{n4}D	dCache_1,HAMP,His_kinase,HATPase_c	Paenibacillus whitsoniae	d__Bacteria;p__Firmicutes;c__Bacilli;o__Paenibacillales;f__Paenibacillaceae;g__Paenibacillus_E;s__Paenibacillus_E whitsoniae
WP_126142125.1	WP_126142125.1/1-330 sensor histidine kinase [Paenibacillus whitsoniae]	Y{n1}Y{n2}L{n3}T{n4}D	dCache_1,HAMP,His_kinase,HATPase_c	Paenibacillus whitsoniae	d__Bacteria;p__Firmicutes;c__Bacilli;o__Paenibacillales;f__Paenibacillaceae;g__Paenibacillus_E;s__Paenibacillus_E whitsoniae
WP_126141574.1	WP_126141574.1/1-345 sensor histidine kinase [Paenibacillus whitsoniae]	Y{n1}F{n2}L{n3}T{n4}D	dCache_1,HAMP,His_kinase,HATPase_c	Paenibacillus whitsoniae	d__Bacteria;p__Firmicutes;c__Bacilli;o__Paenibacillales;f__Paenibacillaceae;g__Paenibacillus_E;s__Paenibacillus_E whitsoniae
WP_126143883.1	WP_126143883.1/1-327 sensor histidine kinase [Paenibacillus whitsoniae]	F{n1}W{n2}V{n3}S{n4}D	dCache_1,HAMP,His_kinase,HATPase_c	Paenibacillus whitsoniae	d__Bacteria;p__Firmicutes;c__Bacilli;o__Paenibacillales;f__Paenibacillaceae;g__Paenibacillus_E;s__Paenibacillus_E whitsoniae
WP_126141718.1	WP_126141718.1/1-251 sensor histidine kinase [Paenibacillus whitsoniae]	Y{n1}W{n2}I{n3}S{n4}D	dCache_1,HAMP,His_kinase,HATPase_c	Paenibacillus whitsoniae	d__Bacteria;p__Firmicutes;c__Bacilli;o__Paenibacillales;f__Paenibacillaceae;g__Paenibacillus_E;s__Paenibacillus_E whitsoniae
WP_126144341.1	WP_126144341.1/1-307 sensor histidine kinase [Paenibacillus whitsoniae]	F{n1}W{n2}M{n3}T{n4}D	dCache_1,HAMP,His_kinase,HATPase_c	Paenibacillus whitsoniae	d__Bacteria;p__Firmicutes;c__Bacilli;o__Paenibacillales;f__Paenibacillaceae;g__Paenibacillus_E;s__Paenibacillus_E whitsoniae
WP_042229299.1	WP_042229299.1/1-309 histidine kinase [Paenibacillus chitinolyticus]	Y{n1}F{n2}V{n3}T{n4}D	dCache_1,HAMP,His_kinase,HATPase_c	Paenibacillus chitinolyticus	d__Bacteria;p__Firmicutes;c__Bacilli;o__Paenibacillales;f__Paenibacillaceae;g__Paenibacillus_F;s__Paenibacillus_F chitinolyticus
WP_103994653.1	WP_103994653.1/1-310 histidine kinase [Paenibacillus sp. UNC499MF]	Y{n1}F{n2}V{n3}T{n4}D	dCache_1,HAMP,His_kinase	Paenibacillus sp. UNC499MF	d__Bacteria;p__Firmicutes;c__Bacilli;o__Paenibacillales;f__Paenibacillaceae;g__Paenibacillus_F;s__Paenibacillus_F sp900107975
WP_103993432.1	WP_103993432.1/1-251 sensor histidine kinase [Paenibacillus sp. UNC499MF]	Y{n1}W{n2}I{n3}S{n4}D	dCache_1,HAMP,His_kinase,HATPase_c	Paenibacillus sp. UNC499MF	d__Bacteria;p__Firmicutes;c__Bacilli;o__Paenibacillales;f__Paenibacillaceae;g__Paenibacillus_F;s__Paenibacillus_F sp900107975
WP_127459414.1	WP_127459414.1/1-297 sensor histidine kinase [Paenibacillus elgii]	Y{n1}Y{n2}V{n3}S{n4}D	dCache_1,HAMP,His_kinase,HATPase_c	Paenibacillus elgii	d__Bacteria;p__Firmicutes;c__Bacilli;o__Paenibacillales;f__Paenibacillaceae;g__Paenibacillus_G;s__Paenibacillus_G elgii
WP_108534944.1	WP_108534944.1/1-294 sensor histidine kinase [Paenibacillus elgii]	Y{n1}Y{n2}V{n3}S{n4}D	dCache_1,HAMP,His_kinase,HATPase_c	Paenibacillus elgii	d__Bacteria;p__Firmicutes;c__Bacilli;o__Paenibacillales;f__Paenibacillaceae;g__Paenibacillus_G;s__Paenibacillus_G elgii
WP_088830522.1	WP_088830522.1/1-294 sensor histidine kinase [Paenibacillus elgii]	Y{n1}Y{n2}V{n3}S{n4}D	dCache_1,HAMP,His_kinase,HATPase_c	Paenibacillus elgii	d__Bacteria;p__Firmicutes;c__Bacilli;o__Paenibacillales;f__Paenibacillaceae;g__Paenibacillus_G;s__Paenibacillus_G elgii
WP_063188092.1	WP_063188092.1/1-294 sensor histidine kinase [Paenibacillus elgii]	Y{n1}Y{n2}V{n3}S{n4}D	dCache_1,HAMP,His_kinase,HATPase_c	Paenibacillus elgii	d__Bacteria;p__Firmicutes;c__Bacilli;o__Paenibacillales;f__Paenibacillaceae;g__Paenibacillus_G;s__Paenibacillus_G elgii
WP_163853487.1	WP_163853487.1/1-294 histidine kinase [Paenibacillus elgii]	Y{n1}Y{n2}V{n3}S{n4}D	dCache_1,HAMP,His_kinase,HATPase_c	Paenibacillus elgii	d__Bacteria;p__Firmicutes;c__Bacilli;o__Paenibacillales;f__Paenibacillaceae;g__Paenibacillus_G;s__Paenibacillus_G elgii
WP_174806983.1	WP_174806983.1/1-326 histidine kinase [Paenibacillus elgii]	F{n1}W{n2}V{n3}S{n4}D	dCache_1,HAMP,His_kinase,HATPase_c	Paenibacillus elgii	d__Bacteria;p__Firmicutes;c__Bacilli;o__Paenibacillales;f__Paenibacillaceae;g__Paenibacillus_G;s__Paenibacillus_G elgii
WP_127461628.1	WP_127461628.1/1-326 sensor histidine kinase [Paenibacillus elgii]	F{n1}W{n2}V{n3}S{n4}D	dCache_1,HAMP,His_kinase,HATPase_c	Paenibacillus elgii	d__Bacteria;p__Firmicutes;c__Bacilli;o__Paenibacillales;f__Paenibacillaceae;g__Paenibacillus_G;s__Paenibacillus_G elgii
WP_063178288.1	WP_063178288.1/1-326 sensor histidine kinase [Paenibacillus elgii]	F{n1}W{n2}V{n3}S{n4}D	dCache_1,HAMP,His_kinase,HATPase_c	Paenibacillus elgii	d__Bacteria;p__Firmicutes;c__Bacilli;o__Paenibacillales;f__Paenibacillaceae;g__Paenibacillus_G;s__Paenibacillus_G elgii
WP_108533312.1	WP_108533312.1/1-326 sensor histidine kinase [Paenibacillus elgii]	F{n1}W{n2}V{n3}S{n4}D	dCache_1,HAMP,His_kinase,HATPase_c	Paenibacillus elgii	d__Bacteria;p__Firmicutes;c__Bacilli;o__Paenibacillales;f__Paenibacillaceae;g__Paenibacillus_G;s__Paenibacillus_G elgii
WP_163853767.1	WP_163853767.1/1-326 histidine kinase [Paenibacillus elgii]	F{n1}W{n2}V{n3}S{n4}D	dCache_1,HAMP,His_kinase,HATPase_c	Paenibacillus elgii	d__Bacteria;p__Firmicutes;c__Bacilli;o__Paenibacillales;f__Paenibacillaceae;g__Paenibacillus_G;s__Paenibacillus_G elgii
WP_088834293.1	WP_088834293.1/1-325 sensor histidine kinase [Paenibacillus elgii]	F{n1}W{n2}V{n3}S{n4}D	dCache_1,HAMP,His_kinase,HATPase_c	Paenibacillus elgii	d__Bacteria;p__Firmicutes;c__Bacilli;o__Paenibacillales;f__Paenibacillaceae;g__Paenibacillus_G;s__Paenibacillus_G elgii
WP_010500158.1	WP_010500158.1/1-341 sensor histidine kinase [Paenibacillus elgii]	F{n1}W{n2}V{n3}S{n4}D	dCache_1,HAMP,His_kinase,HATPase_c	Paenibacillus elgii	d__Bacteria;p__Firmicutes;c__Bacilli;o__Paenibacillales;f__Paenibacillaceae;g__Paenibacillus_G;s__Paenibacillus_G elgii
WP_063181077.1	WP_063181077.1/1-341 sensor histidine kinase [Paenibacillus elgii]	F{n1}W{n2}V{n3}S{n4}D	dCache_1,HAMP,His_kinase,HATPase_c	Paenibacillus elgii	d__Bacteria;p__Firmicutes;c__Bacilli;o__Paenibacillales;f__Paenibacillaceae;g__Paenibacillus_G;s__Paenibacillus_G elgii
WP_127460700.1	WP_127460700.1/1-341 sensor histidine kinase [Paenibacillus elgii]	F{n1}W{n2}V{n3}S{n4}D	dCache_1,HAMP,His_kinase,HATPase_c	Paenibacillus elgii	d__Bacteria;p__Firmicutes;c__Bacilli;o__Paenibacillales;f__Paenibacillaceae;g__Paenibacillus_G;s__Paenibacillus_G elgii
WP_108533116.1	WP_108533116.1/1-341 sensor histidine kinase [Paenibacillus elgii]	F{n1}W{n2}V{n3}S{n4}D	dCache_1,HAMP,His_kinase,HATPase_c	Paenibacillus elgii	d__Bacteria;p__Firmicutes;c__Bacilli;o__Paenibacillales;f__Paenibacillaceae;g__Paenibacillus_G;s__Paenibacillus_G elgii
WP_163852602.1	WP_163852602.1/1-341 histidine kinase [Paenibacillus elgii]	F{n1}W{n2}V{n3}S{n4}D	dCache_1,HAMP,His_kinase,HATPase_c	Paenibacillus elgii	d__Bacteria;p__Firmicutes;c__Bacilli;o__Paenibacillales;f__Paenibacillaceae;g__Paenibacillus_G;s__Paenibacillus_G elgii
WP_088833581.1	WP_088833581.1/1-341 sensor histidine kinase [Paenibacillus elgii]	F{n1}W{n2}V{n3}S{n4}D	dCache_1,HAMP,His_kinase,HATPase_c	Paenibacillus elgii	d__Bacteria;p__Firmicutes;c__Bacilli;o__Paenibacillales;f__Paenibacillaceae;g__Paenibacillus_G;s__Paenibacillus_G elgii
WP_082867226.1	WP_082867226.1/1-349 sensor histidine kinase [Paenibacillus elgii]	F{n1}W{n2}V{n3}S{n4}D	dCache_1,HAMP,His_kinase,HATPase_c	Paenibacillus elgii	d__Bacteria;p__Firmicutes;c__Bacilli;o__Paenibacillales;f__Paenibacillaceae;g__Paenibacillus_G;s__Paenibacillus_G elgii
WP_050900630.1	WP_050900630.1/1-349 sensor histidine kinase [Paenibacillus elgii]	F{n1}W{n2}V{n3}S{n4}D	dCache_1,HAMP,His_kinase,HATPase_c	Paenibacillus elgii	d__Bacteria;p__Firmicutes;c__Bacilli;o__Paenibacillales;f__Paenibacillaceae;g__Paenibacillus_G;s__Paenibacillus_G elgii
WP_088832301.1	WP_088832301.1/1-349 sensor histidine kinase [Paenibacillus elgii]	F{n1}W{n2}V{n3}S{n4}D	dCache_1,HAMP,His_kinase,HATPase_c	Paenibacillus elgii	d__Bacteria;p__Firmicutes;c__Bacilli;o__Paenibacillales;f__Paenibacillaceae;g__Paenibacillus_G;s__Paenibacillus_G elgii
WP_108530728.1	WP_108530728.1/1-349 sensor histidine kinase [Paenibacillus elgii]	F{n1}W{n2}V{n3}S{n4}D	dCache_1,HAMP,His_kinase,HATPase_c	Paenibacillus elgii	d__Bacteria;p__Firmicutes;c__Bacilli;o__Paenibacillales;f__Paenibacillaceae;g__Paenibacillus_G;s__Paenibacillus_G elgii
WP_127460806.1	WP_127460806.1/1-349 sensor histidine kinase [Paenibacillus elgii]	F{n1}W{n2}V{n3}S{n4}D	dCache_1,HAMP,His_kinase,HATPase_c	Paenibacillus elgii	d__Bacteria;p__Firmicutes;c__Bacilli;o__Paenibacillales;f__Paenibacillaceae;g__Paenibacillus_G;s__Paenibacillus_G elgii
WP_163860127.1	WP_163860127.1/1-349 histidine kinase [Paenibacillus elgii]	F{n1}W{n2}V{n3}S{n4}D	dCache_1,HAMP,His_kinase,HATPase_c	Paenibacillus elgii	d__Bacteria;p__Firmicutes;c__Bacilli;o__Paenibacillales;f__Paenibacillaceae;g__Paenibacillus_G;s__Paenibacillus_G elgii
WP_010493516.1	WP_010493516.1/1-251 methylaccepting chemotaxis protein [Paenibacillus elgii]	Y{n1}W{n2}M{n3}T{n4}D	dCache_1,HAMP,MCPsignal	Paenibacillus elgii	d__Bacteria;p__Firmicutes;c__Bacilli;o__Paenibacillales;f__Paenibacillaceae;g__Paenibacillus_G;s__Paenibacillus_G elgii
WP_088831783.1	WP_088831783.1/1-251 methylaccepting chemotaxis protein [Paenibacillus elgii]	Y{n1}W{n2}M{n3}T{n4}D	dCache_1,HAMP,MCPsignal	Paenibacillus elgii	d__Bacteria;p__Firmicutes;c__Bacilli;o__Paenibacillales;f__Paenibacillaceae;g__Paenibacillus_G;s__Paenibacillus_G elgii
WP_082420504.1	WP_082420504.1/1-341 sensor histidine kinase [Paenibacillus sp. A3]	F{n1}W{n2}V{n3}S{n4}D	dCache_1,HAMP,His_kinase,HATPase_c	Paenibacillus sp. A3	d__Bacteria;p__Firmicutes;c__Bacilli;o__Paenibacillales;f__Paenibacillaceae;g__Paenibacillus_G;s__Paenibacillus_G sp001399685
WP_054972718.1	WP_054972718.1/1-251 methylaccepting chemotaxis protein [Paenibacillus sp. A3]	Y{n1}W{n2}M{n3}T{n4}D	dCache_1,HAMP,MCPsignal	Paenibacillus sp. A3	d__Bacteria;p__Firmicutes;c__Bacilli;o__Paenibacillales;f__Paenibacillaceae;g__Paenibacillus_G;s__Paenibacillus_G sp001399685
WP_083537494.1	WP_083537494.1/1-261 methylaccepting chemotaxis protein [Paenibacillus sp. UNCCL117]	Y{n1}Y{n2}I{n3}S{n4}D	dCache_1,HAMP,MCPsignal	Paenibacillus sp. UNCCL117	d__Bacteria;p__Firmicutes;c__Bacilli;o__Paenibacillales;f__Paenibacillaceae;g__Paenibacillus_G;s__Paenibacillus_G sp900101595
WP_083537485.1	WP_083537485.1/1-342 sensor histidine kinase [Paenibacillus sp. UNCCL117]	Y{n1}W{n2}I{n3}S{n4}D	dCache_1,His_kinase	Paenibacillus sp. UNCCL117	d__Bacteria;p__Firmicutes;c__Bacilli;o__Paenibacillales;f__Paenibacillaceae;g__Paenibacillus_G;s__Paenibacillus_G sp900101595
WP_090671724.1	WP_090671724.1/1-324 sensor histidine kinase [Paenibacillus tianmuensis]	F{n1}W{n2}V{n3}S{n4}D	dCache_1,HAMP,His_kinase,HATPase_c	Paenibacillus tianmuensis	d__Bacteria;p__Firmicutes;c__Bacilli;o__Paenibacillales;f__Paenibacillaceae;g__Paenibacillus_G;s__Paenibacillus_G tianmuensis
WP_090673106.1	WP_090673106.1/1-341 sensor histidine kinase [Paenibacillus tianmuensis]	F{n1}W{n2}V{n3}S{n4}D	dCache_1,HAMP,His_kinase,HATPase_c	Paenibacillus tianmuensis	d__Bacteria;p__Firmicutes;c__Bacilli;o__Paenibacillales;f__Paenibacillaceae;g__Paenibacillus_G;s__Paenibacillus_G tianmuensis
WP_090668927.1	WP_090668927.1/1-350 methylaccepting chemotaxis protein [Paenibacillus tianmuensis]	Y{n1}W{n2}M{n3}T{n4}D	dCache_1,HAMP,MCPsignal	Paenibacillus tianmuensis	d__Bacteria;p__Firmicutes;c__Bacilli;o__Paenibacillales;f__Paenibacillaceae;g__Paenibacillus_G;s__Paenibacillus_G tianmuensis
WP_036689367.1	WP_036689367.1/1-297 sensor histidine kinase [Paenibacillus tyrfis]	Y{n1}Y{n2}V{n3}S{n4}D	dCache_1,HAMP,His_kinase,HATPase_c	Paenibacillus tyrfis	d__Bacteria;p__Firmicutes;c__Bacilli;o__Paenibacillales;f__Paenibacillaceae;g__Paenibacillus_G;s__Paenibacillus_G tyrfis
WP_036693202.1	WP_036693202.1/1-325 sensor histidine kinase [Paenibacillus tyrfis]	F{n1}W{n2}V{n3}S{n4}D	dCache_1,HAMP,His_kinase,HATPase_c	Paenibacillus tyrfis	d__Bacteria;p__Firmicutes;c__Bacilli;o__Paenibacillales;f__Paenibacillaceae;g__Paenibacillus_G;s__Paenibacillus_G tyrfis
WP_036688220.1	WP_036688220.1/1-341 sensor histidine kinase [Paenibacillus tyrfis]	F{n1}W{n2}V{n3}S{n4}D	dCache_1,HAMP,His_kinase,HATPase_c	Paenibacillus tyrfis	d__Bacteria;p__Firmicutes;c__Bacilli;o__Paenibacillales;f__Paenibacillaceae;g__Paenibacillus_G;s__Paenibacillus_G tyrfis
WP_051775410.1	WP_051775410.1/1-349 sensor histidine kinase [Paenibacillus tyrfis]	F{n1}W{n2}V{n3}S{n4}D	dCache_1,HAMP,His_kinase,HATPase_c	Paenibacillus tyrfis	d__Bacteria;p__Firmicutes;c__Bacilli;o__Paenibacillales;f__Paenibacillaceae;g__Paenibacillus_G;s__Paenibacillus_G tyrfis
WP_051775438.1	WP_051775438.1/1-251 HAMP domaincontaining protein [Paenibacillus tyrfis]	Y{n1}W{n2}M{n3}T{n4}D	dCache_1,HAMP,MCPsignal	Paenibacillus tyrfis	d__Bacteria;p__Firmicutes;c__Bacilli;o__Paenibacillales;f__Paenibacillaceae;g__Paenibacillus_G;s__Paenibacillus_G tyrfis
WP_054707442.1	WP_054707442.1/1-90 hypothetical protein [Paenibacillus pinihumi]	Y{n1}Y{n2}L{n3}S{n4}D	dCache_1	Paenibacillus pinihumi	d__Bacteria;p__Firmicutes;c__Bacilli;o__Paenibacillales;f__Paenibacillaceae;g__Paenibacillus_G;s__Paenibacillus_G validus
WP_083689631.1	WP_083689631.1/1-258 hypothetical protein [Paenibacillus sp. FSL H70331]	Y{n1}W{n2}M{n3}T{n4}D	dCache_1	Paenibacillus sp. FSL H70331	d__Bacteria;p__Firmicutes;c__Bacilli;o__Paenibacillales;f__Paenibacillaceae;g__Paenibacillus_G;s__Paenibacillus_G validus
WP_171688725.1	WP_171688725.1/1-256 cache domaincontaining protein [Paenibacillus sp. LMG 31460]	Y{n1}W{n2}L{n3}T{n4}D	dCache_1	Paenibacillus sp. LMG 31460	d__Bacteria;p__Firmicutes;c__Bacilli;o__Paenibacillales;f__Paenibacillaceae;g__Paenibacillus_G;s__Paenibacillus_G validus
WP_076269761.1	WP_076269761.1/1-261 EAL domaincontaining protein [Paenibacillus sp. FSL A50031]	Y{n1}F{n2}M{n3}S{n4}D	dCache_1,GGDEF,EAL	Paenibacillus sp. FSL A50031	d__Bacteria;p__Firmicutes;c__Bacilli;o__Paenibacillales;f__Paenibacillaceae;g__Paenibacillus_G;s__Paenibacillus_G validus
WP_167282581.1	WP_167282581.1/1-298 EAL domaincontaining protein [Paenibacillus lupini]	Y{n1}Y{n2}V{n3}S{n4}D	dCache_1,HAMP,GGDEF,EAL	Paenibacillus lupini	d__Bacteria;p__Firmicutes;c__Bacilli;o__Paenibacillales;f__Paenibacillaceae;g__Paenibacillus_G;s__Paenibacillus_G validus
WP_162341306.1	WP_162341306.1/1-261 EAL domaincontaining protein [Paenibacillus paridis]	Y{n1}F{n2}M{n3}S{n4}D	dCache_1,HAMP,GGDEF,EAL	Paenibacillus paridis	d__Bacteria;p__Firmicutes;c__Bacilli;o__Paenibacillales;f__Paenibacillaceae;g__Paenibacillus_G;s__Paenibacillus_G validus
WP_082311093.1	WP_082311093.1/1-320 EAL domaincontaining protein [Paenibacillus sp. FJAT27812]	Y{n1}F{n2}M{n3}S{n4}D	dCache_1,HAMP,GGDEF,EAL	Paenibacillus sp. FJAT27812	d__Bacteria;p__Firmicutes;c__Bacilli;o__Paenibacillales;f__Paenibacillaceae;g__Paenibacillus_G;s__Paenibacillus_G validus
WP_076336592.1	WP_076336592.1/1-271 EAL domaincontaining protein [Paenibacillus sp. FSL H80548]	Y{n1}F{n2}M{n3}S{n4}D	dCache_1,HAMP,GGDEF,EAL	Paenibacillus sp. FSL H80548	d__Bacteria;p__Firmicutes;c__Bacilli;o__Paenibacillales;f__Paenibacillaceae;g__Paenibacillus_G;s__Paenibacillus_G validus
WP_052649328.1	WP_052649328.1/1-312 MULTISPECIES: sensor histidine kinase [Paenibacillus]	Y{n1}Y{n2}V{n3}T{n4}D	dCache_1,HAMP,His_kinase	Paenibacillus	d__Bacteria;p__Firmicutes;c__Bacilli;o__Paenibacillales;f__Paenibacillaceae;g__Paenibacillus_G;s__Paenibacillus_G validus
WP_051449337.1	WP_051449337.1/1-325 MULTISPECIES: sensor histidine kinase [Paenibacillus]	Y{n1}Y{n2}V{n3}T{n4}D	dCache_1,HAMP,His_kinase	Paenibacillus	d__Bacteria;p__Firmicutes;c__Bacilli;o__Paenibacillales;f__Paenibacillaceae;g__Paenibacillus_G;s__Paenibacillus_G validus
WP_020618404.1	WP_020618404.1/1-305 histidine kinase [Paenibacillus daejeonensis]	Y{n1}Y{n2}V{n3}T{n4}D	dCache_1,HAMP,His_kinase	Paenibacillus daejeonensis	d__Bacteria;p__Firmicutes;c__Bacilli;o__Paenibacillales;f__Paenibacillaceae;g__Paenibacillus_G;s__Paenibacillus_G validus
WP_019635956.1	WP_019635956.1/1-342 sensor histidine kinase [Paenibacillus fonticola]	Y{n1}Y{n2}V{n3}T{n4}D	dCache_1,HAMP,His_kinase	Paenibacillus fonticola	d__Bacteria;p__Firmicutes;c__Bacilli;o__Paenibacillales;f__Paenibacillaceae;g__Paenibacillus_G;s__Paenibacillus_G validus
WP_169506080.1	WP_169506080.1/1-299 histidine kinase [Paenibacillus lemnae]	Y{n1}Y{n2}V{n3}T{n4}D	dCache_1,HAMP,His_kinase	Paenibacillus lemnae	d__Bacteria;p__Firmicutes;c__Bacilli;o__Paenibacillales;f__Paenibacillaceae;g__Paenibacillus_G;s__Paenibacillus_G validus
WP_128632006.1	WP_128632006.1/1-322 sensor histidine kinase [Paenibacillus oralis]	Y{n1}F{n2}V{n3}T{n4}D	dCache_1,HAMP,His_kinase	Paenibacillus oralis	d__Bacteria;p__Firmicutes;c__Bacilli;o__Paenibacillales;f__Paenibacillaceae;g__Paenibacillus_G;s__Paenibacillus_G validus
WP_139996854.1	WP_139996854.1/1-346 histidine kinase [Paenibacillus paridis]	Y{n1}F{n2}V{n3}T{n4}D	dCache_1,HAMP,His_kinase	Paenibacillus paridis	d__Bacteria;p__Firmicutes;c__Bacilli;o__Paenibacillales;f__Paenibacillaceae;g__Paenibacillus_G;s__Paenibacillus_G validus
WP_018751052.1	WP_018751052.1/1-319 sensor histidine kinase [Paenibacillus sanguinis]	Y{n1}Y{n2}V{n3}T{n4}D	dCache_1,HAMP,His_kinase	Paenibacillus sanguinis	d__Bacteria;p__Firmicutes;c__Bacilli;o__Paenibacillales;f__Paenibacillaceae;g__Paenibacillus_G;s__Paenibacillus_G validus
WP_172964028.1	WP_172964028.1/1-312 histidine kinase [Paenibacillus sp. Cedars]	Y{n1}Y{n2}V{n3}T{n4}D	dCache_1,HAMP,His_kinase	Paenibacillus sp. Cedars	d__Bacteria;p__Firmicutes;c__Bacilli;o__Paenibacillales;f__Paenibacillaceae;g__Paenibacillus_G;s__Paenibacillus_G validus
WP_098749001.1	WP_098749001.1/1-303 sensor histidine kinase [Paenibacillus sp. EZK15]	Y{n1}Y{n2}V{n3}T{n4}D	dCache_1,HAMP,His_kinase	Paenibacillus sp. EZK15	d__Bacteria;p__Firmicutes;c__Bacilli;o__Paenibacillales;f__Paenibacillaceae;g__Paenibacillus_G;s__Paenibacillus_G validus
WP_053373697.1	WP_053373697.1/1-336 histidine kinase [Paenibacillus sp. FJAT27812]	Y{n1}F{n2}V{n3}T{n4}D	dCache_1,HAMP,His_kinase	Paenibacillus sp. FJAT27812	d__Bacteria;p__Firmicutes;c__Bacilli;o__Paenibacillales;f__Paenibacillaceae;g__Paenibacillus_G;s__Paenibacillus_G validus
WP_076335543.1	WP_076335543.1/1-321 sensor histidine kinase [Paenibacillus sp. FSL H80548]	Y{n1}F{n2}V{n3}T{n4}D	dCache_1,HAMP,His_kinase	Paenibacillus sp. FSL H80548	d__Bacteria;p__Firmicutes;c__Bacilli;o__Paenibacillales;f__Paenibacillaceae;g__Paenibacillus_G;s__Paenibacillus_G validus
WP_036663888.1	WP_036663888.1/1-329 sensor histidine kinase [Paenibacillus sp. FSL H8457]	Y{n1}Y{n2}V{n3}T{n4}D	dCache_1,HAMP,His_kinase	Paenibacillus sp. FSL H8457	d__Bacteria;p__Firmicutes;c__Bacilli;o__Paenibacillales;f__Paenibacillaceae;g__Paenibacillus_G;s__Paenibacillus_G validus
WP_042232721.1	WP_042232721.1/1-343 histidine kinase [Paenibacillus sp. FSL R50912]	Y{n1}Y{n2}V{n3}T{n4}D	dCache_1,HAMP,His_kinase	Paenibacillus sp. FSL R50912	d__Bacteria;p__Firmicutes;c__Bacilli;o__Paenibacillales;f__Paenibacillaceae;g__Paenibacillus_G;s__Paenibacillus_G validus
WP_076156969.1	WP_076156969.1/1-341 sensor histidine kinase [Paenibacillus sp. FSL R70337]	Y{n1}Y{n2}V{n3}T{n4}D	dCache_1,HAMP,His_kinase	Paenibacillus sp. FSL R70337	d__Bacteria;p__Firmicutes;c__Bacilli;o__Paenibacillales;f__Paenibacillaceae;g__Paenibacillus_G;s__Paenibacillus_G validus
WP_036701342.1	WP_036701342.1/1-341 sensor histidine kinase [Paenibacillus sp. FSL R7269]	Y{n1}Y{n2}V{n3}T{n4}D	dCache_1,HAMP,His_kinase	Paenibacillus sp. FSL R7269	d__Bacteria;p__Firmicutes;c__Bacilli;o__Paenibacillales;f__Paenibacillaceae;g__Paenibacillus_G;s__Paenibacillus_G validus
WP_036731273.1	WP_036731273.1/1-340 sensor histidine kinase [Paenibacillus sp. FSL R7277]	Y{n1}Y{n2}V{n3}T{n4}D	dCache_1,HAMP,His_kinase	Paenibacillus sp. FSL R7277	d__Bacteria;p__Firmicutes;c__Bacilli;o__Paenibacillales;f__Paenibacillaceae;g__Paenibacillus_G;s__Paenibacillus_G validus
WP_168119560.1	WP_168119560.1/1-345 histidine kinase [Paenibacillus sp. HB172176]	Y{n1}W{n2}L{n3}T{n4}D	dCache_1,HAMP,His_kinase	Paenibacillus sp. HB172176	d__Bacteria;p__Firmicutes;c__Bacilli;o__Paenibacillales;f__Paenibacillaceae;g__Paenibacillus_G;s__Paenibacillus_G validus
WP_168121832.1	WP_168121832.1/1-286 histidine kinase [Paenibacillus sp. HB172176]	F{n1}W{n2}M{n3}S{n4}D	dCache_1,HAMP,His_kinase	Paenibacillus sp. HB172176	d__Bacteria;p__Firmicutes;c__Bacilli;o__Paenibacillales;f__Paenibacillaceae;g__Paenibacillus_G;s__Paenibacillus_G validus
WP_144843806.1	WP_144843806.1/1-350 histidine kinase [Paenibacillus sp. JC52]	F{n1}W{n2}V{n3}T{n4}D	dCache_1,HAMP,His_kinase	Paenibacillus sp. JC52	d__Bacteria;p__Firmicutes;c__Bacilli;o__Paenibacillales;f__Paenibacillaceae;g__Paenibacillus_G;s__Paenibacillus_G validus
WP_144992973.1	WP_144992973.1/1-305 histidine kinase [Paenibacillus sp. N4]	Y{n1}Y{n2}V{n3}T{n4}D	dCache_1,HAMP,His_kinase	Paenibacillus sp. N4	d__Bacteria;p__Firmicutes;c__Bacilli;o__Paenibacillales;f__Paenibacillaceae;g__Paenibacillus_G;s__Paenibacillus_G validus
WP_151733264.1	WP_151733264.1/1-329 histidine kinase [Paenibacillus sp. SYSU G01003]	Y{n1}Y{n2}V{n3}T{n4}D	dCache_1,HAMP,His_kinase	Paenibacillus sp. SYSU G01003	d__Bacteria;p__Firmicutes;c__Bacilli;o__Paenibacillales;f__Paenibacillaceae;g__Paenibacillus_G;s__Paenibacillus_G validus
WP_150265110.1	WP_150265110.1/1-330 histidine kinase [Paenibacillus tepidiphilus]	Y{n1}Y{n2}V{n3}T{n4}D	dCache_1,HAMP,His_kinase	Paenibacillus tepidiphilus	d__Bacteria;p__Firmicutes;c__Bacilli;o__Paenibacillales;f__Paenibacillaceae;g__Paenibacillus_G;s__Paenibacillus_G validus
WP_131016567.1	WP_131016567.1/1-342 sensor histidine kinase [Paenibacillus thalictri]	Y{n1}W{n2}F{n3}S{n4}D	dCache_1,HAMP,His_kinase	Paenibacillus thalictri	d__Bacteria;p__Firmicutes;c__Bacilli;o__Paenibacillales;f__Paenibacillaceae;g__Paenibacillus_G;s__Paenibacillus_G validus
WP_155612730.1	WP_155612730.1/1-309 histidine kinase [Paenibacillus woosongensis]	Y{n1}Y{n2}V{n3}T{n4}D	dCache_1,HAMP,His_kinase	Paenibacillus woosongensis	d__Bacteria;p__Firmicutes;c__Bacilli;o__Paenibacillales;f__Paenibacillaceae;g__Paenibacillus_G;s__Paenibacillus_G validus
WP_036680770.1	WP_036680770.1/1-327 MULTISPECIES: sensor histidine kinase [Paenibacillus]	Y{n1}Y{n2}V{n3}T{n4}D	dCache_1,HAMP,His_kinase,HATPase_c	Paenibacillus	d__Bacteria;p__Firmicutes;c__Bacilli;o__Paenibacillales;f__Paenibacillaceae;g__Paenibacillus_G;s__Paenibacillus_G validus
WP_036637463.1	WP_036637463.1/1-325 MULTISPECIES: sensor histidine kinase [Paenibacillus]	F{n1}W{n2}V{n3}T{n4}D	dCache_1,HAMP,His_kinase,HATPase_c	Paenibacillus	d__Bacteria;p__Firmicutes;c__Bacilli;o__Paenibacillales;f__Paenibacillaceae;g__Paenibacillus_G;s__Paenibacillus_G validus
WP_084137455.1	WP_084137455.1/1-325 MULTISPECIES: sensor histidine kinase [Paenibacillus]	F{n1}W{n2}V{n3}S{n4}D	dCache_1,HAMP,His_kinase,HATPase_c	Paenibacillus	d__Bacteria;p__Firmicutes;c__Bacilli;o__Paenibacillales;f__Paenibacillaceae;g__Paenibacillus_G;s__Paenibacillus_G validus
WP_072730758.1	WP_072730758.1/1-332 MULTISPECIES: sensor histidine kinase [Paenibacillus]	F{n1}W{n2}V{n3}S{n4}D	dCache_1,HAMP,His_kinase,HATPase_c	Paenibacillus	d__Bacteria;p__Firmicutes;c__Bacilli;o__Paenibacillales;f__Paenibacillaceae;g__Paenibacillus_G;s__Paenibacillus_G validus
WP_042129447.1	WP_042129447.1/1-332 MULTISPECIES: sensor histidine kinase [Paenibacillus]	F{n1}W{n2}V{n3}S{n4}D	dCache_1,HAMP,His_kinase,HATPase_c	Paenibacillus	d__Bacteria;p__Firmicutes;c__Bacilli;o__Paenibacillales;f__Paenibacillaceae;g__Paenibacillus_G;s__Paenibacillus_G validus
WP_081383399.1	WP_081383399.1/1-332 MULTISPECIES: sensor histidine kinase [Paenibacillus]	F{n1}W{n2}V{n3}S{n4}D	dCache_1,HAMP,His_kinase,HATPase_c	Paenibacillus	d__Bacteria;p__Firmicutes;c__Bacilli;o__Paenibacillales;f__Paenibacillaceae;g__Paenibacillus_G;s__Paenibacillus_G validus
WP_076171727.1	WP_076171727.1/1-333 MULTISPECIES: sensor histidine kinase [Paenibacillus]	F{n1}W{n2}V{n3}S{n4}D	dCache_1,HAMP,His_kinase,HATPase_c	Paenibacillus	d__Bacteria;p__Firmicutes;c__Bacilli;o__Paenibacillales;f__Paenibacillaceae;g__Paenibacillus_G;s__Paenibacillus_G validus
WP_048743858.1	WP_048743858.1/1-341 MULTISPECIES: sensor histidine kinase [Paenibacillus]	F{n1}W{n2}V{n3}S{n4}D	dCache_1,HAMP,His_kinase,HATPase_c	Paenibacillus	d__Bacteria;p__Firmicutes;c__Bacilli;o__Paenibacillales;f__Paenibacillaceae;g__Paenibacillus_G;s__Paenibacillus_G validus
WP_036637100.1	WP_036637100.1/1-343 MULTISPECIES: sensor histidine kinase [Paenibacillus]	F{n1}W{n2}V{n3}S{n4}D	dCache_1,HAMP,His_kinase,HATPase_c	Paenibacillus	d__Bacteria;p__Firmicutes;c__Bacilli;o__Paenibacillales;f__Paenibacillaceae;g__Paenibacillus_G;s__Paenibacillus_G validus
WP_144878403.1	WP_144878403.1/1-343 MULTISPECIES: histidine kinase [Paenibacillus]	F{n1}W{n2}V{n3}S{n4}D	dCache_1,HAMP,His_kinase,HATPase_c	Paenibacillus	d__Bacteria;p__Firmicutes;c__Bacilli;o__Paenibacillales;f__Paenibacillaceae;g__Paenibacillus_G;s__Paenibacillus_G validus
WP_076172913.1	WP_076172913.1/1-325 MULTISPECIES: sensor histidine kinase [Paenibacillus]	Y{n1}W{n2}L{n3}S{n4}D	dCache_1,HAMP,His_kinase,HATPase_c	Paenibacillus	d__Bacteria;p__Firmicutes;c__Bacilli;o__Paenibacillales;f__Paenibacillaceae;g__Paenibacillus_G;s__Paenibacillus_G validus
WP_036688294.1	WP_036688294.1/1-307 MULTISPECIES: sensor histidine kinase [Paenibacillus]	F{n1}W{n2}F{n3}T{n4}D	dCache_1,HAMP,His_kinase,HATPase_c	Paenibacillus	d__Bacteria;p__Firmicutes;c__Bacilli;o__Paenibacillales;f__Paenibacillaceae;g__Paenibacillus_G;s__Paenibacillus_G validus
WP_036685623.1	WP_036685623.1/1-329 MULTISPECIES: sensor histidine kinase [Paenibacillus]	F{n1}W{n2}-{n3}S{n4}D	dCache_1,HAMP,His_kinase,HATPase_c	Paenibacillus	d__Bacteria;p__Firmicutes;c__Bacilli;o__Paenibacillales;f__Paenibacillaceae;g__Paenibacillus_G;s__Paenibacillus_G validus
WP_167064535.1	WP_167064535.1/1-325 histidine kinase [Paenibacillus aceris]	F{n1}W{n2}V{n3}S{n4}D	dCache_1,HAMP,His_kinase,HATPase_c	Paenibacillus aceris	d__Bacteria;p__Firmicutes;c__Bacilli;o__Paenibacillales;f__Paenibacillaceae;g__Paenibacillus_G;s__Paenibacillus_G validus
WP_167064965.1	WP_167064965.1/1-334 histidine kinase [Paenibacillus aceris]	F{n1}W{n2}V{n3}S{n4}D	dCache_1,HAMP,His_kinase,HATPase_c	Paenibacillus aceris	d__Bacteria;p__Firmicutes;c__Bacilli;o__Paenibacillales;f__Paenibacillaceae;g__Paenibacillus_G;s__Paenibacillus_G validus
WP_167061563.1	WP_167061563.1/1-318 histidine kinase [Paenibacillus aceris]	F{n1}W{n2}V{n3}S{n4}D	dCache_1,HAMP,His_kinase,HATPase_c	Paenibacillus aceris	d__Bacteria;p__Firmicutes;c__Bacilli;o__Paenibacillales;f__Paenibacillaceae;g__Paenibacillus_G;s__Paenibacillus_G validus
WP_167063225.1	WP_167063225.1/1-251 histidine kinase [Paenibacillus aceris]	Y{n1}W{n2}I{n3}S{n4}D	dCache_1,HAMP,His_kinase,HATPase_c	Paenibacillus aceris	d__Bacteria;p__Firmicutes;c__Bacilli;o__Paenibacillales;f__Paenibacillaceae;g__Paenibacillus_G;s__Paenibacillus_G validus
WP_167052201.1	WP_167052201.1/1-252 histidine kinase [Paenibacillus aceris]	F{n1}W{n2}V{n3}S{n4}D	dCache_1,HAMP,His_kinase,HATPase_c	Paenibacillus aceris	d__Bacteria;p__Firmicutes;c__Bacilli;o__Paenibacillales;f__Paenibacillaceae;g__Paenibacillus_G;s__Paenibacillus_G validus
WP_173226997.1	WP_173226997.1/1-325 histidine kinase [Paenibacillus alba]	F{n1}W{n2}V{n3}S{n4}D	dCache_1,HAMP,His_kinase,HATPase_c	Paenibacillus alba	d__Bacteria;p__Firmicutes;c__Bacilli;o__Paenibacillales;f__Paenibacillaceae;g__Paenibacillus_G;s__Paenibacillus_G validus
WP_173226086.1	WP_173226086.1/1-322 histidine kinase [Paenibacillus alba]	F{n1}W{n2}V{n3}S{n4}D	dCache_1,HAMP,His_kinase,HATPase_c	Paenibacillus alba	d__Bacteria;p__Firmicutes;c__Bacilli;o__Paenibacillales;f__Paenibacillaceae;g__Paenibacillus_G;s__Paenibacillus_G validus
WP_173218752.1	WP_173218752.1/1-327 histidine kinase [Paenibacillus alba]	F{n1}W{n2}V{n3}S{n4}D	dCache_1,HAMP,His_kinase,HATPase_c	Paenibacillus alba	d__Bacteria;p__Firmicutes;c__Bacilli;o__Paenibacillales;f__Paenibacillaceae;g__Paenibacillus_G;s__Paenibacillus_G validus
WP_173216520.1	WP_173216520.1/1-251 histidine kinase [Paenibacillus alba]	Y{n1}W{n2}I{n3}S{n4}D	dCache_1,HAMP,His_kinase,HATPase_c	Paenibacillus alba	d__Bacteria;p__Firmicutes;c__Bacilli;o__Paenibacillales;f__Paenibacillaceae;g__Paenibacillus_G;s__Paenibacillus_G validus
WP_126013072.1	WP_126013072.1/1-314 sensor histidine kinase [Paenibacillus albus]	Y{n1}W{n2}I{n3}S{n4}D	dCache_1,HAMP,His_kinase,HATPase_c	Paenibacillus albus	d__Bacteria;p__Firmicutes;c__Bacilli;o__Paenibacillales;f__Paenibacillaceae;g__Paenibacillus_G;s__Paenibacillus_G validus
WP_126012162.1	WP_126012162.1/1-342 sensor histidine kinase [Paenibacillus albus]	F{n1}W{n2}V{n3}S{n4}D	dCache_1,HAMP,His_kinase,HATPase_c	Paenibacillus albus	d__Bacteria;p__Firmicutes;c__Bacilli;o__Paenibacillales;f__Paenibacillaceae;g__Paenibacillus_G;s__Paenibacillus_G validus
WP_084160178.1	WP_084160178.1/1-325 sensor histidine kinase [Paenibacillus alginolyticus]	F{n1}W{n2}V{n3}S{n4}D	dCache_1,HAMP,His_kinase,HATPase_c	Paenibacillus alginolyticus	d__Bacteria;p__Firmicutes;c__Bacilli;o__Paenibacillales;f__Paenibacillaceae;g__Paenibacillus_G;s__Paenibacillus_G validus
WP_029197252.1	WP_029197252.1/1-348 sensor histidine kinase [Paenibacillus alginolyticus]	F{n1}W{n2}I{n3}S{n4}D	dCache_1,HAMP,His_kinase,HATPase_c	Paenibacillus alginolyticus	d__Bacteria;p__Firmicutes;c__Bacilli;o__Paenibacillales;f__Paenibacillaceae;g__Paenibacillus_G;s__Paenibacillus_G validus
WP_138195370.1	WP_138195370.1/1-341 sensor histidine kinase [Paenibacillus antri]	Y{n1}W{n2}V{n3}S{n4}D	dCache_1,HAMP,His_kinase,HATPase_c	Paenibacillus antri	d__Bacteria;p__Firmicutes;c__Bacilli;o__Paenibacillales;f__Paenibacillaceae;g__Paenibacillus_G;s__Paenibacillus_G validus
WP_158299313.1	WP_158299313.1/1-306 histidine kinase [Paenibacillus antri]	F{n1}W{n2}I{n3}S{n4}D	dCache_1,HAMP,His_kinase,HATPase_c	Paenibacillus antri	d__Bacteria;p__Firmicutes;c__Bacilli;o__Paenibacillales;f__Paenibacillaceae;g__Paenibacillus_G;s__Paenibacillus_G validus
WP_138193683.1	WP_138193683.1/1-341 sensor histidine kinase [Paenibacillus antri]	F{n1}W{n2}L{n3}S{n4}D	dCache_1,HAMP,His_kinase,HATPase_c	Paenibacillus antri	d__Bacteria;p__Firmicutes;c__Bacilli;o__Paenibacillales;f__Paenibacillaceae;g__Paenibacillus_G;s__Paenibacillus_G validus
WP_154970553.1	WP_154970553.1/1-331 histidine kinase [Paenibacillus azotifigens]	F{n1}W{n2}V{n3}S{n4}D	dCache_1,HAMP,His_kinase,HATPase_c	Paenibacillus azotifigens	d__Bacteria;p__Firmicutes;c__Bacilli;o__Paenibacillales;f__Paenibacillaceae;g__Paenibacillus_G;s__Paenibacillus_G validus
WP_016311898.1	WP_016311898.1/1-334 sensor histidine kinase [Paenibacillus barengoltzii]	F{n1}W{n2}V{n3}S{n4}D	dCache_1,HAMP,His_kinase,HATPase_c	Paenibacillus barengoltzii	d__Bacteria;p__Firmicutes;c__Bacilli;o__Paenibacillales;f__Paenibacillaceae;g__Paenibacillus_G;s__Paenibacillus_G validus
WP_085278227.1	WP_085278227.1/1-334 sensor histidine kinase [Paenibacillus barengoltzii]	F{n1}W{n2}V{n3}S{n4}D	dCache_1,HAMP,His_kinase,HATPase_c	Paenibacillus barengoltzii	d__Bacteria;p__Firmicutes;c__Bacilli;o__Paenibacillales;f__Paenibacillaceae;g__Paenibacillus_G;s__Paenibacillus_G validus
WP_127575481.1	WP_127575481.1/1-334 sensor histidine kinase [Paenibacillus barengoltzii]	F{n1}W{n2}V{n3}S{n4}D	dCache_1,HAMP,His_kinase,HATPase_c	Paenibacillus barengoltzii	d__Bacteria;p__Firmicutes;c__Bacilli;o__Paenibacillales;f__Paenibacillaceae;g__Paenibacillus_G;s__Paenibacillus_G validus
WP_152398509.1	WP_152398509.1/1-344 histidine kinase [Paenibacillus cellulositrophicus]	F{n1}W{n2}V{n3}S{n4}D	dCache_1,HAMP,His_kinase,HATPase_c	Paenibacillus cellulositrophicus	d__Bacteria;p__Firmicutes;c__Bacilli;o__Paenibacillales;f__Paenibacillaceae;g__Paenibacillus_G;s__Paenibacillus_G validus
WP_152399326.1	WP_152399326.1/1-325 histidine kinase [Paenibacillus cellulositrophicus]	Y{n1}W{n2}L{n3}S{n4}D	dCache_1,HAMP,His_kinase,HATPase_c	Paenibacillus cellulositrophicus	d__Bacteria;p__Firmicutes;c__Bacilli;o__Paenibacillales;f__Paenibacillaceae;g__Paenibacillus_G;s__Paenibacillus_G validus
WP_040712675.1	WP_040712675.1/1-333 sensor histidine kinase [Paenibacillus curdlanolyticus]	F{n1}W{n2}V{n3}S{n4}D	dCache_1,HAMP,His_kinase,HATPase_c	Paenibacillus curdlanolyticus	d__Bacteria;p__Firmicutes;c__Bacilli;o__Paenibacillales;f__Paenibacillaceae;g__Paenibacillus_G;s__Paenibacillus_G validus
WP_006038021.1	WP_006038021.1/1-345 sensor histidine kinase [Paenibacillus curdlanolyticus]	F{n1}W{n2}V{n3}S{n4}D	dCache_1,HAMP,His_kinase,HATPase_c	Paenibacillus curdlanolyticus	d__Bacteria;p__Firmicutes;c__Bacilli;o__Paenibacillales;f__Paenibacillaceae;g__Paenibacillus_G;s__Paenibacillus_G validus
WP_174807144.1	WP_174807144.1/1-325 histidine kinase [Paenibacillus ehimensis]	F{n1}W{n2}V{n3}S{n4}D	dCache_1,HAMP,His_kinase,HATPase_c	Paenibacillus ehimensis	d__Bacteria;p__Firmicutes;c__Bacilli;o__Paenibacillales;f__Paenibacillaceae;g__Paenibacillus_G;s__Paenibacillus_G validus
WP_025852020.1	WP_025852020.1/1-341 sensor histidine kinase [Paenibacillus ehimensis]	F{n1}W{n2}V{n3}S{n4}D	dCache_1,HAMP,His_kinase,HATPase_c	Paenibacillus ehimensis	d__Bacteria;p__Firmicutes;c__Bacilli;o__Paenibacillales;f__Paenibacillaceae;g__Paenibacillus_G;s__Paenibacillus_G validus
WP_127485046.1	WP_127485046.1/1-341 sensor histidine kinase [Paenibacillus ehimensis]	F{n1}W{n2}V{n3}S{n4}D	dCache_1,HAMP,His_kinase,HATPase_c	Paenibacillus ehimensis	d__Bacteria;p__Firmicutes;c__Bacilli;o__Paenibacillales;f__Paenibacillaceae;g__Paenibacillus_G;s__Paenibacillus_G validus
WP_148452035.1	WP_148452035.1/1-332 histidine kinase [Paenibacillus faecis]	F{n1}W{n2}V{n3}S{n4}D	dCache_1,HAMP,His_kinase,HATPase_c	Paenibacillus faecis	d__Bacteria;p__Firmicutes;c__Bacilli;o__Paenibacillales;f__Paenibacillaceae;g__Paenibacillus_G;s__Paenibacillus_G validus
WP_163876892.1	WP_163876892.1/1-333 histidine kinase [Paenibacillus favisporus]	F{n1}W{n2}V{n3}S{n4}D	dCache_1,HAMP,His_kinase,HATPase_c	Paenibacillus favisporus	d__Bacteria;p__Firmicutes;c__Bacilli;o__Paenibacillales;f__Paenibacillaceae;g__Paenibacillus_G;s__Paenibacillus_G validus
WP_163879705.1	WP_163879705.1/1-344 histidine kinase [Paenibacillus favisporus]	F{n1}W{n2}V{n3}S{n4}D	dCache_1,HAMP,His_kinase,HATPase_c	Paenibacillus favisporus	d__Bacteria;p__Firmicutes;c__Bacilli;o__Paenibacillales;f__Paenibacillaceae;g__Paenibacillus_G;s__Paenibacillus_G validus
WP_163880552.1	WP_163880552.1/1-325 histidine kinase [Paenibacillus favisporus]	Y{n1}W{n2}L{n3}S{n4}D	dCache_1,HAMP,His_kinase,HATPase_c	Paenibacillus favisporus	d__Bacteria;p__Firmicutes;c__Bacilli;o__Paenibacillales;f__Paenibacillaceae;g__Paenibacillus_G;s__Paenibacillus_G validus
WP_110844170.1	WP_110844170.1/1-296 sensor histidine kinase [Paenibacillus flagellatus]	F{n1}W{n2}V{n3}S{n4}D	dCache_1,HAMP,His_kinase,HATPase_c	Paenibacillus flagellatus	d__Bacteria;p__Firmicutes;c__Bacilli;o__Paenibacillales;f__Paenibacillaceae;g__Paenibacillus_G;s__Paenibacillus_G validus
WP_110840436.1	WP_110840436.1/1-323 sensor histidine kinase [Paenibacillus flagellatus]	F{n1}W{n2}I{n3}S{n4}D	dCache_1,HAMP,His_kinase,HATPase_c	Paenibacillus flagellatus	d__Bacteria;p__Firmicutes;c__Bacilli;o__Paenibacillales;f__Paenibacillaceae;g__Paenibacillus_G;s__Paenibacillus_G validus
WP_019636894.1	WP_019636894.1/1-334 sensor histidine kinase [Paenibacillus fonticola]	F{n1}Y{n2}V{n3}S{n4}D	dCache_1,HAMP,His_kinase,HATPase_c	Paenibacillus fonticola	d__Bacteria;p__Firmicutes;c__Bacilli;o__Paenibacillales;f__Paenibacillaceae;g__Paenibacillus_G;s__Paenibacillus_G validus
WP_019635305.1	WP_019635305.1/1-336 sensor histidine kinase [Paenibacillus fonticola]	Y{n1}W{n2}F{n3}T{n4}D	dCache_1,HAMP,His_kinase,HATPase_c	Paenibacillus fonticola	d__Bacteria;p__Firmicutes;c__Bacilli;o__Paenibacillales;f__Paenibacillaceae;g__Paenibacillus_G;s__Paenibacillus_G validus
WP_019636936.1	WP_019636936.1/1-345 sensor histidine kinase [Paenibacillus fonticola]	Y{n1}W{n2}L{n3}S{n4}D	dCache_1,HAMP,His_kinase,HATPase_c	Paenibacillus fonticola	d__Bacteria;p__Firmicutes;c__Bacilli;o__Paenibacillales;f__Paenibacillaceae;g__Paenibacillus_G;s__Paenibacillus_G validus
WP_173191380.1	WP_173191380.1/1-336 histidine kinase [Paenibacillus frigoriresistens]	Y{n1}W{n2}V{n3}S{n4}D	dCache_1,HAMP,His_kinase,HATPase_c	Paenibacillus frigoriresistens	d__Bacteria;p__Firmicutes;c__Bacilli;o__Paenibacillales;f__Paenibacillaceae;g__Paenibacillus_G;s__Paenibacillus_G validus
WP_173190980.1	WP_173190980.1/1-325 histidine kinase [Paenibacillus frigoriresistens]	F{n1}W{n2}V{n3}S{n4}D	dCache_1,HAMP,His_kinase,HATPase_c	Paenibacillus frigoriresistens	d__Bacteria;p__Firmicutes;c__Bacilli;o__Paenibacillales;f__Paenibacillaceae;g__Paenibacillus_G;s__Paenibacillus_G validus
WP_173190026.1	WP_173190026.1/1-344 histidine kinase [Paenibacillus frigoriresistens]	F{n1}W{n2}I{n3}S{n4}D	dCache_1,HAMP,His_kinase,HATPase_c	Paenibacillus frigoriresistens	d__Bacteria;p__Firmicutes;c__Bacilli;o__Paenibacillales;f__Paenibacillaceae;g__Paenibacillus_G;s__Paenibacillus_G validus
WP_127497196.1	WP_127497196.1/1-338 sensor histidine kinase [Paenibacillus glycanilyticus]	F{n1}W{n2}V{n3}S{n4}D	dCache_1,HAMP,His_kinase,HATPase_c	Paenibacillus glycanilyticus	d__Bacteria;p__Firmicutes;c__Bacilli;o__Paenibacillales;f__Paenibacillaceae;g__Paenibacillus_G;s__Paenibacillus_G validus
WP_127494450.1	WP_127494450.1/1-327 sensor histidine kinase [Paenibacillus glycanilyticus]	F{n1}W{n2}V{n3}S{n4}D	dCache_1,HAMP,His_kinase,HATPase_c	Paenibacillus glycanilyticus	d__Bacteria;p__Firmicutes;c__Bacilli;o__Paenibacillales;f__Paenibacillaceae;g__Paenibacillus_G;s__Paenibacillus_G validus
WP_127494744.1	WP_127494744.1/1-348 sensor histidine kinase [Paenibacillus glycanilyticus]	F{n1}W{n2}I{n3}S{n4}D	dCache_1,HAMP,His_kinase,HATPase_c	Paenibacillus glycanilyticus	d__Bacteria;p__Firmicutes;c__Bacilli;o__Paenibacillales;f__Paenibacillaceae;g__Paenibacillus_G;s__Paenibacillus_G validus
WP_152393466.1	WP_152393466.1/1-332 histidine kinase [Paenibacillus guangzhouensis]	F{n1}W{n2}V{n3}S{n4}D	dCache_1,HAMP,His_kinase,HATPase_c	Paenibacillus guangzhouensis	d__Bacteria;p__Firmicutes;c__Bacilli;o__Paenibacillales;f__Paenibacillaceae;g__Paenibacillus_G;s__Paenibacillus_G validus
WP_051251507.1	WP_051251507.1/1-341 sensor histidine kinase [Paenibacillus harenae]	F{n1}W{n2}F{n3}T{n4}D	dCache_1,HAMP,His_kinase,HATPase_c	Paenibacillus harenae	d__Bacteria;p__Firmicutes;c__Bacilli;o__Paenibacillales;f__Paenibacillaceae;g__Paenibacillus_G;s__Paenibacillus_G validus
WP_028609309.1	WP_028609309.1/1-324 sensor histidine kinase [Paenibacillus harenae]	F{n1}W{n2}V{n3}S{n4}D	dCache_1,HAMP,His_kinase,HATPase_c	Paenibacillus harenae	d__Bacteria;p__Firmicutes;c__Bacilli;o__Paenibacillales;f__Paenibacillaceae;g__Paenibacillus_G;s__Paenibacillus_G validus
WP_036717587.1	WP_036717587.1/1-344 sensor histidine kinase [Paenibacillus harenae]	Y{n1}W{n2}V{n3}S{n4}D	dCache_1,HAMP,His_kinase,HATPase_c	Paenibacillus harenae	d__Bacteria;p__Firmicutes;c__Bacilli;o__Paenibacillales;f__Paenibacillaceae;g__Paenibacillus_G;s__Paenibacillus_G validus
WP_051250973.1	WP_051250973.1/1-312 sensor histidine kinase [Paenibacillus harenae]	F{n1}W{n2}V{n3}S{n4}D	dCache_1,HAMP,His_kinase,HATPase_c	Paenibacillus harenae	d__Bacteria;p__Firmicutes;c__Bacilli;o__Paenibacillales;f__Paenibacillaceae;g__Paenibacillus_G;s__Paenibacillus_G validus
WP_036719772.1	WP_036719772.1/1-315 sensor histidine kinase [Paenibacillus harenae]	F{n1}W{n2}I{n3}T{n4}D	dCache_1,HAMP,His_kinase,HATPase_c	Paenibacillus harenae	d__Bacteria;p__Firmicutes;c__Bacilli;o__Paenibacillales;f__Paenibacillaceae;g__Paenibacillus_G;s__Paenibacillus_G validus
WP_028611610.1	WP_028611610.1/1-334 sensor histidine kinase [Paenibacillus harenae]	F{n1}W{n2}I{n3}T{n4}D	dCache_1,HAMP,His_kinase,HATPase_c	Paenibacillus harenae	d__Bacteria;p__Firmicutes;c__Bacilli;o__Paenibacillales;f__Paenibacillaceae;g__Paenibacillus_G;s__Paenibacillus_G validus
WP_083606824.1	WP_083606824.1/1-330 sensor histidine kinase [Paenibacillus helianthi]	F{n1}W{n2}V{n3}S{n4}D	dCache_1,HAMP,His_kinase,HATPase_c	Paenibacillus helianthi	d__Bacteria;p__Firmicutes;c__Bacilli;o__Paenibacillales;f__Paenibacillaceae;g__Paenibacillus_G;s__Paenibacillus_G validus
WP_127507077.1	WP_127507077.1/1-341 sensor histidine kinase [Paenibacillus humicus]	Y{n1}W{n2}A{n3}S{n4}D	dCache_1,HAMP,His_kinase,HATPase_c	Paenibacillus humicus	d__Bacteria;p__Firmicutes;c__Bacilli;o__Paenibacillales;f__Paenibacillaceae;g__Paenibacillus_G;s__Paenibacillus_G validus
WP_127507923.1	WP_127507923.1/1-323 sensor histidine kinase [Paenibacillus humicus]	F{n1}W{n2}V{n3}S{n4}D	dCache_1,HAMP,His_kinase,HATPase_c	Paenibacillus humicus	d__Bacteria;p__Firmicutes;c__Bacilli;o__Paenibacillales;f__Paenibacillaceae;g__Paenibacillus_G;s__Paenibacillus_G validus
WP_127507297.1	WP_127507297.1/1-316 sensor histidine kinase [Paenibacillus humicus]	Y{n1}W{n2}-{n3}S{n4}D	dCache_1,HAMP,His_kinase,HATPase_c	Paenibacillus humicus	d__Bacteria;p__Firmicutes;c__Bacilli;o__Paenibacillales;f__Paenibacillaceae;g__Paenibacillus_G;s__Paenibacillus_G validus
WP_127530953.1	WP_127530953.1/1-333 sensor histidine kinase [Paenibacillus kobensis]	F{n1}W{n2}V{n3}S{n4}D	dCache_1,HAMP,His_kinase,HATPase_c	Paenibacillus kobensis	d__Bacteria;p__Firmicutes;c__Bacilli;o__Paenibacillales;f__Paenibacillaceae;g__Paenibacillus_G;s__Paenibacillus_G validus
WP_127583407.1	WP_127583407.1/1-341 sensor histidine kinase [Paenibacillus koleovorans]	F{n1}W{n2}L{n3}S{n4}D	dCache_1,HAMP,His_kinase,HATPase_c	Paenibacillus koleovorans	d__Bacteria;p__Firmicutes;c__Bacilli;o__Paenibacillales;f__Paenibacillaceae;g__Paenibacillus_G;s__Paenibacillus_G validus
WP_169506739.1	WP_169506739.1/1-314 histidine kinase [Paenibacillus lemnae]	F{n1}W{n2}M{n3}T{n4}D	dCache_1,HAMP,His_kinase,HATPase_c	Paenibacillus lemnae	d__Bacteria;p__Firmicutes;c__Bacilli;o__Paenibacillales;f__Paenibacillaceae;g__Paenibacillus_G;s__Paenibacillus_G validus
WP_167277295.1	WP_167277295.1/1-338 histidine kinase [Paenibacillus lupini]	F{n1}W{n2}V{n3}S{n4}D	dCache_1,HAMP,His_kinase,HATPase_c	Paenibacillus lupini	d__Bacteria;p__Firmicutes;c__Bacilli;o__Paenibacillales;f__Paenibacillaceae;g__Paenibacillus_G;s__Paenibacillus_G validus
WP_167280109.1	WP_167280109.1/1-327 histidine kinase [Paenibacillus lupini]	F{n1}W{n2}V{n3}S{n4}D	dCache_1,HAMP,His_kinase,HATPase_c	Paenibacillus lupini	d__Bacteria;p__Firmicutes;c__Bacilli;o__Paenibacillales;f__Paenibacillaceae;g__Paenibacillus_G;s__Paenibacillus_G validus
WP_167281846.1	WP_167281846.1/1-327 histidine kinase [Paenibacillus lupini]	Y{n1}W{n2}L{n3}T{n4}D	dCache_1,HAMP,His_kinase,HATPase_c	Paenibacillus lupini	d__Bacteria;p__Firmicutes;c__Bacilli;o__Paenibacillales;f__Paenibacillaceae;g__Paenibacillus_G;s__Paenibacillus_G validus
WP_126997981.1	WP_126997981.1/1-331 sensor histidine kinase [Paenibacillus lutimineralis]	F{n1}W{n2}V{n3}S{n4}D	dCache_1,HAMP,His_kinase,HATPase_c	Paenibacillus lutimineralis	d__Bacteria;p__Firmicutes;c__Bacilli;o__Paenibacillales;f__Paenibacillaceae;g__Paenibacillus_G;s__Paenibacillus_G validus
WP_025684876.1	WP_025684876.1/1-331 sensor histidine kinase [Paenibacillus maysiensis]	F{n1}W{n2}L{n3}T{n4}D	dCache_1,HAMP,His_kinase,HATPase_c	Paenibacillus maysiensis	d__Bacteria;p__Firmicutes;c__Bacilli;o__Paenibacillales;f__Paenibacillaceae;g__Paenibacillus_G;s__Paenibacillus_G validus
WP_148928978.1	WP_148928978.1/1-343 histidine kinase [Paenibacillus methanolicus]	F{n1}W{n2}V{n3}S{n4}D	dCache_1,HAMP,His_kinase,HATPase_c	Paenibacillus methanolicus	d__Bacteria;p__Firmicutes;c__Bacilli;o__Paenibacillales;f__Paenibacillaceae;g__Paenibacillus_G;s__Paenibacillus_G validus
WP_148927794.1	WP_148927794.1/1-338 histidine kinase [Paenibacillus methanolicus]	F{n1}W{n2}V{n3}S{n4}D	dCache_1,HAMP,His_kinase,HATPase_c	Paenibacillus methanolicus	d__Bacteria;p__Firmicutes;c__Bacilli;o__Paenibacillales;f__Paenibacillaceae;g__Paenibacillus_G;s__Paenibacillus_G validus
WP_148932232.1	WP_148932232.1/1-333 histidine kinase [Paenibacillus methanolicus]	F{n1}W{n2}V{n3}S{n4}D	dCache_1,HAMP,His_kinase,HATPase_c	Paenibacillus methanolicus	d__Bacteria;p__Firmicutes;c__Bacilli;o__Paenibacillales;f__Paenibacillaceae;g__Paenibacillus_G;s__Paenibacillus_G validus
WP_148931886.1	WP_148931886.1/1-344 histidine kinase [Paenibacillus methanolicus]	F{n1}W{n2}V{n3}S{n4}D	dCache_1,HAMP,His_kinase,HATPase_c	Paenibacillus methanolicus	d__Bacteria;p__Firmicutes;c__Bacilli;o__Paenibacillales;f__Paenibacillaceae;g__Paenibacillus_G;s__Paenibacillus_G validus
WP_148927928.1	WP_148927928.1/1-343 histidine kinase [Paenibacillus methanolicus]	F{n1}W{n2}V{n3}S{n4}D	dCache_1,HAMP,His_kinase,HATPase_c	Paenibacillus methanolicus	d__Bacteria;p__Firmicutes;c__Bacilli;o__Paenibacillales;f__Paenibacillaceae;g__Paenibacillus_G;s__Paenibacillus_G validus
WP_148930864.1	WP_148930864.1/1-332 histidine kinase [Paenibacillus methanolicus]	F{n1}W{n2}I{n3}S{n4}D	dCache_1,HAMP,His_kinase,HATPase_c	Paenibacillus methanolicus	d__Bacteria;p__Firmicutes;c__Bacilli;o__Paenibacillales;f__Paenibacillaceae;g__Paenibacillus_G;s__Paenibacillus_G validus
WP_148930029.1	WP_148930029.1/1-349 histidine kinase [Paenibacillus methanolicus]	Y{n1}W{n2}I{n3}S{n4}D	dCache_1,HAMP,His_kinase,HATPase_c	Paenibacillus methanolicus	d__Bacteria;p__Firmicutes;c__Bacilli;o__Paenibacillales;f__Paenibacillaceae;g__Paenibacillus_G;s__Paenibacillus_G validus
WP_013915965.1	WP_013915965.1/1-336 sensor histidine kinase [Paenibacillus mucilaginosus]	Y{n1}W{n2}V{n3}S{n4}D	dCache_1,HAMP,His_kinase,HATPase_c	Paenibacillus mucilaginosus	d__Bacteria;p__Firmicutes;c__Bacilli;o__Paenibacillales;f__Paenibacillaceae;g__Paenibacillus_G;s__Paenibacillus_G validus
WP_014369728.1	WP_014369728.1/1-336 sensor histidine kinase [Paenibacillus mucilaginosus]	Y{n1}W{n2}V{n3}S{n4}D	dCache_1,HAMP,His_kinase,HATPase_c	Paenibacillus mucilaginosus	d__Bacteria;p__Firmicutes;c__Bacilli;o__Paenibacillales;f__Paenibacillaceae;g__Paenibacillus_G;s__Paenibacillus_G validus
WP_041618252.1	WP_041618252.1/1-336 sensor histidine kinase [Paenibacillus mucilaginosus]	Y{n1}W{n2}V{n3}S{n4}D	dCache_1,HAMP,His_kinase,HATPase_c	Paenibacillus mucilaginosus	d__Bacteria;p__Firmicutes;c__Bacilli;o__Paenibacillales;f__Paenibacillaceae;g__Paenibacillus_G;s__Paenibacillus_G validus
WP_013920634.1	WP_013920634.1/1-324 sensor histidine kinase [Paenibacillus mucilaginosus]	F{n1}W{n2}V{n3}S{n4}D	dCache_1,HAMP,His_kinase,HATPase_c	Paenibacillus mucilaginosus	d__Bacteria;p__Firmicutes;c__Bacilli;o__Paenibacillales;f__Paenibacillaceae;g__Paenibacillus_G;s__Paenibacillus_G validus
WP_014372263.1	WP_014372263.1/1-324 sensor histidine kinase [Paenibacillus mucilaginosus]	F{n1}W{n2}V{n3}S{n4}D	dCache_1,HAMP,His_kinase,HATPase_c	Paenibacillus mucilaginosus	d__Bacteria;p__Firmicutes;c__Bacilli;o__Paenibacillales;f__Paenibacillaceae;g__Paenibacillus_G;s__Paenibacillus_G validus
WP_014652761.1	WP_014652761.1/1-324 sensor histidine kinase [Paenibacillus mucilaginosus]	F{n1}W{n2}V{n3}S{n4}D	dCache_1,HAMP,His_kinase,HATPase_c	Paenibacillus mucilaginosus	d__Bacteria;p__Firmicutes;c__Bacilli;o__Paenibacillales;f__Paenibacillaceae;g__Paenibacillus_G;s__Paenibacillus_G validus
WP_014369348.1	WP_014369348.1/1-331 sensor histidine kinase [Paenibacillus mucilaginosus]	F{n1}W{n2}M{n3}T{n4}D	dCache_1,HAMP,His_kinase,HATPase_c	Paenibacillus mucilaginosus	d__Bacteria;p__Firmicutes;c__Bacilli;o__Paenibacillales;f__Paenibacillaceae;g__Paenibacillus_G;s__Paenibacillus_G validus
WP_013915423.1	WP_013915423.1/1-331 sensor histidine kinase [Paenibacillus mucilaginosus]	F{n1}W{n2}M{n3}T{n4}D	dCache_1,HAMP,His_kinase,HATPase_c	Paenibacillus mucilaginosus	d__Bacteria;p__Firmicutes;c__Bacilli;o__Paenibacillales;f__Paenibacillaceae;g__Paenibacillus_G;s__Paenibacillus_G validus
WP_014650204.1	WP_014650204.1/1-339 sensor histidine kinase [Paenibacillus mucilaginosus]	F{n1}W{n2}M{n3}T{n4}D	dCache_1,HAMP,His_kinase,HATPase_c	Paenibacillus mucilaginosus	d__Bacteria;p__Firmicutes;c__Bacilli;o__Paenibacillales;f__Paenibacillaceae;g__Paenibacillus_G;s__Paenibacillus_G validus
WP_069325686.1	WP_069325686.1/1-344 sensor histidine kinase [Paenibacillus nuruki]	F{n1}W{n2}I{n3}S{n4}D	dCache_1,HAMP,His_kinase,HATPase_c	Paenibacillus nuruki	d__Bacteria;p__Firmicutes;c__Bacilli;o__Paenibacillales;f__Paenibacillaceae;g__Paenibacillus_G;s__Paenibacillus_G validus
WP_128635564.1	WP_128635564.1/1-334 sensor histidine kinase [Paenibacillus oralis]	F{n1}W{n2}V{n3}S{n4}D	dCache_1,HAMP,His_kinase,HATPase_c	Paenibacillus oralis	d__Bacteria;p__Firmicutes;c__Bacilli;o__Paenibacillales;f__Paenibacillaceae;g__Paenibacillus_G;s__Paenibacillus_G validus
WP_128631040.1	WP_128631040.1/1-339 sensor histidine kinase [Paenibacillus oralis]	F{n1}W{n2}F{n3}S{n4}D	dCache_1,HAMP,His_kinase,HATPase_c	Paenibacillus oralis	d__Bacteria;p__Firmicutes;c__Bacilli;o__Paenibacillales;f__Paenibacillaceae;g__Paenibacillus_G;s__Paenibacillus_G validus
WP_068663934.1	WP_068663934.1/1-345 sensor histidine kinase [Paenibacillus oryzisoli]	F{n1}W{n2}V{n3}S{n4}D	dCache_1,HAMP,His_kinase,HATPase_c	Paenibacillus oryzisoli	d__Bacteria;p__Firmicutes;c__Bacilli;o__Paenibacillales;f__Paenibacillaceae;g__Paenibacillus_G;s__Paenibacillus_G validus
WP_157264949.1	WP_157264949.1/1-337 histidine kinase [Paenibacillus oryzisoli]	F{n1}W{n2}V{n3}S{n4}D	dCache_1,HAMP,His_kinase,HATPase_c	Paenibacillus oryzisoli	d__Bacteria;p__Firmicutes;c__Bacilli;o__Paenibacillales;f__Paenibacillaceae;g__Paenibacillus_G;s__Paenibacillus_G validus
WP_068662077.1	WP_068662077.1/1-338 sensor histidine kinase [Paenibacillus oryzisoli]	Y{n1}Y{n2}L{n3}T{n4}D	dCache_1,HAMP,His_kinase,HATPase_c	Paenibacillus oryzisoli	d__Bacteria;p__Firmicutes;c__Bacilli;o__Paenibacillales;f__Paenibacillaceae;g__Paenibacillus_G;s__Paenibacillus_G validus
WP_082927202.1	WP_082927202.1/1-321 sensor histidine kinase [Paenibacillus oryzisoli]	F{n1}W{n2}V{n3}S{n4}D	dCache_1,HAMP,His_kinase,HATPase_c	Paenibacillus oryzisoli	d__Bacteria;p__Firmicutes;c__Bacilli;o__Paenibacillales;f__Paenibacillaceae;g__Paenibacillus_G;s__Paenibacillus_G validus
WP_068666465.1	WP_068666465.1/1-293 sensor histidine kinase [Paenibacillus oryzisoli]	F{n1}W{n2}I{n3}S{n4}D	dCache_1,HAMP,His_kinase,HATPase_c	Paenibacillus oryzisoli	d__Bacteria;p__Firmicutes;c__Bacilli;o__Paenibacillales;f__Paenibacillaceae;g__Paenibacillus_G;s__Paenibacillus_G validus
WP_068663071.1	WP_068663071.1/1-289 sensor histidine kinase [Paenibacillus oryzisoli]	F{n1}W{n2}L{n3}S{n4}D	dCache_1,HAMP,His_kinase,HATPase_c	Paenibacillus oryzisoli	d__Bacteria;p__Firmicutes;c__Bacilli;o__Paenibacillales;f__Paenibacillaceae;g__Paenibacillus_G;s__Paenibacillus_G validus
WP_068667683.1	WP_068667683.1/1-336 sensor histidine kinase [Paenibacillus oryzisoli]	Y{n1}W{n2}F{n3}T{n4}D	dCache_1,HAMP,His_kinase,HATPase_c	Paenibacillus oryzisoli	d__Bacteria;p__Firmicutes;c__Bacilli;o__Paenibacillales;f__Paenibacillaceae;g__Paenibacillus_G;s__Paenibacillus_G validus
WP_068663782.1	WP_068663782.1/1-251 sensor histidine kinase [Paenibacillus oryzisoli]	Y{n1}W{n2}I{n3}S{n4}D	dCache_1,HAMP,His_kinase,HATPase_c	Paenibacillus oryzisoli	d__Bacteria;p__Firmicutes;c__Bacilli;o__Paenibacillales;f__Paenibacillaceae;g__Paenibacillus_G;s__Paenibacillus_G validus
WP_068661833.1	WP_068661833.1/1-301 sensor histidine kinase [Paenibacillus oryzisoli]	F{n1}W{n2}M{n3}T{n4}D	dCache_1,HAMP,His_kinase,HATPase_c	Paenibacillus oryzisoli	d__Bacteria;p__Firmicutes;c__Bacilli;o__Paenibacillales;f__Paenibacillaceae;g__Paenibacillus_G;s__Paenibacillus_G validus
WP_139996577.1	WP_139996577.1/1-346 histidine kinase [Paenibacillus paridis]	Y{n1}W{n2}L{n3}T{n4}D	dCache_1,HAMP,His_kinase,HATPase_c	Paenibacillus paridis	d__Bacteria;p__Firmicutes;c__Bacilli;o__Paenibacillales;f__Paenibacillaceae;g__Paenibacillus_G;s__Paenibacillus_G validus
WP_139994155.1	WP_139994155.1/1-344 histidine kinase [Paenibacillus paridis]	F{n1}W{n2}V{n3}S{n4}D	dCache_1,HAMP,His_kinase,HATPase_c	Paenibacillus paridis	d__Bacteria;p__Firmicutes;c__Bacilli;o__Paenibacillales;f__Paenibacillaceae;g__Paenibacillus_G;s__Paenibacillus_G validus
WP_139995289.1	WP_139995289.1/1-344 histidine kinase [Paenibacillus paridis]	F{n1}W{n2}V{n3}S{n4}D	dCache_1,HAMP,His_kinase,HATPase_c	Paenibacillus paridis	d__Bacteria;p__Firmicutes;c__Bacilli;o__Paenibacillales;f__Paenibacillaceae;g__Paenibacillus_G;s__Paenibacillus_G validus
WP_139994099.1	WP_139994099.1/1-296 histidine kinase [Paenibacillus paridis]	F{n1}W{n2}I{n3}S{n4}D	dCache_1,HAMP,His_kinase,HATPase_c	Paenibacillus paridis	d__Bacteria;p__Firmicutes;c__Bacilli;o__Paenibacillales;f__Paenibacillaceae;g__Paenibacillus_G;s__Paenibacillus_G validus
WP_139997109.1	WP_139997109.1/1-326 histidine kinase [Paenibacillus paridis]	Y{n1}W{n2}I{n3}S{n4}D	dCache_1,HAMP,His_kinase,HATPase_c	Paenibacillus paridis	d__Bacteria;p__Firmicutes;c__Bacilli;o__Paenibacillales;f__Paenibacillaceae;g__Paenibacillus_G;s__Paenibacillus_G validus
WP_139997086.1	WP_139997086.1/1-302 histidine kinase [Paenibacillus paridis]	F{n1}W{n2}I{n3}T{n4}D	dCache_1,HAMP,His_kinase,HATPase_c	Paenibacillus paridis	d__Bacteria;p__Firmicutes;c__Bacilli;o__Paenibacillales;f__Paenibacillaceae;g__Paenibacillus_G;s__Paenibacillus_G validus
WP_081666993.1	WP_081666993.1/1-333 sensor histidine kinase [Paenibacillus pinihumi]	F{n1}W{n2}V{n3}S{n4}D	dCache_1,HAMP,His_kinase,HATPase_c	Paenibacillus pinihumi	d__Bacteria;p__Firmicutes;c__Bacilli;o__Paenibacillales;f__Paenibacillaceae;g__Paenibacillus_G;s__Paenibacillus_G validus
WP_036710475.1	WP_036710475.1/1-344 sensor histidine kinase [Paenibacillus pinihumi]	F{n1}W{n2}V{n3}S{n4}D	dCache_1,HAMP,His_kinase,HATPase_c	Paenibacillus pinihumi	d__Bacteria;p__Firmicutes;c__Bacilli;o__Paenibacillales;f__Paenibacillaceae;g__Paenibacillus_G;s__Paenibacillus_G validus
WP_028560782.1	WP_028560782.1/1-335 sensor histidine kinase [Paenibacillus pinihumi]	Y{n1}W{n2}F{n3}T{n4}D	dCache_1,HAMP,His_kinase,HATPase_c	Paenibacillus pinihumi	d__Bacteria;p__Firmicutes;c__Bacilli;o__Paenibacillales;f__Paenibacillaceae;g__Paenibacillus_G;s__Paenibacillus_G validus
WP_028560786.1	WP_028560786.1/1-328 sensor histidine kinase [Paenibacillus pinihumi]	Y{n1}W{n2}L{n3}T{n4}D	dCache_1,HAMP,His_kinase,HATPase_c	Paenibacillus pinihumi	d__Bacteria;p__Firmicutes;c__Bacilli;o__Paenibacillales;f__Paenibacillaceae;g__Paenibacillus_G;s__Paenibacillus_G validus
WP_162515312.1	WP_162515312.1/1-255 histidine kinase [Paenibacillus pinistramenti]	Y{n1}Y{n2}V{n3}T{n4}D	dCache_1,HAMP,His_kinase,HATPase_c	Paenibacillus pinistramenti	d__Bacteria;p__Firmicutes;c__Bacilli;o__Paenibacillales;f__Paenibacillaceae;g__Paenibacillus_G;s__Paenibacillus_G validus
WP_138495897.1	WP_138495897.1/1-331 sensor histidine kinase [Paenibacillus pinistramenti]	F{n1}W{n2}V{n3}S{n4}D	dCache_1,HAMP,His_kinase,HATPase_c	Paenibacillus pinistramenti	d__Bacteria;p__Firmicutes;c__Bacilli;o__Paenibacillales;f__Paenibacillaceae;g__Paenibacillus_G;s__Paenibacillus_G validus
WP_129437233.1	WP_129437233.1/1-345 sensor histidine kinase [Paenibacillus protaetiae]	F{n1}W{n2}V{n3}S{n4}D	dCache_1,HAMP,His_kinase,HATPase_c	Paenibacillus protaetiae	d__Bacteria;p__Firmicutes;c__Bacilli;o__Paenibacillales;f__Paenibacillaceae;g__Paenibacillus_G;s__Paenibacillus_G validus
WP_155703784.1	WP_155703784.1/1-328 histidine kinase [Paenibacillus psychroresistens]	Y{n1}W{n2}-{n3}S{n4}D	dCache_1,HAMP,His_kinase,HATPase_c	Paenibacillus psychroresistens	d__Bacteria;p__Firmicutes;c__Bacilli;o__Paenibacillales;f__Paenibacillaceae;g__Paenibacillus_G;s__Paenibacillus_G validus
WP_155699688.1	WP_155699688.1/1-335 histidine kinase [Paenibacillus psychroresistens]	F{n1}W{n2}F{n3}S{n4}D	dCache_1,HAMP,His_kinase,HATPase_c	Paenibacillus psychroresistens	d__Bacteria;p__Firmicutes;c__Bacilli;o__Paenibacillales;f__Paenibacillaceae;g__Paenibacillus_G;s__Paenibacillus_G validus
WP_162462981.1	WP_162462981.1/1-347 histidine kinase [Paenibacillus psychroresistens]	Y{n1}W{n2}F{n3}S{n4}D	dCache_1,HAMP,His_kinase,HATPase_c	Paenibacillus psychroresistens	d__Bacteria;p__Firmicutes;c__Bacilli;o__Paenibacillales;f__Paenibacillaceae;g__Paenibacillus_G;s__Paenibacillus_G validus
WP_155704065.1	WP_155704065.1/1-329 histidine kinase [Paenibacillus psychroresistens]	Y{n1}W{n2}I{n3}S{n4}D	dCache_1,HAMP,His_kinase,HATPase_c	Paenibacillus psychroresistens	d__Bacteria;p__Firmicutes;c__Bacilli;o__Paenibacillales;f__Paenibacillaceae;g__Paenibacillus_G;s__Paenibacillus_G validus
WP_155700053.1	WP_155700053.1/1-311 histidine kinase [Paenibacillus psychroresistens]	F{n1}W{n2}F{n3}S{n4}D	dCache_1,HAMP,His_kinase,HATPase_c	Paenibacillus psychroresistens	d__Bacteria;p__Firmicutes;c__Bacilli;o__Paenibacillales;f__Paenibacillaceae;g__Paenibacillus_G;s__Paenibacillus_G validus
WP_173108782.1	WP_173108782.1/1-345 histidine kinase [Paenibacillus qinlingensis]	F{n1}W{n2}V{n3}S{n4}D	dCache_1,HAMP,His_kinase,HATPase_c	Paenibacillus qinlingensis	d__Bacteria;p__Firmicutes;c__Bacilli;o__Paenibacillales;f__Paenibacillaceae;g__Paenibacillus_G;s__Paenibacillus_G validus
WP_173109286.1	WP_173109286.1/1-337 histidine kinase [Paenibacillus qinlingensis]	F{n1}W{n2}V{n3}S{n4}D	dCache_1,HAMP,His_kinase,HATPase_c	Paenibacillus qinlingensis	d__Bacteria;p__Firmicutes;c__Bacilli;o__Paenibacillales;f__Paenibacillaceae;g__Paenibacillus_G;s__Paenibacillus_G validus
WP_173115923.1	WP_173115923.1/1-338 histidine kinase [Paenibacillus qinlingensis]	Y{n1}Y{n2}L{n3}T{n4}D	dCache_1,HAMP,His_kinase,HATPase_c	Paenibacillus qinlingensis	d__Bacteria;p__Firmicutes;c__Bacilli;o__Paenibacillales;f__Paenibacillaceae;g__Paenibacillus_G;s__Paenibacillus_G validus
WP_173114492.1	WP_173114492.1/1-346 histidine kinase [Paenibacillus qinlingensis]	Y{n1}W{n2}L{n3}T{n4}D	dCache_1,HAMP,His_kinase,HATPase_c	Paenibacillus qinlingensis	d__Bacteria;p__Firmicutes;c__Bacilli;o__Paenibacillales;f__Paenibacillaceae;g__Paenibacillus_G;s__Paenibacillus_G validus
WP_173121533.1	WP_173121533.1/1-321 histidine kinase [Paenibacillus qinlingensis]	F{n1}W{n2}V{n3}S{n4}D	dCache_1,HAMP,His_kinase,HATPase_c	Paenibacillus qinlingensis	d__Bacteria;p__Firmicutes;c__Bacilli;o__Paenibacillales;f__Paenibacillaceae;g__Paenibacillus_G;s__Paenibacillus_G validus
WP_173110522.1	WP_173110522.1/1-293 histidine kinase [Paenibacillus qinlingensis]	F{n1}W{n2}I{n3}S{n4}D	dCache_1,HAMP,His_kinase,HATPase_c	Paenibacillus qinlingensis	d__Bacteria;p__Firmicutes;c__Bacilli;o__Paenibacillales;f__Paenibacillaceae;g__Paenibacillus_G;s__Paenibacillus_G validus
WP_173108777.1	WP_173108777.1/1-289 histidine kinase [Paenibacillus qinlingensis]	F{n1}W{n2}L{n3}S{n4}D	dCache_1,HAMP,His_kinase,HATPase_c	Paenibacillus qinlingensis	d__Bacteria;p__Firmicutes;c__Bacilli;o__Paenibacillales;f__Paenibacillaceae;g__Paenibacillus_G;s__Paenibacillus_G validus
WP_173118554.1	WP_173118554.1/1-251 histidine kinase [Paenibacillus qinlingensis]	Y{n1}W{n2}I{n3}S{n4}D	dCache_1,HAMP,His_kinase,HATPase_c	Paenibacillus qinlingensis	d__Bacteria;p__Firmicutes;c__Bacilli;o__Paenibacillales;f__Paenibacillaceae;g__Paenibacillus_G;s__Paenibacillus_G validus
WP_173120047.1	WP_173120047.1/1-312 histidine kinase [Paenibacillus qinlingensis]	F{n1}W{n2}M{n3}T{n4}D	dCache_1,HAMP,His_kinase,HATPase_c	Paenibacillus qinlingensis	d__Bacteria;p__Firmicutes;c__Bacilli;o__Paenibacillales;f__Paenibacillaceae;g__Paenibacillus_G;s__Paenibacillus_G validus
WP_161693313.1	WP_161693313.1/1-345 histidine kinase [Paenibacillus sacheonensis]	F{n1}W{n2}F{n3}S{n4}D	dCache_1,HAMP,His_kinase,HATPase_c	Paenibacillus sacheonensis	d__Bacteria;p__Firmicutes;c__Bacilli;o__Paenibacillales;f__Paenibacillaceae;g__Paenibacillus_G;s__Paenibacillus_G validus
WP_161703426.1	WP_161703426.1/1-342 histidine kinase [Paenibacillus sacheonensis]	F{n1}W{n2}V{n3}S{n4}D	dCache_1,HAMP,His_kinase,HATPase_c	Paenibacillus sacheonensis	d__Bacteria;p__Firmicutes;c__Bacilli;o__Paenibacillales;f__Paenibacillaceae;g__Paenibacillus_G;s__Paenibacillus_G validus
WP_161699009.1	WP_161699009.1/1-343 histidine kinase [Paenibacillus sacheonensis]	Y{n1}W{n2}L{n3}T{n4}D	dCache_1,HAMP,His_kinase,HATPase_c	Paenibacillus sacheonensis	d__Bacteria;p__Firmicutes;c__Bacilli;o__Paenibacillales;f__Paenibacillaceae;g__Paenibacillus_G;s__Paenibacillus_G validus
WP_111147080.1	WP_111147080.1/1-333 sensor histidine kinase [Paenibacillus sambharensis]	F{n1}W{n2}V{n3}S{n4}D	dCache_1,HAMP,His_kinase,HATPase_c	Paenibacillus sambharensis	d__Bacteria;p__Firmicutes;c__Bacilli;o__Paenibacillales;f__Paenibacillaceae;g__Paenibacillus_G;s__Paenibacillus_G validus
WP_154656214.1	WP_154656214.1/1-320 histidine kinase [Paenibacillus sanguinis]	F{n1}W{n2}M{n3}T{n4}D	dCache_1,HAMP,His_kinase,HATPase_c	Paenibacillus sanguinis	d__Bacteria;p__Firmicutes;c__Bacilli;o__Paenibacillales;f__Paenibacillaceae;g__Paenibacillus_G;s__Paenibacillus_G validus
WP_154656132.1	WP_154656132.1/1-348 histidine kinase [Paenibacillus sanguinis]	F{n1}W{n2}I{n3}T{n4}D	dCache_1,HAMP,His_kinase,HATPase_c	Paenibacillus sanguinis	d__Bacteria;p__Firmicutes;c__Bacilli;o__Paenibacillales;f__Paenibacillaceae;g__Paenibacillus_G;s__Paenibacillus_G validus
WP_010274626.1	WP_010274626.1/1-328 sensor histidine kinase [Paenibacillus senegalensis]	Y{n1}W{n2}I{n3}T{n4}D	dCache_1,HAMP,His_kinase,HATPase_c	Paenibacillus senegalensis	d__Bacteria;p__Firmicutes;c__Bacilli;o__Paenibacillales;f__Paenibacillaceae;g__Paenibacillus_G;s__Paenibacillus_G validus
WP_162359623.1	WP_162359623.1/1-326 histidine kinase [Paenibacillus sp. 12200R189]	Y{n1}W{n2}L{n3}T{n4}D	dCache_1,HAMP,His_kinase,HATPase_c	Paenibacillus sp. 12200R189	d__Bacteria;p__Firmicutes;c__Bacilli;o__Paenibacillales;f__Paenibacillaceae;g__Paenibacillus_G;s__Paenibacillus_G validus
WP_162358811.1	WP_162358811.1/1-308 histidine kinase [Paenibacillus sp. 12200R189]	Y{n1}W{n2}-{n3}S{n4}D	dCache_1,HAMP,His_kinase,HATPase_c	Paenibacillus sp. 12200R189	d__Bacteria;p__Firmicutes;c__Bacilli;o__Paenibacillales;f__Paenibacillaceae;g__Paenibacillus_G;s__Paenibacillus_G validus
WP_162641251.1	WP_162641251.1/1-333 histidine kinase [Paenibacillus sp. 14171R81]	F{n1}W{n2}V{n3}S{n4}D	dCache_1,HAMP,His_kinase,HATPase_c	Paenibacillus sp. 14171R81	d__Bacteria;p__Firmicutes;c__Bacilli;o__Paenibacillales;f__Paenibacillaceae;g__Paenibacillus_G;s__Paenibacillus_G validus
WP_162640168.1	WP_162640168.1/1-342 histidine kinase [Paenibacillus sp. 14171R81]	F{n1}W{n2}V{n3}S{n4}D	dCache_1,HAMP,His_kinase,HATPase_c	Paenibacillus sp. 14171R81	d__Bacteria;p__Firmicutes;c__Bacilli;o__Paenibacillales;f__Paenibacillaceae;g__Paenibacillus_G;s__Paenibacillus_G validus
WP_162644949.1	WP_162644949.1/1-342 histidine kinase [Paenibacillus sp. 14171R81]	F{n1}W{n2}V{n3}S{n4}D	dCache_1,HAMP,His_kinase,HATPase_c	Paenibacillus sp. 14171R81	d__Bacteria;p__Firmicutes;c__Bacilli;o__Paenibacillales;f__Paenibacillaceae;g__Paenibacillus_G;s__Paenibacillus_G validus
WP_162642702.1	WP_162642702.1/1-326 histidine kinase [Paenibacillus sp. 14171R81]	Y{n1}W{n2}L{n3}T{n4}D	dCache_1,HAMP,His_kinase,HATPase_c	Paenibacillus sp. 14171R81	d__Bacteria;p__Firmicutes;c__Bacilli;o__Paenibacillales;f__Paenibacillaceae;g__Paenibacillus_G;s__Paenibacillus_G validus
WP_162638098.1	WP_162638098.1/1-325 histidine kinase [Paenibacillus sp. 14171R81]	Y{n1}W{n2}L{n3}S{n4}D	dCache_1,HAMP,His_kinase,HATPase_c	Paenibacillus sp. 14171R81	d__Bacteria;p__Firmicutes;c__Bacilli;o__Paenibacillales;f__Paenibacillaceae;g__Paenibacillus_G;s__Paenibacillus_G validus
WP_162643863.1	WP_162643863.1/1-251 histidine kinase [Paenibacillus sp. 14171R81]	Y{n1}W{n2}-{n3}S{n4}D	dCache_1,HAMP,His_kinase,HATPase_c	Paenibacillus sp. 14171R81	d__Bacteria;p__Firmicutes;c__Bacilli;o__Paenibacillales;f__Paenibacillaceae;g__Paenibacillus_G;s__Paenibacillus_G validus
WP_144939221.1	WP_144939221.1/1-341 histidine kinase [Paenibacillus sp. 32OW]	Y{n1}W{n2}I{n3}T{n4}D	dCache_1,HAMP,His_kinase,HATPase_c	Paenibacillus sp. 32OW	d__Bacteria;p__Firmicutes;c__Bacilli;o__Paenibacillales;f__Paenibacillaceae;g__Paenibacillus_G;s__Paenibacillus_G validus
WP_082655556.1	WP_082655556.1/1-337 sensor histidine kinase [Paenibacillus sp. 32OW]	F{n1}W{n2}V{n3}S{n4}D	dCache_1,HAMP,His_kinase,HATPase_c	Paenibacillus sp. 32OW	d__Bacteria;p__Firmicutes;c__Bacilli;o__Paenibacillales;f__Paenibacillaceae;g__Paenibacillus_G;s__Paenibacillus_G validus
WP_082655322.1	WP_082655322.1/1-325 histidine kinase [Paenibacillus sp. 32OW]	Y{n1}W{n2}L{n3}T{n4}D	dCache_1,HAMP,His_kinase,HATPase_c	Paenibacillus sp. 32OW	d__Bacteria;p__Firmicutes;c__Bacilli;o__Paenibacillales;f__Paenibacillaceae;g__Paenibacillus_G;s__Paenibacillus_G validus
WP_127197712.1	WP_127197712.1/1-324 sensor histidine kinase [Paenibacillus sp. 353]	F{n1}W{n2}V{n3}S{n4}D	dCache_1,HAMP,His_kinase,HATPase_c	Paenibacillus sp. 353	d__Bacteria;p__Firmicutes;c__Bacilli;o__Paenibacillales;f__Paenibacillaceae;g__Paenibacillus_G;s__Paenibacillus_G validus
WP_145654864.1	WP_145654864.1/1-336 histidine kinase [Paenibacillus sp. 597]	Y{n1}W{n2}V{n3}S{n4}D	dCache_1,HAMP,His_kinase,HATPase_c	Paenibacillus sp. 597	d__Bacteria;p__Firmicutes;c__Bacilli;o__Paenibacillales;f__Paenibacillaceae;g__Paenibacillus_G;s__Paenibacillus_G validus
WP_145669275.1	WP_145669275.1/1-332 histidine kinase [Paenibacillus sp. 597]	F{n1}W{n2}V{n3}S{n4}D	dCache_1,HAMP,His_kinase,HATPase_c	Paenibacillus sp. 597	d__Bacteria;p__Firmicutes;c__Bacilli;o__Paenibacillales;f__Paenibacillaceae;g__Paenibacillus_G;s__Paenibacillus_G validus
WP_145655709.1	WP_145655709.1/1-323 histidine kinase [Paenibacillus sp. 597]	F{n1}W{n2}V{n3}S{n4}D	dCache_1,HAMP,His_kinase,HATPase_c	Paenibacillus sp. 597	d__Bacteria;p__Firmicutes;c__Bacilli;o__Paenibacillales;f__Paenibacillaceae;g__Paenibacillus_G;s__Paenibacillus_G validus
WP_161411794.1	WP_161411794.1/1-336 histidine kinase [Paenibacillus sp. 5J6]	Y{n1}W{n2}V{n3}S{n4}D	dCache_1,HAMP,His_kinase,HATPase_c	Paenibacillus sp. 5J6	d__Bacteria;p__Firmicutes;c__Bacilli;o__Paenibacillales;f__Paenibacillaceae;g__Paenibacillus_G;s__Paenibacillus_G validus
WP_161406538.1	WP_161406538.1/1-332 histidine kinase [Paenibacillus sp. 5J6]	F{n1}W{n2}V{n3}S{n4}D	dCache_1,HAMP,His_kinase,HATPase_c	Paenibacillus sp. 5J6	d__Bacteria;p__Firmicutes;c__Bacilli;o__Paenibacillales;f__Paenibacillaceae;g__Paenibacillus_G;s__Paenibacillus_G validus
WP_161407363.1	WP_161407363.1/1-323 histidine kinase [Paenibacillus sp. 5J6]	F{n1}W{n2}V{n3}S{n4}D	dCache_1,HAMP,His_kinase,HATPase_c	Paenibacillus sp. 5J6	d__Bacteria;p__Firmicutes;c__Bacilli;o__Paenibacillales;f__Paenibacillaceae;g__Paenibacillus_G;s__Paenibacillus_G validus
WP_161411123.1	WP_161411123.1/1-344 histidine kinase [Paenibacillus sp. 5J6]	F{n1}W{n2}I{n3}S{n4}D	dCache_1,HAMP,His_kinase,HATPase_c	Paenibacillus sp. 5J6	d__Bacteria;p__Firmicutes;c__Bacilli;o__Paenibacillales;f__Paenibacillaceae;g__Paenibacillus_G;s__Paenibacillus_G validus
WP_095358098.1	WP_095358098.1/1-312 sensor histidine kinase [Paenibacillus sp. 75231]	F{n1}W{n2}F{n3}T{n4}D	dCache_1,HAMP,His_kinase,HATPase_c	Paenibacillus sp. 75231	d__Bacteria;p__Firmicutes;c__Bacilli;o__Paenibacillales;f__Paenibacillaceae;g__Paenibacillus_G;s__Paenibacillus_G validus
WP_163756974.1	WP_163756974.1/1-325 histidine kinase [Paenibacillus sp. ALJ109b]	Y{n1}W{n2}L{n3}S{n4}D	dCache_1,HAMP,His_kinase,HATPase_c	Paenibacillus sp. ALJ109b	d__Bacteria;p__Firmicutes;c__Bacilli;o__Paenibacillales;f__Paenibacillaceae;g__Paenibacillus_G;s__Paenibacillus_G validus
WP_116394586.1	WP_116394586.1/1-348 sensor histidine kinase [Paenibacillus sp. ATY16]	F{n1}W{n2}I{n3}S{n4}D	dCache_1,HAMP,His_kinase,HATPase_c	Paenibacillus sp. ATY16	d__Bacteria;p__Firmicutes;c__Bacilli;o__Paenibacillales;f__Paenibacillaceae;g__Paenibacillus_G;s__Paenibacillus_G validus
WP_116393689.1	WP_116393689.1/1-317 sensor histidine kinase [Paenibacillus sp. ATY16]	Y{n1}W{n2}-{n3}S{n4}D	dCache_1,HAMP,His_kinase,HATPase_c	Paenibacillus sp. ATY16	d__Bacteria;p__Firmicutes;c__Bacilli;o__Paenibacillales;f__Paenibacillaceae;g__Paenibacillus_G;s__Paenibacillus_G validus
WP_153784094.1	WP_153784094.1/1-348 histidine kinase [Paenibacillus sp. B01]	Y{n1}W{n2}A{n3}S{n4}D	dCache_1,HAMP,His_kinase,HATPase_c	Paenibacillus sp. B01	d__Bacteria;p__Firmicutes;c__Bacilli;o__Paenibacillales;f__Paenibacillaceae;g__Paenibacillus_G;s__Paenibacillus_G validus
WP_153783239.1	WP_153783239.1/1-343 histidine kinase [Paenibacillus sp. B01]	F{n1}W{n2}V{n3}S{n4}D	dCache_1,HAMP,His_kinase,HATPase_c	Paenibacillus sp. B01	d__Bacteria;p__Firmicutes;c__Bacilli;o__Paenibacillales;f__Paenibacillaceae;g__Paenibacillus_G;s__Paenibacillus_G validus
WP_149646418.1	WP_149646418.1/1-325 histidine kinase [Paenibacillus sp. B2(2019)]	Y{n1}Y{n2}V{n3}T{n4}D	dCache_1,HAMP,His_kinase,HATPase_c	Paenibacillus sp. B2(2019)	d__Bacteria;p__Firmicutes;c__Bacilli;o__Paenibacillales;f__Paenibacillaceae;g__Paenibacillus_G;s__Paenibacillus_G validus
WP_149646849.1	WP_149646849.1/1-332 histidine kinase [Paenibacillus sp. B2(2019)]	F{n1}W{n2}V{n3}S{n4}D	dCache_1,HAMP,His_kinase,HATPase_c	Paenibacillus sp. B2(2019)	d__Bacteria;p__Firmicutes;c__Bacilli;o__Paenibacillales;f__Paenibacillaceae;g__Paenibacillus_G;s__Paenibacillus_G validus
WP_167199787.1	WP_167199787.1/1-327 histidine kinase [Paenibacillus sp. BK720]	F{n1}W{n2}V{n3}S{n4}D	dCache_1,HAMP,His_kinase,HATPase_c	Paenibacillus sp. BK720	d__Bacteria;p__Firmicutes;c__Bacilli;o__Paenibacillales;f__Paenibacillaceae;g__Paenibacillus_G;s__Paenibacillus_G validus
WP_167201910.1	WP_167201910.1/1-305 histidine kinase [Paenibacillus sp. BK720]	Y{n1}W{n2}-{n3}S{n4}D	dCache_1,HAMP,His_kinase,HATPase_c	Paenibacillus sp. BK720	d__Bacteria;p__Firmicutes;c__Bacilli;o__Paenibacillales;f__Paenibacillaceae;g__Paenibacillus_G;s__Paenibacillus_G validus
WP_148248768.1	WP_148248768.1/1-325 histidine kinase [Paenibacillus sp. Cedars]	F{n1}W{n2}V{n3}T{n4}D	dCache_1,HAMP,His_kinase,HATPase_c	Paenibacillus sp. Cedars	d__Bacteria;p__Firmicutes;c__Bacilli;o__Paenibacillales;f__Paenibacillaceae;g__Paenibacillus_G;s__Paenibacillus_G validus
WP_148247035.1	WP_148247035.1/1-343 histidine kinase [Paenibacillus sp. Cedars]	F{n1}W{n2}V{n3}S{n4}D	dCache_1,HAMP,His_kinase,HATPase_c	Paenibacillus sp. Cedars	d__Bacteria;p__Firmicutes;c__Bacilli;o__Paenibacillales;f__Paenibacillaceae;g__Paenibacillus_G;s__Paenibacillus_G validus
WP_098746126.1	WP_098746126.1/1-325 sensor histidine kinase [Paenibacillus sp. EZK15]	F{n1}W{n2}V{n3}T{n4}D	dCache_1,HAMP,His_kinase,HATPase_c	Paenibacillus sp. EZK15	d__Bacteria;p__Firmicutes;c__Bacilli;o__Paenibacillales;f__Paenibacillaceae;g__Paenibacillus_G;s__Paenibacillus_G validus
WP_098746454.1	WP_098746454.1/1-343 sensor histidine kinase [Paenibacillus sp. EZK15]	F{n1}W{n2}V{n3}S{n4}D	dCache_1,HAMP,His_kinase,HATPase_c	Paenibacillus sp. EZK15	d__Bacteria;p__Firmicutes;c__Bacilli;o__Paenibacillales;f__Paenibacillaceae;g__Paenibacillus_G;s__Paenibacillus_G validus
WP_172798784.1	WP_172798784.1/1-251 histidine kinase [Paenibacillus sp. FJAT26967]	Y{n1}W{n2}I{n3}S{n4}D	dCache_1,HAMP,His_kinase,HATPase_c	Paenibacillus sp. FJAT26967	d__Bacteria;p__Firmicutes;c__Bacilli;o__Paenibacillales;f__Paenibacillaceae;g__Paenibacillus_G;s__Paenibacillus_G validus
WP_068774239.1	WP_068774239.1/1-336 sensor histidine kinase [Paenibacillus sp. FJAT26967]	F{n1}W{n2}I{n3}S{n4}D	dCache_1,HAMP,His_kinase,HATPase_c	Paenibacillus sp. FJAT26967	d__Bacteria;p__Firmicutes;c__Bacilli;o__Paenibacillales;f__Paenibacillaceae;g__Paenibacillus_G;s__Paenibacillus_G validus
WP_053376535.1	WP_053376535.1/1-338 sensor histidine kinase [Paenibacillus sp. FJAT27812]	Y{n1}F{n2}L{n3}T{n4}D	dCache_1,HAMP,His_kinase,HATPase_c	Paenibacillus sp. FJAT27812	d__Bacteria;p__Firmicutes;c__Bacilli;o__Paenibacillales;f__Paenibacillaceae;g__Paenibacillus_G;s__Paenibacillus_G validus
WP_053373151.1	WP_053373151.1/1-344 sensor histidine kinase [Paenibacillus sp. FJAT27812]	F{n1}W{n2}V{n3}S{n4}D	dCache_1,HAMP,His_kinase,HATPase_c	Paenibacillus sp. FJAT27812	d__Bacteria;p__Firmicutes;c__Bacilli;o__Paenibacillales;f__Paenibacillaceae;g__Paenibacillus_G;s__Paenibacillus_G validus
WP_053375151.1	WP_053375151.1/1-350 sensor histidine kinase [Paenibacillus sp. FJAT27812]	Y{n1}W{n2}I{n3}S{n4}D	dCache_1,HAMP,His_kinase,HATPase_c	Paenibacillus sp. FJAT27812	d__Bacteria;p__Firmicutes;c__Bacilli;o__Paenibacillales;f__Paenibacillaceae;g__Paenibacillus_G;s__Paenibacillus_G validus
WP_076267477.1	WP_076267477.1/1-343 sensor histidine kinase [Paenibacillus sp. FSL A50031]	F{n1}W{n2}V{n3}S{n4}D	dCache_1,HAMP,His_kinase,HATPase_c	Paenibacillus sp. FSL A50031	d__Bacteria;p__Firmicutes;c__Bacilli;o__Paenibacillales;f__Paenibacillaceae;g__Paenibacillus_G;s__Paenibacillus_G validus
WP_076268591.1	WP_076268591.1/1-344 sensor histidine kinase [Paenibacillus sp. FSL A50031]	F{n1}W{n2}V{n3}S{n4}D	dCache_1,HAMP,His_kinase,HATPase_c	Paenibacillus sp. FSL A50031	d__Bacteria;p__Firmicutes;c__Bacilli;o__Paenibacillales;f__Paenibacillaceae;g__Paenibacillus_G;s__Paenibacillus_G validus
WP_076270525.1	WP_076270525.1/1-344 sensor histidine kinase [Paenibacillus sp. FSL A50031]	F{n1}W{n2}V{n3}S{n4}D	dCache_1,HAMP,His_kinase,HATPase_c	Paenibacillus sp. FSL A50031	d__Bacteria;p__Firmicutes;c__Bacilli;o__Paenibacillales;f__Paenibacillaceae;g__Paenibacillus_G;s__Paenibacillus_G validus
WP_076268424.1	WP_076268424.1/1-318 sensor histidine kinase [Paenibacillus sp. FSL A50031]	F{n1}W{n2}I{n3}S{n4}D	dCache_1,HAMP,His_kinase,HATPase_c	Paenibacillus sp. FSL A50031	d__Bacteria;p__Firmicutes;c__Bacilli;o__Paenibacillales;f__Paenibacillaceae;g__Paenibacillus_G;s__Paenibacillus_G validus
WP_076269434.1	WP_076269434.1/1-325 sensor histidine kinase [Paenibacillus sp. FSL A50031]	Y{n1}W{n2}L{n3}S{n4}D	dCache_1,HAMP,His_kinase,HATPase_c	Paenibacillus sp. FSL A50031	d__Bacteria;p__Firmicutes;c__Bacilli;o__Paenibacillales;f__Paenibacillaceae;g__Paenibacillus_G;s__Paenibacillus_G validus
WP_076233360.1	WP_076233360.1/1-341 sensor histidine kinase [Paenibacillus sp. FSL H70331]	F{n1}W{n2}V{n3}S{n4}D	dCache_1,HAMP,His_kinase,HATPase_c	Paenibacillus sp. FSL H70331	d__Bacteria;p__Firmicutes;c__Bacilli;o__Paenibacillales;f__Paenibacillaceae;g__Paenibacillus_G;s__Paenibacillus_G validus
WP_076233834.1	WP_076233834.1/1-296 sensor histidine kinase [Paenibacillus sp. FSL H70331]	F{n1}W{n2}V{n3}S{n4}D	dCache_1,HAMP,His_kinase,HATPase_c	Paenibacillus sp. FSL H70331	d__Bacteria;p__Firmicutes;c__Bacilli;o__Paenibacillales;f__Paenibacillaceae;g__Paenibacillus_G;s__Paenibacillus_G validus
WP_076234234.1	WP_076234234.1/1-326 sensor histidine kinase [Paenibacillus sp. FSL H70331]	Y{n1}W{n2}I{n3}T{n4}D	dCache_1,HAMP,His_kinase,HATPase_c	Paenibacillus sp. FSL H70331	d__Bacteria;p__Firmicutes;c__Bacilli;o__Paenibacillales;f__Paenibacillaceae;g__Paenibacillus_G;s__Paenibacillus_G validus
WP_076228932.1	WP_076228932.1/1-251 sensor histidine kinase [Paenibacillus sp. FSL H70331]	Y{n1}W{n2}I{n3}S{n4}D	dCache_1,HAMP,His_kinase,HATPase_c	Paenibacillus sp. FSL H70331	d__Bacteria;p__Firmicutes;c__Bacilli;o__Paenibacillales;f__Paenibacillaceae;g__Paenibacillus_G;s__Paenibacillus_G validus
WP_038586225.1	WP_038586225.1/1-344 sensor histidine kinase [Paenibacillus sp. FSL H70357]	Y{n1}Y{n2}V{n3}T{n4}D	dCache_1,HAMP,His_kinase,HATPase_c	Paenibacillus sp. FSL H70357	d__Bacteria;p__Firmicutes;c__Bacilli;o__Paenibacillales;f__Paenibacillaceae;g__Paenibacillus_G;s__Paenibacillus_G validus
WP_081965884.1	WP_081965884.1/1-332 sensor histidine kinase [Paenibacillus sp. FSL H70357]	F{n1}W{n2}V{n3}S{n4}D	dCache_1,HAMP,His_kinase,HATPase_c	Paenibacillus sp. FSL H70357	d__Bacteria;p__Firmicutes;c__Bacilli;o__Paenibacillales;f__Paenibacillaceae;g__Paenibacillus_G;s__Paenibacillus_G validus
WP_052092153.1	WP_052092153.1/1-304 sensor histidine kinase [Paenibacillus sp. FSL H70357]	F{n1}W{n2}F{n3}T{n4}D	dCache_1,HAMP,His_kinase,HATPase_c	Paenibacillus sp. FSL H70357	d__Bacteria;p__Firmicutes;c__Bacilli;o__Paenibacillales;f__Paenibacillaceae;g__Paenibacillus_G;s__Paenibacillus_G validus
WP_042185059.1	WP_042185059.1/1-325 sensor histidine kinase [Paenibacillus sp. FSL H70737]	Y{n1}Y{n2}V{n3}T{n4}D	dCache_1,HAMP,His_kinase,HATPase_c	Paenibacillus sp. FSL H70737	d__Bacteria;p__Firmicutes;c__Bacilli;o__Paenibacillales;f__Paenibacillaceae;g__Paenibacillus_G;s__Paenibacillus_G validus
WP_081951172.1	WP_081951172.1/1-332 sensor histidine kinase [Paenibacillus sp. FSL H70737]	F{n1}W{n2}V{n3}S{n4}D	dCache_1,HAMP,His_kinase,HATPase_c	Paenibacillus sp. FSL H70737	d__Bacteria;p__Firmicutes;c__Bacilli;o__Paenibacillales;f__Paenibacillaceae;g__Paenibacillus_G;s__Paenibacillus_G validus
WP_076244145.1	WP_076244145.1/1-342 sensor histidine kinase [Paenibacillus sp. FSL H80259]	Y{n1}W{n2}A{n3}S{n4}D	dCache_1,HAMP,His_kinase,HATPase_c	Paenibacillus sp. FSL H80259	d__Bacteria;p__Firmicutes;c__Bacilli;o__Paenibacillales;f__Paenibacillaceae;g__Paenibacillus_G;s__Paenibacillus_G validus
WP_076247204.1	WP_076247204.1/1-345 sensor histidine kinase [Paenibacillus sp. FSL H80259]	Y{n1}Y{n2}V{n3}T{n4}D	dCache_1,HAMP,His_kinase,HATPase_c	Paenibacillus sp. FSL H80259	d__Bacteria;p__Firmicutes;c__Bacilli;o__Paenibacillales;f__Paenibacillaceae;g__Paenibacillus_G;s__Paenibacillus_G validus
WP_083705448.1	WP_083705448.1/1-333 sensor histidine kinase [Paenibacillus sp. FSL H80259]	F{n1}W{n2}V{n3}S{n4}D	dCache_1,HAMP,His_kinase,HATPase_c	Paenibacillus sp. FSL H80259	d__Bacteria;p__Firmicutes;c__Bacilli;o__Paenibacillales;f__Paenibacillaceae;g__Paenibacillus_G;s__Paenibacillus_G validus
WP_076246860.1	WP_076246860.1/1-301 sensor histidine kinase [Paenibacillus sp. FSL H80259]	F{n1}W{n2}F{n3}T{n4}D	dCache_1,HAMP,His_kinase,HATPase_c	Paenibacillus sp. FSL H80259	d__Bacteria;p__Firmicutes;c__Bacilli;o__Paenibacillales;f__Paenibacillaceae;g__Paenibacillus_G;s__Paenibacillus_G validus
WP_076339488.1	WP_076339488.1/1-342 sensor histidine kinase [Paenibacillus sp. FSL H80548]	F{n1}W{n2}V{n3}S{n4}D	dCache_1,HAMP,His_kinase,HATPase_c	Paenibacillus sp. FSL H80548	d__Bacteria;p__Firmicutes;c__Bacilli;o__Paenibacillales;f__Paenibacillaceae;g__Paenibacillus_G;s__Paenibacillus_G validus
WP_076335733.1	WP_076335733.1/1-332 sensor histidine kinase [Paenibacillus sp. FSL H80548]	F{n1}W{n2}V{n3}S{n4}D	dCache_1,HAMP,His_kinase,HATPase_c	Paenibacillus sp. FSL H80548	d__Bacteria;p__Firmicutes;c__Bacilli;o__Paenibacillales;f__Paenibacillaceae;g__Paenibacillus_G;s__Paenibacillus_G validus
WP_076337784.1	WP_076337784.1/1-325 sensor histidine kinase [Paenibacillus sp. FSL H80548]	Y{n1}W{n2}L{n3}S{n4}D	dCache_1,HAMP,His_kinase,HATPase_c	Paenibacillus sp. FSL H80548	d__Bacteria;p__Firmicutes;c__Bacilli;o__Paenibacillales;f__Paenibacillaceae;g__Paenibacillus_G;s__Paenibacillus_G validus
WP_036661304.1	WP_036661304.1/1-344 sensor histidine kinase [Paenibacillus sp. FSL H8457]	F{n1}W{n2}V{n3}S{n4}D	dCache_1,HAMP,His_kinase,HATPase_c	Paenibacillus sp. FSL H8457	d__Bacteria;p__Firmicutes;c__Bacilli;o__Paenibacillales;f__Paenibacillaceae;g__Paenibacillus_G;s__Paenibacillus_G validus
WP_042135615.1	WP_042135615.1/1-341 sensor histidine kinase [Paenibacillus sp. FSL P40081]	Y{n1}W{n2}A{n3}S{n4}D	dCache_1,HAMP,His_kinase,HATPase_c	Paenibacillus sp. FSL P40081	d__Bacteria;p__Firmicutes;c__Bacilli;o__Paenibacillales;f__Paenibacillaceae;g__Paenibacillus_G;s__Paenibacillus_G validus
WP_042140763.1	WP_042140763.1/1-345 sensor histidine kinase [Paenibacillus sp. FSL P40081]	Y{n1}Y{n2}V{n3}T{n4}D	dCache_1,HAMP,His_kinase,HATPase_c	Paenibacillus sp. FSL P40081	d__Bacteria;p__Firmicutes;c__Bacilli;o__Paenibacillales;f__Paenibacillaceae;g__Paenibacillus_G;s__Paenibacillus_G validus
WP_081970065.1	WP_081970065.1/1-333 sensor histidine kinase [Paenibacillus sp. FSL P40081]	F{n1}W{n2}V{n3}S{n4}D	dCache_1,HAMP,His_kinase,HATPase_c	Paenibacillus sp. FSL P40081	d__Bacteria;p__Firmicutes;c__Bacilli;o__Paenibacillales;f__Paenibacillaceae;g__Paenibacillus_G;s__Paenibacillus_G validus
WP_042138032.1	WP_042138032.1/1-301 sensor histidine kinase [Paenibacillus sp. FSL P40081]	F{n1}W{n2}F{n3}T{n4}D	dCache_1,HAMP,His_kinase,HATPase_c	Paenibacillus sp. FSL P40081	d__Bacteria;p__Firmicutes;c__Bacilli;o__Paenibacillales;f__Paenibacillaceae;g__Paenibacillus_G;s__Paenibacillus_G validus
WP_042140801.1	WP_042140801.1/1-347 sensor histidine kinase [Paenibacillus sp. FSL P40081]	Y{n1}W{n2}I{n3}T{n4}D	dCache_1,HAMP,His_kinase,HATPase_c	Paenibacillus sp. FSL P40081	d__Bacteria;p__Firmicutes;c__Bacilli;o__Paenibacillales;f__Paenibacillaceae;g__Paenibacillus_G;s__Paenibacillus_G validus
WP_042124316.1	WP_042124316.1/1-326 sensor histidine kinase [Paenibacillus sp. FSL R50345]	Y{n1}Y{n2}V{n3}T{n4}D	dCache_1,HAMP,His_kinase,HATPase_c	Paenibacillus sp. FSL R50345	d__Bacteria;p__Firmicutes;c__Bacilli;o__Paenibacillales;f__Paenibacillaceae;g__Paenibacillus_G;s__Paenibacillus_G validus
WP_042234894.1	WP_042234894.1/1-342 sensor histidine kinase [Paenibacillus sp. FSL R50912]	Y{n1}W{n2}A{n3}S{n4}D	dCache_1,HAMP,His_kinase,HATPase_c	Paenibacillus sp. FSL R50912	d__Bacteria;p__Firmicutes;c__Bacilli;o__Paenibacillales;f__Paenibacillaceae;g__Paenibacillus_G;s__Paenibacillus_G validus
WP_081956590.1	WP_081956590.1/1-333 sensor histidine kinase [Paenibacillus sp. FSL R50912]	F{n1}W{n2}V{n3}S{n4}D	dCache_1,HAMP,His_kinase,HATPase_c	Paenibacillus sp. FSL R50912	d__Bacteria;p__Firmicutes;c__Bacilli;o__Paenibacillales;f__Paenibacillaceae;g__Paenibacillus_G;s__Paenibacillus_G validus
WP_039869963.1	WP_039869963.1/1-344 sensor histidine kinase [Paenibacillus sp. FSL R70273]	Y{n1}Y{n2}V{n3}T{n4}D	dCache_1,HAMP,His_kinase,HATPase_c	Paenibacillus sp. FSL R70273	d__Bacteria;p__Firmicutes;c__Bacilli;o__Paenibacillales;f__Paenibacillaceae;g__Paenibacillus_G;s__Paenibacillus_G validus
WP_081957441.1	WP_081957441.1/1-332 sensor histidine kinase [Paenibacillus sp. FSL R70273]	F{n1}W{n2}V{n3}S{n4}D	dCache_1,HAMP,His_kinase,HATPase_c	Paenibacillus sp. FSL R70273	d__Bacteria;p__Firmicutes;c__Bacilli;o__Paenibacillales;f__Paenibacillaceae;g__Paenibacillus_G;s__Paenibacillus_G validus
WP_144027043.1	WP_144027043.1/1-308 histidine kinase [Paenibacillus sp. FSL R70273]	F{n1}W{n2}F{n3}T{n4}D	dCache_1,HAMP,His_kinase,HATPase_c	Paenibacillus sp. FSL R70273	d__Bacteria;p__Firmicutes;c__Bacilli;o__Paenibacillales;f__Paenibacillaceae;g__Paenibacillus_G;s__Paenibacillus_G validus
WP_039873468.1	WP_039873468.1/1-256 sensor histidine kinase [Paenibacillus sp. FSL R70273]	Y{n1}W{n2}-{n3}S{n4}D	dCache_1,HAMP,His_kinase,HATPase_c	Paenibacillus sp. FSL R70273	d__Bacteria;p__Firmicutes;c__Bacilli;o__Paenibacillales;f__Paenibacillaceae;g__Paenibacillus_G;s__Paenibacillus_G validus
WP_042173030.1	WP_042173030.1/1-344 sensor histidine kinase [Paenibacillus sp. FSL R70331]	Y{n1}Y{n2}V{n3}T{n4}D	dCache_1,HAMP,His_kinase,HATPase_c	Paenibacillus sp. FSL R70331	d__Bacteria;p__Firmicutes;c__Bacilli;o__Paenibacillales;f__Paenibacillaceae;g__Paenibacillus_G;s__Paenibacillus_G validus
WP_042182911.1	WP_042182911.1/1-332 sensor histidine kinase [Paenibacillus sp. FSL R70331]	F{n1}W{n2}V{n3}S{n4}D	dCache_1,HAMP,His_kinase,HATPase_c	Paenibacillus sp. FSL R70331	d__Bacteria;p__Firmicutes;c__Bacilli;o__Paenibacillales;f__Paenibacillaceae;g__Paenibacillus_G;s__Paenibacillus_G validus
WP_076159651.1	WP_076159651.1/1-337 sensor histidine kinase [Paenibacillus sp. FSL R70337]	Y{n1}Y{n2}V{n3}T{n4}D	dCache_1,HAMP,His_kinase,HATPase_c	Paenibacillus sp. FSL R70337	d__Bacteria;p__Firmicutes;c__Bacilli;o__Paenibacillales;f__Paenibacillaceae;g__Paenibacillus_G;s__Paenibacillus_G validus
WP_083677887.1	WP_083677887.1/1-333 sensor histidine kinase [Paenibacillus sp. FSL R70337]	F{n1}W{n2}V{n3}S{n4}D	dCache_1,HAMP,His_kinase,HATPase_c	Paenibacillus sp. FSL R70337	d__Bacteria;p__Firmicutes;c__Bacilli;o__Paenibacillales;f__Paenibacillaceae;g__Paenibacillus_G;s__Paenibacillus_G validus
WP_076157270.1	WP_076157270.1/1-259 sensor histidine kinase [Paenibacillus sp. FSL R70337]	Y{n1}W{n2}-{n3}S{n4}D	dCache_1,HAMP,His_kinase,HATPase_c	Paenibacillus sp. FSL R70337	d__Bacteria;p__Firmicutes;c__Bacilli;o__Paenibacillales;f__Paenibacillaceae;g__Paenibacillus_G;s__Paenibacillus_G validus
WP_036694890.1	WP_036694890.1/1-337 sensor histidine kinase [Paenibacillus sp. FSL R7269]	Y{n1}Y{n2}V{n3}T{n4}D	dCache_1,HAMP,His_kinase,HATPase_c	Paenibacillus sp. FSL R7269	d__Bacteria;p__Firmicutes;c__Bacilli;o__Paenibacillales;f__Paenibacillaceae;g__Paenibacillus_G;s__Paenibacillus_G validus
WP_084649087.1	WP_084649087.1/1-333 sensor histidine kinase [Paenibacillus sp. FSL R7269]	F{n1}W{n2}V{n3}S{n4}D	dCache_1,HAMP,His_kinase,HATPase_c	Paenibacillus sp. FSL R7269	d__Bacteria;p__Firmicutes;c__Bacilli;o__Paenibacillales;f__Paenibacillaceae;g__Paenibacillus_G;s__Paenibacillus_G validus
WP_036695209.1	WP_036695209.1/1-259 sensor histidine kinase [Paenibacillus sp. FSL R7269]	Y{n1}W{n2}-{n3}S{n4}D	dCache_1,HAMP,His_kinase,HATPase_c	Paenibacillus sp. FSL R7269	d__Bacteria;p__Firmicutes;c__Bacilli;o__Paenibacillales;f__Paenibacillaceae;g__Paenibacillus_G;s__Paenibacillus_G validus
WP_036725345.1	WP_036725345.1/1-342 sensor histidine kinase [Paenibacillus sp. FSL R7277]	Y{n1}W{n2}A{n3}S{n4}D	dCache_1,HAMP,His_kinase,HATPase_c	Paenibacillus sp. FSL R7277	d__Bacteria;p__Firmicutes;c__Bacilli;o__Paenibacillales;f__Paenibacillaceae;g__Paenibacillus_G;s__Paenibacillus_G validus
WP_036730437.1	WP_036730437.1/1-338 sensor histidine kinase [Paenibacillus sp. FSL R7277]	Y{n1}Y{n2}V{n3}T{n4}D	dCache_1,HAMP,His_kinase,HATPase_c	Paenibacillus sp. FSL R7277	d__Bacteria;p__Firmicutes;c__Bacilli;o__Paenibacillales;f__Paenibacillaceae;g__Paenibacillus_G;s__Paenibacillus_G validus
WP_051478720.1	WP_051478720.1/1-333 sensor histidine kinase [Paenibacillus sp. FSL R7277]	F{n1}W{n2}V{n3}S{n4}D	dCache_1,HAMP,His_kinase,HATPase_c	Paenibacillus sp. FSL R7277	d__Bacteria;p__Firmicutes;c__Bacilli;o__Paenibacillales;f__Paenibacillaceae;g__Paenibacillus_G;s__Paenibacillus_G validus
WP_168120536.1	WP_168120536.1/1-306 histidine kinase [Paenibacillus sp. HB172176]	F{n1}W{n2}I{n3}T{n4}D	dCache_1,HAMP,His_kinase,HATPase_c	Paenibacillus sp. HB172176	d__Bacteria;p__Firmicutes;c__Bacilli;o__Paenibacillales;f__Paenibacillaceae;g__Paenibacillus_G;s__Paenibacillus_G validus
WP_160498956.1	WP_160498956.1/1-344 histidine kinase [Paenibacillus sp. HJL G12]	F{n1}W{n2}V{n3}S{n4}D	dCache_1,HAMP,His_kinase,HATPase_c	Paenibacillus sp. HJL G12	d__Bacteria;p__Firmicutes;c__Bacilli;o__Paenibacillales;f__Paenibacillaceae;g__Paenibacillus_G;s__Paenibacillus_G validus
WP_160495751.1	WP_160495751.1/1-322 histidine kinase [Paenibacillus sp. HJL G12]	Y{n1}W{n2}V{n3}S{n4}D	dCache_1,HAMP,His_kinase,HATPase_c	Paenibacillus sp. HJL G12	d__Bacteria;p__Firmicutes;c__Bacilli;o__Paenibacillales;f__Paenibacillaceae;g__Paenibacillus_G;s__Paenibacillus_G validus
WP_160499624.1	WP_160499624.1/1-345 histidine kinase [Paenibacillus sp. HJL G12]	Y{n1}W{n2}I{n3}S{n4}D	dCache_1,HAMP,His_kinase,HATPase_c	Paenibacillus sp. HJL G12	d__Bacteria;p__Firmicutes;c__Bacilli;o__Paenibacillales;f__Paenibacillaceae;g__Paenibacillus_G;s__Paenibacillus_G validus
WP_144854362.1	WP_144854362.1/1-333 histidine kinase [Paenibacillus sp. JC52]	F{n1}W{n2}V{n3}S{n4}D	dCache_1,HAMP,His_kinase,HATPase_c	Paenibacillus sp. JC52	d__Bacteria;p__Firmicutes;c__Bacilli;o__Paenibacillales;f__Paenibacillaceae;g__Paenibacillus_G;s__Paenibacillus_G validus
WP_041613529.1	WP_041613529.1/1-338 histidine kinase [Paenibacillus sp. JDR2]	F{n1}W{n2}V{n3}S{n4}D	dCache_1,HAMP,His_kinase,HATPase_c	Paenibacillus sp. JDR2	d__Bacteria;p__Firmicutes;c__Bacilli;o__Paenibacillales;f__Paenibacillaceae;g__Paenibacillus_G;s__Paenibacillus_G validus
WP_015845895.1	WP_015845895.1/1-327 sensor histidine kinase [Paenibacillus sp. JDR2]	F{n1}W{n2}V{n3}S{n4}D	dCache_1,HAMP,His_kinase,HATPase_c	Paenibacillus sp. JDR2	d__Bacteria;p__Firmicutes;c__Bacilli;o__Paenibacillales;f__Paenibacillaceae;g__Paenibacillus_G;s__Paenibacillus_G validus
WP_015842780.1	WP_015842780.1/1-327 sensor histidine kinase [Paenibacillus sp. JDR2]	Y{n1}W{n2}L{n3}T{n4}D	dCache_1,HAMP,His_kinase,HATPase_c	Paenibacillus sp. JDR2	d__Bacteria;p__Firmicutes;c__Bacilli;o__Paenibacillales;f__Paenibacillaceae;g__Paenibacillus_G;s__Paenibacillus_G validus
WP_015847746.1	WP_015847746.1/1-348 sensor histidine kinase [Paenibacillus sp. JDR2]	F{n1}W{n2}I{n3}S{n4}D	dCache_1,HAMP,His_kinase,HATPase_c	Paenibacillus sp. JDR2	d__Bacteria;p__Firmicutes;c__Bacilli;o__Paenibacillales;f__Paenibacillaceae;g__Paenibacillus_G;s__Paenibacillus_G validus
WP_015843591.1	WP_015843591.1/1-336 sensor histidine kinase [Paenibacillus sp. JDR2]	F{n1}W{n2}V{n3}T{n4}D	dCache_1,HAMP,His_kinase,HATPase_c	Paenibacillus sp. JDR2	d__Bacteria;p__Firmicutes;c__Bacilli;o__Paenibacillales;f__Paenibacillaceae;g__Paenibacillus_G;s__Paenibacillus_G validus
WP_154118347.1	WP_154118347.1/1-332 histidine kinase [Paenibacillus sp. LCT2]	F{n1}W{n2}V{n3}S{n4}D	dCache_1,HAMP,His_kinase,HATPase_c	Paenibacillus sp. LCT2	d__Bacteria;p__Firmicutes;c__Bacilli;o__Paenibacillales;f__Paenibacillaceae;g__Paenibacillus_G;s__Paenibacillus_G validus
WP_171649837.1	WP_171649837.1/1-333 histidine kinase [Paenibacillus sp. LMG 31456]	Y{n1}W{n2}V{n3}S{n4}D	dCache_1,HAMP,His_kinase,HATPase_c	Paenibacillus sp. LMG 31456	d__Bacteria;p__Firmicutes;c__Bacilli;o__Paenibacillales;f__Paenibacillaceae;g__Paenibacillus_G;s__Paenibacillus_G validus
WP_171654940.1	WP_171654940.1/1-295 histidine kinase [Paenibacillus sp. LMG 31456]	F{n1}W{n2}V{n3}S{n4}D	dCache_1,HAMP,His_kinase,HATPase_c	Paenibacillus sp. LMG 31456	d__Bacteria;p__Firmicutes;c__Bacilli;o__Paenibacillales;f__Paenibacillaceae;g__Paenibacillus_G;s__Paenibacillus_G validus
WP_171654349.1	WP_171654349.1/1-251 histidine kinase [Paenibacillus sp. LMG 31456]	Y{n1}W{n2}I{n3}S{n4}D	dCache_1,HAMP,His_kinase,HATPase_c	Paenibacillus sp. LMG 31456	d__Bacteria;p__Firmicutes;c__Bacilli;o__Paenibacillales;f__Paenibacillaceae;g__Paenibacillus_G;s__Paenibacillus_G validus
WP_171687320.1	WP_171687320.1/1-325 histidine kinase [Paenibacillus sp. LMG 31457]	F{n1}W{n2}V{n3}S{n4}D	dCache_1,HAMP,His_kinase,HATPase_c	Paenibacillus sp. LMG 31457	d__Bacteria;p__Firmicutes;c__Bacilli;o__Paenibacillales;f__Paenibacillaceae;g__Paenibacillus_G;s__Paenibacillus_G validus
WP_171683974.1	WP_171683974.1/1-334 histidine kinase [Paenibacillus sp. LMG 31457]	F{n1}W{n2}V{n3}S{n4}D	dCache_1,HAMP,His_kinase,HATPase_c	Paenibacillus sp. LMG 31457	d__Bacteria;p__Firmicutes;c__Bacilli;o__Paenibacillales;f__Paenibacillaceae;g__Paenibacillus_G;s__Paenibacillus_G validus
WP_171687358.1	WP_171687358.1/1-251 histidine kinase [Paenibacillus sp. LMG 31457]	Y{n1}W{n2}I{n3}S{n4}D	dCache_1,HAMP,His_kinase,HATPase_c	Paenibacillus sp. LMG 31457	d__Bacteria;p__Firmicutes;c__Bacilli;o__Paenibacillales;f__Paenibacillaceae;g__Paenibacillus_G;s__Paenibacillus_G validus
WP_171642701.1	WP_171642701.1/1-325 histidine kinase [Paenibacillus sp. LMG 31458]	F{n1}W{n2}V{n3}S{n4}D	dCache_1,HAMP,His_kinase,HATPase_c	Paenibacillus sp. LMG 31458	d__Bacteria;p__Firmicutes;c__Bacilli;o__Paenibacillales;f__Paenibacillaceae;g__Paenibacillus_G;s__Paenibacillus_G validus
WP_171649254.1	WP_171649254.1/1-344 histidine kinase [Paenibacillus sp. LMG 31458]	F{n1}W{n2}I{n3}S{n4}D	dCache_1,HAMP,His_kinase,HATPase_c	Paenibacillus sp. LMG 31458	d__Bacteria;p__Firmicutes;c__Bacilli;o__Paenibacillales;f__Paenibacillaceae;g__Paenibacillus_G;s__Paenibacillus_G validus
WP_171718495.1	WP_171718495.1/1-341 histidine kinase [Paenibacillus sp. LMG 31459]	Y{n1}W{n2}A{n3}S{n4}D	dCache_1,HAMP,His_kinase,HATPase_c	Paenibacillus sp. LMG 31459	d__Bacteria;p__Firmicutes;c__Bacilli;o__Paenibacillales;f__Paenibacillaceae;g__Paenibacillus_G;s__Paenibacillus_G validus
WP_171716635.1	WP_171716635.1/1-333 histidine kinase [Paenibacillus sp. LMG 31459]	F{n1}W{n2}V{n3}S{n4}D	dCache_1,HAMP,His_kinase,HATPase_c	Paenibacillus sp. LMG 31459	d__Bacteria;p__Firmicutes;c__Bacilli;o__Paenibacillales;f__Paenibacillaceae;g__Paenibacillus_G;s__Paenibacillus_G validus
WP_171715771.1	WP_171715771.1/1-349 histidine kinase [Paenibacillus sp. LMG 31459]	Y{n1}W{n2}F{n3}S{n4}D	dCache_1,HAMP,His_kinase,HATPase_c	Paenibacillus sp. LMG 31459	d__Bacteria;p__Firmicutes;c__Bacilli;o__Paenibacillales;f__Paenibacillaceae;g__Paenibacillus_G;s__Paenibacillus_G validus
WP_171716280.1	WP_171716280.1/1-301 histidine kinase [Paenibacillus sp. LMG 31459]	F{n1}W{n2}F{n3}T{n4}D	dCache_1,HAMP,His_kinase,HATPase_c	Paenibacillus sp. LMG 31459	d__Bacteria;p__Firmicutes;c__Bacilli;o__Paenibacillales;f__Paenibacillaceae;g__Paenibacillus_G;s__Paenibacillus_G validus
WP_171717513.1	WP_171717513.1/1-347 histidine kinase [Paenibacillus sp. LMG 31459]	Y{n1}W{n2}I{n3}T{n4}D	dCache_1,HAMP,His_kinase,HATPase_c	Paenibacillus sp. LMG 31459	d__Bacteria;p__Firmicutes;c__Bacilli;o__Paenibacillales;f__Paenibacillaceae;g__Paenibacillus_G;s__Paenibacillus_G validus
WP_171693024.1	WP_171693024.1/1-344 histidine kinase [Paenibacillus sp. LMG 31460]	F{n1}W{n2}I{n3}S{n4}D	dCache_1,HAMP,His_kinase,HATPase_c	Paenibacillus sp. LMG 31460	d__Bacteria;p__Firmicutes;c__Bacilli;o__Paenibacillales;f__Paenibacillaceae;g__Paenibacillus_G;s__Paenibacillus_G validus
WP_171634557.1	WP_171634557.1/1-338 histidine kinase [Paenibacillus sp. LMG 31461]	Y{n1}Y{n2}L{n3}T{n4}D	dCache_1,HAMP,His_kinase,HATPase_c	Paenibacillus sp. LMG 31461	d__Bacteria;p__Firmicutes;c__Bacilli;o__Paenibacillales;f__Paenibacillaceae;g__Paenibacillus_G;s__Paenibacillus_G validus
WP_171631660.1	WP_171631660.1/1-344 histidine kinase [Paenibacillus sp. LMG 31461]	Y{n1}W{n2}L{n3}T{n4}D	dCache_1,HAMP,His_kinase,HATPase_c	Paenibacillus sp. LMG 31461	d__Bacteria;p__Firmicutes;c__Bacilli;o__Paenibacillales;f__Paenibacillaceae;g__Paenibacillus_G;s__Paenibacillus_G validus
WP_171634426.1	WP_171634426.1/1-321 histidine kinase [Paenibacillus sp. LMG 31461]	F{n1}W{n2}V{n3}S{n4}D	dCache_1,HAMP,His_kinase,HATPase_c	Paenibacillus sp. LMG 31461	d__Bacteria;p__Firmicutes;c__Bacilli;o__Paenibacillales;f__Paenibacillaceae;g__Paenibacillus_G;s__Paenibacillus_G validus
WP_171630311.1	WP_171630311.1/1-344 histidine kinase [Paenibacillus sp. LMG 31461]	Y{n1}W{n2}F{n3}S{n4}D	dCache_1,HAMP,His_kinase,HATPase_c	Paenibacillus sp. LMG 31461	d__Bacteria;p__Firmicutes;c__Bacilli;o__Paenibacillales;f__Paenibacillaceae;g__Paenibacillus_G;s__Paenibacillus_G validus
WP_157326563.1	WP_157326563.1/1-336 histidine kinase [Paenibacillus sp. MAH34]	Y{n1}W{n2}V{n3}S{n4}D	dCache_1,HAMP,His_kinase,HATPase_c	Paenibacillus sp. MAH34	d__Bacteria;p__Firmicutes;c__Bacilli;o__Paenibacillales;f__Paenibacillaceae;g__Paenibacillus_G;s__Paenibacillus_G validus
WP_157326007.1	WP_157326007.1/1-325 histidine kinase [Paenibacillus sp. MAH34]	F{n1}W{n2}V{n3}S{n4}D	dCache_1,HAMP,His_kinase,HATPase_c	Paenibacillus sp. MAH34	d__Bacteria;p__Firmicutes;c__Bacilli;o__Paenibacillales;f__Paenibacillaceae;g__Paenibacillus_G;s__Paenibacillus_G validus
WP_157318138.1	WP_157318138.1/1-322 histidine kinase [Paenibacillus sp. MAH34]	F{n1}W{n2}V{n3}S{n4}D	dCache_1,HAMP,His_kinase,HATPase_c	Paenibacillus sp. MAH34	d__Bacteria;p__Firmicutes;c__Bacilli;o__Paenibacillales;f__Paenibacillaceae;g__Paenibacillus_G;s__Paenibacillus_G validus
WP_157321912.1	WP_157321912.1/1-251 histidine kinase [Paenibacillus sp. MAH34]	Y{n1}W{n2}I{n3}S{n4}D	dCache_1,HAMP,His_kinase,HATPase_c	Paenibacillus sp. MAH34	d__Bacteria;p__Firmicutes;c__Bacilli;o__Paenibacillales;f__Paenibacillaceae;g__Paenibacillus_G;s__Paenibacillus_G validus
WP_157318946.1	WP_157318946.1/1-318 histidine kinase [Paenibacillus sp. MAH34]	F{n1}W{n2}M{n3}T{n4}D	dCache_1,HAMP,His_kinase,HATPase_c	Paenibacillus sp. MAH34	d__Bacteria;p__Firmicutes;c__Bacilli;o__Paenibacillales;f__Paenibacillaceae;g__Paenibacillus_G;s__Paenibacillus_G validus
WP_106769868.1	WP_106769868.1/1-305 sensor histidine kinase [Paenibacillus sp. MarseilleP3787]	Y{n1}Y{n2}V{n3}T{n4}D	dCache_1,HAMP,His_kinase,HATPase_c	Paenibacillus sp. MarseilleP3787	d__Bacteria;p__Firmicutes;c__Bacilli;o__Paenibacillales;f__Paenibacillaceae;g__Paenibacillus_G;s__Paenibacillus_G validus
WP_160398445.1	WP_160398445.1/1-333 histidine kinase [Paenibacillus sp. MMS18CY102]	F{n1}W{n2}V{n3}S{n4}D	dCache_1,HAMP,His_kinase,HATPase_c	Paenibacillus sp. MMS18CY102	d__Bacteria;p__Firmicutes;c__Bacilli;o__Paenibacillales;f__Paenibacillaceae;g__Paenibacillus_G;s__Paenibacillus_G validus
WP_160397267.1	WP_160397267.1/1-344 histidine kinase [Paenibacillus sp. MMS18CY102]	F{n1}W{n2}V{n3}S{n4}D	dCache_1,HAMP,His_kinase,HATPase_c	Paenibacillus sp. MMS18CY102	d__Bacteria;p__Firmicutes;c__Bacilli;o__Paenibacillales;f__Paenibacillaceae;g__Paenibacillus_G;s__Paenibacillus_G validus
WP_166541896.1	WP_166541896.1/1-337 histidine kinase [Paenibacillus sp. N10]	F{n1}W{n2}I{n3}S{n4}D	dCache_1,HAMP,His_kinase,HATPase_c	Paenibacillus sp. N10	d__Bacteria;p__Firmicutes;c__Bacilli;o__Paenibacillales;f__Paenibacillaceae;g__Paenibacillus_G;s__Paenibacillus_G validus
WP_147949849.1	WP_147949849.1/1-338 histidine kinase [Paenibacillus sp. N3.4]	Y{n1}Y{n2}L{n3}T{n4}D	dCache_1,HAMP,His_kinase,HATPase_c	Paenibacillus sp. N3.4	d__Bacteria;p__Firmicutes;c__Bacilli;o__Paenibacillales;f__Paenibacillaceae;g__Paenibacillus_G;s__Paenibacillus_G validus
WP_147949289.1	WP_147949289.1/1-325 histidine kinase [Paenibacillus sp. N3.4]	F{n1}W{n2}V{n3}S{n4}D	dCache_1,HAMP,His_kinase,HATPase_c	Paenibacillus sp. N3.4	d__Bacteria;p__Firmicutes;c__Bacilli;o__Paenibacillales;f__Paenibacillaceae;g__Paenibacillus_G;s__Paenibacillus_G validus
WP_156278669.1	WP_156278669.1/1-335 histidine kinase [Paenibacillus sp. NEAUGSW1]	F{n1}W{n2}V{n3}S{n4}D	dCache_1,HAMP,His_kinase,HATPase_c	Paenibacillus sp. NEAUGSW1	d__Bacteria;p__Firmicutes;c__Bacilli;o__Paenibacillales;f__Paenibacillaceae;g__Paenibacillus_G;s__Paenibacillus_G validus
WP_009225943.1	WP_009225943.1/1-333 sensor histidine kinase [Paenibacillus sp. oral taxon 786]	F{n1}W{n2}V{n3}S{n4}D	dCache_1,HAMP,His_kinase,HATPase_c	Paenibacillus sp. oral taxon 786	d__Bacteria;p__Firmicutes;c__Bacilli;o__Paenibacillales;f__Paenibacillaceae;g__Paenibacillus_G;s__Paenibacillus_G validus
WP_019421659.1	WP_019421659.1/1-333 sensor histidine kinase [Paenibacillus sp. OSYSE]	F{n1}W{n2}V{n3}S{n4}D	dCache_1,HAMP,His_kinase,HATPase_c	Paenibacillus sp. OSYSE	d__Bacteria;p__Firmicutes;c__Bacilli;o__Paenibacillales;f__Paenibacillaceae;g__Paenibacillus_G;s__Paenibacillus_G validus
WP_166152656.1	WP_166152656.1/1-341 histidine kinase [Paenibacillus sp. S3N08]	F{n1}W{n2}V{n3}S{n4}D	dCache_1,HAMP,His_kinase,HATPase_c	Paenibacillus sp. S3N08	d__Bacteria;p__Firmicutes;c__Bacilli;o__Paenibacillales;f__Paenibacillaceae;g__Paenibacillus_G;s__Paenibacillus_G validus
WP_159886633.1	WP_159886633.1/1-322 histidine kinase [Paenibacillus sp. SJY2]	F{n1}W{n2}V{n3}S{n4}D	dCache_1,HAMP,His_kinase,HATPase_c	Paenibacillus sp. SJY2	d__Bacteria;p__Firmicutes;c__Bacilli;o__Paenibacillales;f__Paenibacillaceae;g__Paenibacillus_G;s__Paenibacillus_G validus
WP_159886887.1	WP_159886887.1/1-313 histidine kinase [Paenibacillus sp. SJY2]	F{n1}W{n2}M{n3}T{n4}D	dCache_1,HAMP,His_kinase,HATPase_c	Paenibacillus sp. SJY2	d__Bacteria;p__Firmicutes;c__Bacilli;o__Paenibacillales;f__Paenibacillaceae;g__Paenibacillus_G;s__Paenibacillus_G validus
WP_089548280.1	WP_089548280.1/1-344 sensor histidine kinase [Paenibacillus sp. SSG1]	F{n1}W{n2}V{n3}S{n4}D	dCache_1,HAMP,His_kinase,HATPase_c	Paenibacillus sp. SSG1	d__Bacteria;p__Firmicutes;c__Bacilli;o__Paenibacillales;f__Paenibacillaceae;g__Paenibacillus_G;s__Paenibacillus_G validus
WP_089546378.1	WP_089546378.1/1-252 sensor histidine kinase [Paenibacillus sp. SSG1]	F{n1}W{n2}V{n3}T{n4}D	dCache_1,HAMP,His_kinase,HATPase_c	Paenibacillus sp. SSG1	d__Bacteria;p__Firmicutes;c__Bacilli;o__Paenibacillales;f__Paenibacillaceae;g__Paenibacillus_G;s__Paenibacillus_G validus
WP_137185159.1	WP_137185159.1/1-331 sensor histidine kinase [Paenibacillus sp. SY211]	F{n1}W{n2}I{n3}S{n4}D	dCache_1,HAMP,His_kinase,HATPase_c	Paenibacillus sp. SY211	d__Bacteria;p__Firmicutes;c__Bacilli;o__Paenibacillales;f__Paenibacillaceae;g__Paenibacillus_G;s__Paenibacillus_G validus
WP_163947060.1	WP_163947060.1/1-324 histidine kinase [Paenibacillus sp. SYPB3998]	Y{n1}Y{n2}V{n3}T{n4}D	dCache_1,HAMP,His_kinase,HATPase_c	Paenibacillus sp. SYPB3998	d__Bacteria;p__Firmicutes;c__Bacilli;o__Paenibacillales;f__Paenibacillaceae;g__Paenibacillus_G;s__Paenibacillus_G validus
WP_163953401.1	WP_163953401.1/1-326 histidine kinase [Paenibacillus sp. SYPB3998]	F{n1}W{n2}V{n3}S{n4}D	dCache_1,HAMP,His_kinase,HATPase_c	Paenibacillus sp. SYPB3998	d__Bacteria;p__Firmicutes;c__Bacilli;o__Paenibacillales;f__Paenibacillaceae;g__Paenibacillus_G;s__Paenibacillus_G validus
WP_151734538.1	WP_151734538.1/1-331 histidine kinase [Paenibacillus sp. SYSU G01003]	F{n1}W{n2}V{n3}S{n4}D	dCache_1,HAMP,His_kinase,HATPase_c	Paenibacillus sp. SYSU G01003	d__Bacteria;p__Firmicutes;c__Bacilli;o__Paenibacillales;f__Paenibacillaceae;g__Paenibacillus_G;s__Paenibacillus_G validus
WP_161745935.1	WP_161745935.1/1-346 histidine kinase [Paenibacillus sp. T1]	Y{n1}W{n2}I{n3}S{n4}D	dCache_1,HAMP,His_kinase,HATPase_c	Paenibacillus sp. T1	d__Bacteria;p__Firmicutes;c__Bacilli;o__Paenibacillales;f__Paenibacillaceae;g__Paenibacillus_G;s__Paenibacillus_G validus
WP_161744560.1	WP_161744560.1/1-342 histidine kinase [Paenibacillus sp. T1]	F{n1}W{n2}V{n3}S{n4}D	dCache_1,HAMP,His_kinase,HATPase_c	Paenibacillus sp. T1	d__Bacteria;p__Firmicutes;c__Bacilli;o__Paenibacillales;f__Paenibacillaceae;g__Paenibacillus_G;s__Paenibacillus_G validus
WP_161742652.1	WP_161742652.1/1-343 histidine kinase [Paenibacillus sp. T1]	F{n1}W{n2}V{n3}S{n4}D	dCache_1,HAMP,His_kinase,HATPase_c	Paenibacillus sp. T1	d__Bacteria;p__Firmicutes;c__Bacilli;o__Paenibacillales;f__Paenibacillaceae;g__Paenibacillus_G;s__Paenibacillus_G validus
WP_161743453.1	WP_161743453.1/1-343 histidine kinase [Paenibacillus sp. T1]	Y{n1}W{n2}L{n3}T{n4}D	dCache_1,HAMP,His_kinase,HATPase_c	Paenibacillus sp. T1	d__Bacteria;p__Firmicutes;c__Bacilli;o__Paenibacillales;f__Paenibacillaceae;g__Paenibacillus_G;s__Paenibacillus_G validus
WP_141335274.1	WP_141335274.1/1-325 histidine kinase [Paenibacillus sp. tmacD7]	F{n1}W{n2}V{n3}S{n4}D	dCache_1,HAMP,His_kinase,HATPase_c	Paenibacillus sp. tmacD7	d__Bacteria;p__Firmicutes;c__Bacilli;o__Paenibacillales;f__Paenibacillaceae;g__Paenibacillus_G;s__Paenibacillus_G validus
WP_168908695.1	WP_168908695.1/1-349 histidine kinase [Paenibacillus sp. UniB2]	Y{n1}W{n2}A{n3}S{n4}D	dCache_1,HAMP,His_kinase,HATPase_c	Paenibacillus sp. UniB2	d__Bacteria;p__Firmicutes;c__Bacilli;o__Paenibacillales;f__Paenibacillaceae;g__Paenibacillus_G;s__Paenibacillus_G validus
WP_168909774.1	WP_168909774.1/1-325 histidine kinase [Paenibacillus sp. UniB2]	F{n1}W{n2}V{n3}S{n4}D	dCache_1,HAMP,His_kinase,HATPase_c	Paenibacillus sp. UniB2	d__Bacteria;p__Firmicutes;c__Bacilli;o__Paenibacillales;f__Paenibacillaceae;g__Paenibacillus_G;s__Paenibacillus_G validus
WP_168907083.1	WP_168907083.1/1-343 histidine kinase [Paenibacillus sp. UniB2]	F{n1}W{n2}V{n3}S{n4}D	dCache_1,HAMP,His_kinase,HATPase_c	Paenibacillus sp. UniB2	d__Bacteria;p__Firmicutes;c__Bacilli;o__Paenibacillales;f__Paenibacillaceae;g__Paenibacillus_G;s__Paenibacillus_G validus
WP_160041632.1	WP_160041632.1/1-332 histidine kinase [Paenibacillus sp. USDA918EY]	F{n1}W{n2}V{n3}S{n4}D	dCache_1,HAMP,His_kinase,HATPase_c	Paenibacillus sp. USDA918EY	d__Bacteria;p__Firmicutes;c__Bacilli;o__Paenibacillales;f__Paenibacillaceae;g__Paenibacillus_G;s__Paenibacillus_G validus
WP_082053074.1	WP_082053074.1/1-334 sensor histidine kinase [Paenibacillus sp. VKM B2647]	Y{n1}W{n2}V{n3}S{n4}D	dCache_1,HAMP,His_kinase,HATPase_c	Paenibacillus sp. VKM B2647	d__Bacteria;p__Firmicutes;c__Bacilli;o__Paenibacillales;f__Paenibacillaceae;g__Paenibacillus_G;s__Paenibacillus_G validus
WP_041046524.1	WP_041046524.1/1-344 sensor histidine kinase [Paenibacillus sp. VKM B2647]	Y{n1}Y{n2}V{n3}S{n4}D	dCache_1,HAMP,His_kinase,HATPase_c	Paenibacillus sp. VKM B2647	d__Bacteria;p__Firmicutes;c__Bacilli;o__Paenibacillales;f__Paenibacillaceae;g__Paenibacillus_G;s__Paenibacillus_G validus
WP_052487123.1	WP_052487123.1/1-343 sensor histidine kinase [Paenibacillus sp. VKM B2647]	F{n1}W{n2}V{n3}S{n4}D	dCache_1,HAMP,His_kinase,HATPase_c	Paenibacillus sp. VKM B2647	d__Bacteria;p__Firmicutes;c__Bacilli;o__Paenibacillales;f__Paenibacillaceae;g__Paenibacillus_G;s__Paenibacillus_G validus
WP_116231611.1	WP_116231611.1/1-333 sensor histidine kinase [Paenibacillus sp. VMFND1]	F{n1}W{n2}V{n3}S{n4}D	dCache_1,HAMP,His_kinase,HATPase_c	Paenibacillus sp. VMFND1	d__Bacteria;p__Firmicutes;c__Bacilli;o__Paenibacillales;f__Paenibacillaceae;g__Paenibacillus_G;s__Paenibacillus_G validus
WP_116229431.1	WP_116229431.1/1-344 sensor histidine kinase [Paenibacillus sp. VMFND1]	F{n1}W{n2}V{n3}S{n4}D	dCache_1,HAMP,His_kinase,HATPase_c	Paenibacillus sp. VMFND1	d__Bacteria;p__Firmicutes;c__Bacilli;o__Paenibacillales;f__Paenibacillaceae;g__Paenibacillus_G;s__Paenibacillus_G validus
WP_116234546.1	WP_116234546.1/1-325 sensor histidine kinase [Paenibacillus sp. VMFND1]	Y{n1}W{n2}L{n3}S{n4}D	dCache_1,HAMP,His_kinase,HATPase_c	Paenibacillus sp. VMFND1	d__Bacteria;p__Firmicutes;c__Bacilli;o__Paenibacillales;f__Paenibacillaceae;g__Paenibacillus_G;s__Paenibacillus_G validus
WP_094870768.1	WP_094870768.1/1-326 sensor histidine kinase [Paenibacillus sp. VTT E133280]	Y{n1}Y{n2}V{n3}T{n4}D	dCache_1,HAMP,His_kinase,HATPase_c	Paenibacillus sp. VTT E133280	d__Bacteria;p__Firmicutes;c__Bacilli;o__Paenibacillales;f__Paenibacillaceae;g__Paenibacillus_G;s__Paenibacillus_G validus
WP_094871811.1	WP_094871811.1/1-327 sensor histidine kinase [Paenibacillus sp. VTT E133280]	F{n1}W{n2}-{n3}S{n4}D	dCache_1,HAMP,His_kinase,HATPase_c	Paenibacillus sp. VTT E133280	d__Bacteria;p__Firmicutes;c__Bacilli;o__Paenibacillales;f__Paenibacillaceae;g__Paenibacillus_G;s__Paenibacillus_G validus
WP_094875470.1	WP_094875470.1/1-326 sensor histidine kinase [Paenibacillus sp. VTT E133291]	Y{n1}Y{n2}V{n3}T{n4}D	dCache_1,HAMP,His_kinase,HATPase_c	Paenibacillus sp. VTT E133291	d__Bacteria;p__Firmicutes;c__Bacilli;o__Paenibacillales;f__Paenibacillaceae;g__Paenibacillus_G;s__Paenibacillus_G validus
WP_136606644.1	WP_136606644.1/1-344 sensor histidine kinase [Paenibacillus sp. YHJAE5]	F{n1}W{n2}V{n3}S{n4}D	dCache_1,HAMP,His_kinase,HATPase_c	Paenibacillus sp. YHJAE5	d__Bacteria;p__Firmicutes;c__Bacilli;o__Paenibacillales;f__Paenibacillaceae;g__Paenibacillus_G;s__Paenibacillus_G validus
WP_168929011.1	WP_168929011.1/1-345 histidine kinase [Paenibacillus sp. YHJAE5]	Y{n1}W{n2}I{n3}S{n4}D	dCache_1,HAMP,His_kinase,HATPase_c	Paenibacillus sp. YHJAE5	d__Bacteria;p__Firmicutes;c__Bacilli;o__Paenibacillales;f__Paenibacillaceae;g__Paenibacillus_G;s__Paenibacillus_G validus
WP_166238693.1	WP_166238693.1/1-337 histidine kinase [Paenibacillus sp. YIM B00363]	F{n1}W{n2}I{n3}T{n4}D	dCache_1,HAMP,His_kinase,HATPase_c	Paenibacillus sp. YIM B00363	d__Bacteria;p__Firmicutes;c__Bacilli;o__Paenibacillales;f__Paenibacillaceae;g__Paenibacillus_G;s__Paenibacillus_G validus
WP_166240376.1	WP_166240376.1/1-287 histidine kinase [Paenibacillus sp. YIM B00363]	Y{n1}W{n2}-{n3}S{n4}D	dCache_1,HAMP,His_kinase,HATPase_c	Paenibacillus sp. YIM B00363	d__Bacteria;p__Firmicutes;c__Bacilli;o__Paenibacillales;f__Paenibacillaceae;g__Paenibacillus_G;s__Paenibacillus_G validus
WP_150458333.1	WP_150458333.1/1-338 histidine kinase [Paenibacillus spiritus]	Y{n1}W{n2}A{n3}S{n4}D	dCache_1,HAMP,His_kinase,HATPase_c	Paenibacillus spiritus	d__Bacteria;p__Firmicutes;c__Bacilli;o__Paenibacillales;f__Paenibacillaceae;g__Paenibacillus_G;s__Paenibacillus_G validus
WP_150457129.1	WP_150457129.1/1-332 histidine kinase [Paenibacillus spiritus]	F{n1}W{n2}V{n3}S{n4}D	dCache_1,HAMP,His_kinase,HATPase_c	Paenibacillus spiritus	d__Bacteria;p__Firmicutes;c__Bacilli;o__Paenibacillales;f__Paenibacillaceae;g__Paenibacillus_G;s__Paenibacillus_G validus
WP_028544755.1	WP_028544755.1/1-309 sensor histidine kinase [Paenibacillus taiwanensis]	Y{n1}Y{n2}V{n3}T{n4}D	dCache_1,HAMP,His_kinase,HATPase_c	Paenibacillus taiwanensis	d__Bacteria;p__Firmicutes;c__Bacilli;o__Paenibacillales;f__Paenibacillaceae;g__Paenibacillus_G;s__Paenibacillus_G validus
WP_150273678.1	WP_150273678.1/1-332 histidine kinase [Paenibacillus tepidiphilus]	F{n1}W{n2}V{n3}S{n4}D	dCache_1,HAMP,His_kinase,HATPase_c	Paenibacillus tepidiphilus	d__Bacteria;p__Firmicutes;c__Bacilli;o__Paenibacillales;f__Paenibacillaceae;g__Paenibacillus_G;s__Paenibacillus_G validus
WP_018758269.1	WP_018758269.1/1-332 sensor histidine kinase [Paenibacillus terrigena]	F{n1}W{n2}V{n3}S{n4}D	dCache_1,HAMP,His_kinase,HATPase_c	Paenibacillus terrigena	d__Bacteria;p__Firmicutes;c__Bacilli;o__Paenibacillales;f__Paenibacillaceae;g__Paenibacillus_G;s__Paenibacillus_G validus
WP_165452366.1	WP_165452366.1/1-290 histidine kinase [Paenibacillus thalictri]	F{n1}W{n2}I{n3}S{n4}D	dCache_1,HAMP,His_kinase,HATPase_c	Paenibacillus thalictri	d__Bacteria;p__Firmicutes;c__Bacilli;o__Paenibacillales;f__Paenibacillaceae;g__Paenibacillus_G;s__Paenibacillus_G validus
WP_131018895.1	WP_131018895.1/1-311 sensor histidine kinase [Paenibacillus thalictri]	Y{n1}W{n2}-{n3}S{n4}D	dCache_1,HAMP,His_kinase,HATPase_c	Paenibacillus thalictri	d__Bacteria;p__Firmicutes;c__Bacilli;o__Paenibacillales;f__Paenibacillaceae;g__Paenibacillus_G;s__Paenibacillus_G validus
WP_155608494.1	WP_155608494.1/1-333 histidine kinase [Paenibacillus timonensis]	F{n1}W{n2}V{n3}S{n4}D	dCache_1,HAMP,His_kinase,HATPase_c	Paenibacillus timonensis	d__Bacteria;p__Firmicutes;c__Bacilli;o__Paenibacillales;f__Paenibacillaceae;g__Paenibacillus_G;s__Paenibacillus_G validus
WP_155605737.1	WP_155605737.1/1-337 histidine kinase [Paenibacillus timonensis]	F{n1}W{n2}I{n3}S{n4}D	dCache_1,HAMP,His_kinase,HATPase_c	Paenibacillus timonensis	d__Bacteria;p__Firmicutes;c__Bacilli;o__Paenibacillales;f__Paenibacillaceae;g__Paenibacillus_G;s__Paenibacillus_G validus
WP_173136793.1	WP_173136793.1/1-340 histidine kinase [Paenibacillus tritici]	Y{n1}Y{n2}V{n3}T{n4}D	dCache_1,HAMP,His_kinase,HATPase_c	Paenibacillus tritici	d__Bacteria;p__Firmicutes;c__Bacilli;o__Paenibacillales;f__Paenibacillaceae;g__Paenibacillus_G;s__Paenibacillus_G validus
WP_173141312.1	WP_173141312.1/1-332 histidine kinase [Paenibacillus tritici]	F{n1}W{n2}V{n3}S{n4}D	dCache_1,HAMP,His_kinase,HATPase_c	Paenibacillus tritici	d__Bacteria;p__Firmicutes;c__Bacilli;o__Paenibacillales;f__Paenibacillaceae;g__Paenibacillus_G;s__Paenibacillus_G validus
WP_173133501.1	WP_173133501.1/1-301 histidine kinase [Paenibacillus tritici]	F{n1}W{n2}F{n3}T{n4}D	dCache_1,HAMP,His_kinase,HATPase_c	Paenibacillus tritici	d__Bacteria;p__Firmicutes;c__Bacilli;o__Paenibacillales;f__Paenibacillaceae;g__Paenibacillus_G;s__Paenibacillus_G validus
WP_127607910.1	WP_127607910.1/1-324 histidine kinase [Paenibacillus validus]	F{n1}W{n2}V{n3}S{n4}D	dCache_1,HAMP,His_kinase,HATPase_c	Paenibacillus validus	d__Bacteria;p__Firmicutes;c__Bacilli;o__Paenibacillales;f__Paenibacillaceae;g__Paenibacillus_G;s__Paenibacillus_G validus
WP_155614466.1	WP_155614466.1/1-325 histidine kinase [Paenibacillus validus]	F{n1}W{n2}V{n3}S{n4}D	dCache_1,HAMP,His_kinase,HATPase_c	Paenibacillus validus	d__Bacteria;p__Firmicutes;c__Bacilli;o__Paenibacillales;f__Paenibacillaceae;g__Paenibacillus_G;s__Paenibacillus_G validus
WP_155610518.1	WP_155610518.1/1-340 histidine kinase [Paenibacillus woosongensis]	Y{n1}W{n2}V{n3}S{n4}D	dCache_1,HAMP,His_kinase,HATPase_c	Paenibacillus woosongensis	d__Bacteria;p__Firmicutes;c__Bacilli;o__Paenibacillales;f__Paenibacillaceae;g__Paenibacillus_G;s__Paenibacillus_G validus
WP_155612844.1	WP_155612844.1/1-332 histidine kinase [Paenibacillus woosongensis]	F{n1}W{n2}V{n3}S{n4}D	dCache_1,HAMP,His_kinase,HATPase_c	Paenibacillus woosongensis	d__Bacteria;p__Firmicutes;c__Bacilli;o__Paenibacillales;f__Paenibacillaceae;g__Paenibacillus_G;s__Paenibacillus_G validus
WP_155610487.1	WP_155610487.1/1-305 histidine kinase [Paenibacillus woosongensis]	F{n1}W{n2}F{n3}T{n4}D	dCache_1,HAMP,His_kinase,HATPase_c	Paenibacillus woosongensis	d__Bacteria;p__Firmicutes;c__Bacilli;o__Paenibacillales;f__Paenibacillaceae;g__Paenibacillus_G;s__Paenibacillus_G validus
WP_223070519.1	WP_223070519.1 hybrid sensor histidine kinase/response regulator [Paenibacillus caui]	W{n1}W{n2}V{n3}S{n4}D	dCache_1,HAMP,HisKA,HATPase_c	Paenibacillus caui	d__Bacteria;p__Firmicutes;c__Bacilli;o__Paenibacillales;f__Paenibacillaceae;g__Paenibacillus_G;s__Paenibacillus_G validus
WP_053373037.1	WP_053373037.1/1-291 HAMP domaincontaining histidine kinase [Paenibacillus sp. FJAT27812]	Y{n1}F{n2}M{n3}T{n4}D	dCache_1,HAMP,HisKA,HATPase_c	Paenibacillus sp. FJAT27812	d__Bacteria;p__Firmicutes;c__Bacilli;o__Paenibacillales;f__Paenibacillaceae;g__Paenibacillus_G;s__Paenibacillus_G validus
WP_137182163.1	WP_137182163.1/1-283 HAMP domaincontaining protein [Paenibacillus sp. SY211]	Y{n1}F{n2}M{n3}T{n4}D	dCache_1,HAMP,HisKA,HATPase_c	Paenibacillus sp. SY211	d__Bacteria;p__Firmicutes;c__Bacilli;o__Paenibacillales;f__Paenibacillaceae;g__Paenibacillus_G;s__Paenibacillus_G validus
WP_144878452.1	WP_144878452.1/1-253 MULTISPECIES: HAMP domaincontaining protein [Paenibacillus]	Y{n1}F{n2}M{n3}S{n4}D	dCache_1,HAMP,MCPsignal	Paenibacillus	d__Bacteria;p__Firmicutes;c__Bacilli;o__Paenibacillales;f__Paenibacillaceae;g__Paenibacillus_G;s__Paenibacillus_G validus
WP_051491410.1	WP_051491410.1/1-271 MULTISPECIES: methylaccepting chemotaxis protein [Paenibacillus]	Y{n1}Y{n2}M{n3}S{n4}D	dCache_1,HAMP,MCPsignal	Paenibacillus	d__Bacteria;p__Firmicutes;c__Bacilli;o__Paenibacillales;f__Paenibacillaceae;g__Paenibacillus_G;s__Paenibacillus_G validus
WP_076300542.1	WP_076300542.1/1-272 MULTISPECIES: methylaccepting chemotaxis protein [Paenibacillus]	Y{n1}Y{n2}M{n3}S{n4}D	dCache_1,HAMP,MCPsignal	Paenibacillus	d__Bacteria;p__Firmicutes;c__Bacilli;o__Paenibacillales;f__Paenibacillaceae;g__Paenibacillus_G;s__Paenibacillus_G validus
WP_091014268.1	WP_091014268.1/1-253 MULTISPECIES: methylaccepting chemotaxis protein [Paenibacillus]	Y{n1}Y{n2}L{n3}S{n4}D	dCache_1,HAMP,MCPsignal	Paenibacillus	d__Bacteria;p__Firmicutes;c__Bacilli;o__Paenibacillales;f__Paenibacillaceae;g__Paenibacillus_G;s__Paenibacillus_G validus
WP_109998640.1	WP_109998640.1/1-338 MULTISPECIES: methylaccepting chemotaxis protein [Paenibacillus]	Y{n1}Y{n2}L{n3}S{n4}D	dCache_1,HAMP,MCPsignal	Paenibacillus	d__Bacteria;p__Firmicutes;c__Bacilli;o__Paenibacillales;f__Paenibacillaceae;g__Paenibacillus_G;s__Paenibacillus_G validus
WP_017427786.1	WP_017427786.1/1-344 MULTISPECIES: methylaccepting chemotaxis protein [Paenibacillus]	Y{n1}W{n2}M{n3}T{n4}D	dCache_1,HAMP,MCPsignal	Paenibacillus	d__Bacteria;p__Firmicutes;c__Bacilli;o__Paenibacillales;f__Paenibacillaceae;g__Paenibacillus_G;s__Paenibacillus_G validus
WP_117289410.1	WP_117289410.1/1-344 MULTISPECIES: methylaccepting chemotaxis protein [Paenibacillus]	Y{n1}W{n2}M{n3}T{n4}D	dCache_1,HAMP,MCPsignal	Paenibacillus	d__Bacteria;p__Firmicutes;c__Bacilli;o__Paenibacillales;f__Paenibacillaceae;g__Paenibacillus_G;s__Paenibacillus_G validus
WP_019688325.1	WP_019688325.1/1-342 MULTISPECIES: methylaccepting chemotaxis protein [Paenibacillus]	Y{n1}W{n2}M{n3}T{n4}D	dCache_1,HAMP,MCPsignal	Paenibacillus	d__Bacteria;p__Firmicutes;c__Bacilli;o__Paenibacillales;f__Paenibacillaceae;g__Paenibacillus_G;s__Paenibacillus_G validus
WP_058710635.1	WP_058710635.1/1-346 MULTISPECIES: methylaccepting chemotaxis protein [Paenibacillus]	Y{n1}W{n2}M{n3}T{n4}D	dCache_1,HAMP,MCPsignal	Paenibacillus	d__Bacteria;p__Firmicutes;c__Bacilli;o__Paenibacillales;f__Paenibacillaceae;g__Paenibacillus_G;s__Paenibacillus_G validus
WP_173221467.1	WP_173221467.1/1-225 HAMP domaincontaining protein [Paenibacillus alba]	Y{n1}Y{n2}I{n3}S{n4}D	dCache_1,HAMP,MCPsignal	Paenibacillus alba	d__Bacteria;p__Firmicutes;c__Bacilli;o__Paenibacillales;f__Paenibacillaceae;g__Paenibacillus_G;s__Paenibacillus_G validus
WP_158299593.1	WP_158299593.1/1-253 Cache 3/Cache 2 fusion domaincontaining protein [Paenibacillus antri]	Y{n1}W{n2}M{n3}T{n4}D	dCache_1,HAMP,MCPsignal	Paenibacillus antri	d__Bacteria;p__Firmicutes;c__Bacilli;o__Paenibacillales;f__Paenibacillaceae;g__Paenibacillus_G;s__Paenibacillus_G validus
WP_154966594.1	WP_154966594.1/1-349 HAMP domaincontaining protein [Paenibacillus azotifigens]	Y{n1}W{n2}M{n3}T{n4}D	dCache_1,HAMP,MCPsignal	Paenibacillus azotifigens	d__Bacteria;p__Firmicutes;c__Bacilli;o__Paenibacillales;f__Paenibacillaceae;g__Paenibacillus_G;s__Paenibacillus_G validus
WP_221789042.1	WP_221789042.1 methyl-accepting chemotaxis protein [Paenibacillus cucumis Kampfer et al. 2016]	Y{n1}Y{n2}L{n3}S{n4}D	dCache_1,HAMP,MCPsignal	Paenibacillus cucumis Kampfer et al. 2016	d__Bacteria;p__Firmicutes;c__Bacilli;o__Paenibacillales;f__Paenibacillaceae;g__Paenibacillus_G;s__Paenibacillus_G validus
WP_127489550.1	WP_127489550.1/1-251 methylaccepting chemotaxis protein [Paenibacillus ehimensis]	Y{n1}W{n2}M{n3}T{n4}D	dCache_1,HAMP,MCPsignal	Paenibacillus ehimensis	d__Bacteria;p__Firmicutes;c__Bacilli;o__Paenibacillales;f__Paenibacillaceae;g__Paenibacillus_G;s__Paenibacillus_G validus
WP_025849371.1	WP_025849371.1/1-350 methylaccepting chemotaxis protein [Paenibacillus ehimensis]	Y{n1}W{n2}M{n3}T{n4}D	dCache_1,HAMP,MCPsignal	Paenibacillus ehimensis	d__Bacteria;p__Firmicutes;c__Bacilli;o__Paenibacillales;f__Paenibacillaceae;g__Paenibacillus_G;s__Paenibacillus_G validus
WP_209969145.1	WP_209969145.1 methyl-accepting chemotaxis protein [Paenibacillus eucommiae]	Y{n1}F{n2}M{n3}S{n4}D	dCache_1,HAMP,MCPsignal	Paenibacillus eucommiae	d__Bacteria;p__Firmicutes;c__Bacilli;o__Paenibacillales;f__Paenibacillaceae;g__Paenibacillus_G;s__Paenibacillus_G validus
WP_170287116.1	WP_170287116.1/1-279 methylaccepting chemotaxis protein [Paenibacillus faecis]	Y{n1}Y{n2}M{n3}S{n4}D	dCache_1,HAMP,MCPsignal	Paenibacillus faecis	d__Bacteria;p__Firmicutes;c__Bacilli;o__Paenibacillales;f__Paenibacillaceae;g__Paenibacillus_G;s__Paenibacillus_G validus
WP_211373326.1	WP_211373326.1 methyl-accepting chemotaxis protein [Paenibacillus faecis]	Y{n1}Y{n2}M{n3}S{n4}D	dCache_1,HAMP,MCPsignal	Paenibacillus faecis	d__Bacteria;p__Firmicutes;c__Bacilli;o__Paenibacillales;f__Paenibacillaceae;g__Paenibacillus_G;s__Paenibacillus_G validus
WP_213508930.1	WP_213508930.1 methyl-accepting chemotaxis protein [Paenibacillus faecis]	Y{n1}Y{n2}M{n3}S{n4}D	dCache_1,HAMP,MCPsignal	Paenibacillus faecis	d__Bacteria;p__Firmicutes;c__Bacilli;o__Paenibacillales;f__Paenibacillaceae;g__Paenibacillus_G;s__Paenibacillus_G validus
WP_148451332.1	WP_148451332.1/1-328 Cache 3/Cache 2 fusion domaincontaining protein [Paenibacillus faecis]	Y{n1}W{n2}T{n3}T{n4}D	dCache_1,HAMP,MCPsignal	Paenibacillus faecis	d__Bacteria;p__Firmicutes;c__Bacilli;o__Paenibacillales;f__Paenibacillaceae;g__Paenibacillus_G;s__Paenibacillus_G validus
WP_019639337.1	WP_019639337.1/1-336 methylaccepting chemotaxis protein [Paenibacillus fonticola]	Y{n1}W{n2}F{n3}S{n4}D	dCache_1,HAMP,MCPsignal	Paenibacillus fonticola	d__Bacteria;p__Firmicutes;c__Bacilli;o__Paenibacillales;f__Paenibacillaceae;g__Paenibacillus_G;s__Paenibacillus_G validus
WP_173189607.1	WP_173189607.1/1-251 HAMP domaincontaining protein [Paenibacillus frigoriresistens]	Y{n1}W{n2}M{n3}T{n4}D	dCache_1,HAMP,MCPsignal	Paenibacillus frigoriresistens	d__Bacteria;p__Firmicutes;c__Bacilli;o__Paenibacillales;f__Paenibacillaceae;g__Paenibacillus_G;s__Paenibacillus_G validus
WP_127581603.1	WP_127581603.1/1-282 methylaccepting chemotaxis protein [Paenibacillus koleovorans]	Y{n1}F{n2}I{n3}S{n4}D	dCache_1,HAMP,MCPsignal	Paenibacillus koleovorans	d__Bacteria;p__Firmicutes;c__Bacilli;o__Paenibacillales;f__Paenibacillaceae;g__Paenibacillus_G;s__Paenibacillus_G validus
WP_189009502.1	WP_189009502.1 methyl-accepting chemotaxis protein [Paenibacillus marchantiophytorum]	Y{n1}Y{n2}I{n3}S{n4}D	dCache_1,HAMP,MCPsignal	Paenibacillus marchantiophytorum	d__Bacteria;p__Firmicutes;c__Bacilli;o__Paenibacillales;f__Paenibacillaceae;g__Paenibacillus_G;s__Paenibacillus_G validus
WP_013914846.1	WP_013914846.1/1-349 methylaccepting chemotaxis protein [Paenibacillus mucilaginosus]	Y{n1}W{n2}M{n3}T{n4}D	dCache_1,HAMP,MCPsignal	Paenibacillus mucilaginosus	d__Bacteria;p__Firmicutes;c__Bacilli;o__Paenibacillales;f__Paenibacillaceae;g__Paenibacillus_G;s__Paenibacillus_G validus
WP_014653122.1	WP_014653122.1/1-349 methylaccepting chemotaxis protein [Paenibacillus mucilaginosus]	Y{n1}W{n2}M{n3}T{n4}D	dCache_1,HAMP,MCPsignal	Paenibacillus mucilaginosus	d__Bacteria;p__Firmicutes;c__Bacilli;o__Paenibacillales;f__Paenibacillaceae;g__Paenibacillus_G;s__Paenibacillus_G validus
WP_013921464.1	WP_013921464.1/1-349 methylaccepting chemotaxis protein [Paenibacillus mucilaginosus]	Y{n1}W{n2}M{n3}T{n4}D	dCache_1,HAMP,MCPsignal	Paenibacillus mucilaginosus	d__Bacteria;p__Firmicutes;c__Bacilli;o__Paenibacillales;f__Paenibacillaceae;g__Paenibacillus_G;s__Paenibacillus_G validus
WP_069329018.1	WP_069329018.1/1-251 methylaccepting chemotaxis protein [Paenibacillus nuruki]	Y{n1}Y{n2}M{n3}T{n4}D	dCache_1,HAMP,MCPsignal	Paenibacillus nuruki	d__Bacteria;p__Firmicutes;c__Bacilli;o__Paenibacillales;f__Paenibacillaceae;g__Paenibacillus_G;s__Paenibacillus_G validus
WP_068668889.1	WP_068668889.1/1-229 methylaccepting chemotaxis protein [Paenibacillus oryzisoli]	Y{n1}Y{n2}I{n3}S{n4}D	dCache_1,HAMP,MCPsignal	Paenibacillus oryzisoli	d__Bacteria;p__Firmicutes;c__Bacilli;o__Paenibacillales;f__Paenibacillaceae;g__Paenibacillus_G;s__Paenibacillus_G validus
WP_139991702.1	WP_139991702.1/1-282 HAMP domaincontaining protein [Paenibacillus paridis]	Y{n1}Y{n2}L{n3}S{n4}D	dCache_1,HAMP,MCPsignal	Paenibacillus paridis	d__Bacteria;p__Firmicutes;c__Bacilli;o__Paenibacillales;f__Paenibacillaceae;g__Paenibacillus_G;s__Paenibacillus_G validus
WP_028563206.1	WP_028563206.1/1-216 HAMP domaincontaining protein [Paenibacillus pinihumi]	Y{n1}Y{n2}L{n3}S{n4}D	dCache_1,HAMP,MCPsignal	Paenibacillus pinihumi	d__Bacteria;p__Firmicutes;c__Bacilli;o__Paenibacillales;f__Paenibacillaceae;g__Paenibacillus_G;s__Paenibacillus_G validus
WP_173113244.1	WP_173113244.1/1-308 HAMP domaincontaining protein [Paenibacillus qinlingensis]	Y{n1}Y{n2}I{n3}S{n4}D	dCache_1,HAMP,MCPsignal	Paenibacillus qinlingensis	d__Bacteria;p__Firmicutes;c__Bacilli;o__Paenibacillales;f__Paenibacillaceae;g__Paenibacillus_G;s__Paenibacillus_G validus
WP_111144711.1	WP_111144711.1/1-268 methylaccepting chemotaxis protein [Paenibacillus sambharensis]	Y{n1}Y{n2}M{n3}S{n4}D	dCache_1,HAMP,MCPsignal	Paenibacillus sambharensis	d__Bacteria;p__Firmicutes;c__Bacilli;o__Paenibacillales;f__Paenibacillaceae;g__Paenibacillus_G;s__Paenibacillus_G validus
WP_018753138.1	WP_018753138.1/1-348 methylaccepting chemotaxis protein [Paenibacillus sanguinis]	Y{n1}W{n2}V{n3}T{n4}D	dCache_1,HAMP,MCPsignal	Paenibacillus sanguinis	d__Bacteria;p__Firmicutes;c__Bacilli;o__Paenibacillales;f__Paenibacillaceae;g__Paenibacillus_G;s__Paenibacillus_G validus
WP_127200636.1	WP_127200636.1/1-350 methylaccepting chemotaxis protein [Paenibacillus sp. 353]	Y{n1}W{n2}M{n3}T{n4}D	dCache_1,HAMP,MCPsignal	Paenibacillus sp. 353	d__Bacteria;p__Firmicutes;c__Bacilli;o__Paenibacillales;f__Paenibacillaceae;g__Paenibacillus_G;s__Paenibacillus_G validus
WP_179263891.1	WP_179263891.1 methyl-accepting chemotaxis protein [Paenibacillus sp. E222]	Y{n1}Y{n2}L{n3}S{n4}D	dCache_1,HAMP,MCPsignal	Paenibacillus sp. E222	d__Bacteria;p__Firmicutes;c__Bacilli;o__Paenibacillales;f__Paenibacillaceae;g__Paenibacillus_G;s__Paenibacillus_G validus
WP_165178729.1	WP_165178729.1/1-310 HAMP domaincontaining protein [Paenibacillus sp. EKM212P]	Y{n1}W{n2}M{n3}T{n4}D	dCache_1,HAMP,MCPsignal	Paenibacillus sp. EKM212P	d__Bacteria;p__Firmicutes;c__Bacilli;o__Paenibacillales;f__Paenibacillaceae;g__Paenibacillus_G;s__Paenibacillus_G validus
WP_167440819.1	WP_167440819.1/1-345 HAMP domaincontaining protein [Paenibacillus sp. EKM301P]	Y{n1}W{n2}M{n3}T{n4}D	dCache_1,HAMP,MCPsignal	Paenibacillus sp. EKM301P	d__Bacteria;p__Firmicutes;c__Bacilli;o__Paenibacillales;f__Paenibacillaceae;g__Paenibacillus_G;s__Paenibacillus_G validus
WP_082311008.1	WP_082311008.1/1-272 methylaccepting chemotaxis protein [Paenibacillus sp. FJAT27812]	Y{n1}F{n2}M{n3}S{n4}D	dCache_1,HAMP,MCPsignal	Paenibacillus sp. FJAT27812	d__Bacteria;p__Firmicutes;c__Bacilli;o__Paenibacillales;f__Paenibacillaceae;g__Paenibacillus_G;s__Paenibacillus_G validus
WP_082311007.1	WP_082311007.1/1-347 HAMP domaincontaining protein [Paenibacillus sp. FJAT27812]	Y{n1}W{n2}M{n3}T{n4}D	dCache_1,HAMP,MCPsignal	Paenibacillus sp. FJAT27812	d__Bacteria;p__Firmicutes;c__Bacilli;o__Paenibacillales;f__Paenibacillaceae;g__Paenibacillus_G;s__Paenibacillus_G validus
WP_083689198.1	WP_083689198.1/1-224 HAMP domaincontaining protein [Paenibacillus sp. FSL H70331]	Y{n1}Y{n2}M{n3}S{n4}D	dCache_1,HAMP,MCPsignal	Paenibacillus sp. FSL H70331	d__Bacteria;p__Firmicutes;c__Bacilli;o__Paenibacillales;f__Paenibacillaceae;g__Paenibacillus_G;s__Paenibacillus_G validus
WP_042189971.1	WP_042189971.1/1-252 methylaccepting chemotaxis protein [Paenibacillus sp. FSL H70737]	Y{n1}Y{n2}M{n3}S{n4}D	dCache_1,HAMP,MCPsignal	Paenibacillus sp. FSL H70737	d__Bacteria;p__Firmicutes;c__Bacilli;o__Paenibacillales;f__Paenibacillaceae;g__Paenibacillus_G;s__Paenibacillus_G validus
WP_036662458.1	WP_036662458.1/1-343 methylaccepting chemotaxis protein [Paenibacillus sp. FSL H8457]	Y{n1}F{n2}M{n3}S{n4}D	dCache_1,HAMP,MCPsignal	Paenibacillus sp. FSL H8457	d__Bacteria;p__Firmicutes;c__Bacilli;o__Paenibacillales;f__Paenibacillaceae;g__Paenibacillus_G;s__Paenibacillus_G validus
WP_052414657.1	WP_052414657.1/1-272 methylaccepting chemotaxis protein [Paenibacillus sp. FSL R50345]	Y{n1}Y{n2}M{n3}S{n4}D	dCache_1,HAMP,MCPsignal	Paenibacillus sp. FSL R50345	d__Bacteria;p__Firmicutes;c__Bacilli;o__Paenibacillales;f__Paenibacillaceae;g__Paenibacillus_G;s__Paenibacillus_G validus
WP_042176297.1	WP_042176297.1/1-348 methylaccepting chemotaxis protein [Paenibacillus sp. FSL R70331]	Y{n1}W{n2}M{n3}T{n4}D	dCache_1,HAMP,MCPsignal	Paenibacillus sp. FSL R70331	d__Bacteria;p__Firmicutes;c__Bacilli;o__Paenibacillales;f__Paenibacillaceae;g__Paenibacillus_G;s__Paenibacillus_G validus
WP_184187514.1	WP_184187514.1 methyl-accepting chemotaxis protein [Paenibacillus sp. JGP012]	Y{n1}Y{n2}L{n3}S{n4}D	dCache_1,HAMP,MCPsignal	Paenibacillus sp. JGP012	d__Bacteria;p__Firmicutes;c__Bacilli;o__Paenibacillales;f__Paenibacillaceae;g__Paenibacillus_G;s__Paenibacillus_G validus
WP_234532133.1	WP_234532133.1 methyl-accepting chemotaxis protein [Paenibacillus sp. JJ-60]	Y{n1}Y{n2}M{n3}S{n4}D	dCache_1,HAMP,MCPsignal	Paenibacillus sp. JJ-60	d__Bacteria;p__Firmicutes;c__Bacilli;o__Paenibacillales;f__Paenibacillaceae;g__Paenibacillus_G;s__Paenibacillus_G validus
WP_192569420.1	WP_192569420.1 methyl-accepting chemotaxis protein [Paenibacillus sp. JNUCC-32]	Y{n1}F{n2}M{n3}S{n4}D	dCache_1,HAMP,MCPsignal	Paenibacillus sp. JNUCC-32	d__Bacteria;p__Firmicutes;c__Bacilli;o__Paenibacillales;f__Paenibacillaceae;g__Paenibacillus_G;s__Paenibacillus_G validus
WP_154116090.1	WP_154116090.1/1-344 HAMP domaincontaining protein [Paenibacillus sp. LCT2]	Y{n1}W{n2}M{n3}T{n4}D	dCache_1,HAMP,MCPsignal	Paenibacillus sp. LCT2	d__Bacteria;p__Firmicutes;c__Bacilli;o__Paenibacillales;f__Paenibacillaceae;g__Paenibacillus_G;s__Paenibacillus_G validus
WP_171650194.1	WP_171650194.1/1-258 HAMP domaincontaining protein [Paenibacillus sp. LMG 31456]	Y{n1}Y{n2}M{n3}S{n4}D	dCache_1,HAMP,MCPsignal	Paenibacillus sp. LMG 31456	d__Bacteria;p__Firmicutes;c__Bacilli;o__Paenibacillales;f__Paenibacillaceae;g__Paenibacillus_G;s__Paenibacillus_G validus
WP_171687774.1	WP_171687774.1/1-309 HAMP domaincontaining protein [Paenibacillus sp. LMG 31460]	Y{n1}W{n2}M{n3}T{n4}D	dCache_1,HAMP,MCPsignal	Paenibacillus sp. LMG 31460	d__Bacteria;p__Firmicutes;c__Bacilli;o__Paenibacillales;f__Paenibacillaceae;g__Paenibacillus_G;s__Paenibacillus_G validus
WP_171636429.1	WP_171636429.1/1-271 HAMP domaincontaining protein [Paenibacillus sp. LMG 31461]	Y{n1}Y{n2}I{n3}S{n4}D	dCache_1,HAMP,MCPsignal	Paenibacillus sp. LMG 31461	d__Bacteria;p__Firmicutes;c__Bacilli;o__Paenibacillales;f__Paenibacillaceae;g__Paenibacillus_G;s__Paenibacillus_G validus
WP_129549852.1	WP_129549852.1/1-345 methylaccepting chemotaxis protein [Paenibacillus sp. M152]	Y{n1}W{n2}M{n3}T{n4}D	dCache_1,HAMP,MCPsignal	Paenibacillus sp. M152	d__Bacteria;p__Firmicutes;c__Bacilli;o__Paenibacillales;f__Paenibacillaceae;g__Paenibacillus_G;s__Paenibacillus_G validus
WP_090738431.1	WP_090738431.1/1-346 methylaccepting chemotaxis protein [Paenibacillus sp. Mc5Re14]	Y{n1}W{n2}M{n3}T{n4}D	dCache_1,HAMP,MCPsignal	Paenibacillus sp. Mc5Re14	d__Bacteria;p__Firmicutes;c__Bacilli;o__Paenibacillales;f__Paenibacillaceae;g__Paenibacillus_G;s__Paenibacillus_G validus
WP_169481542.1	WP_169481542.1/1-254 HAMP domaincontaining protein [Paenibacillus sp. SZ31]	Y{n1}Y{n2}L{n3}S{n4}D	dCache_1,HAMP,MCPsignal	Paenibacillus sp. SZ31	d__Bacteria;p__Firmicutes;c__Bacilli;o__Paenibacillales;f__Paenibacillaceae;g__Paenibacillus_G;s__Paenibacillus_G validus
WP_047843697.1	WP_047843697.1/1-274 methylaccepting chemotaxis protein [Paenibacillus sp. VT400]	Y{n1}Y{n2}L{n3}S{n4}D	dCache_1,HAMP,MCPsignal	Paenibacillus sp. VT400	d__Bacteria;p__Firmicutes;c__Bacilli;o__Paenibacillales;f__Paenibacillaceae;g__Paenibacillus_G;s__Paenibacillus_G validus
WP_094870211.1	WP_094870211.1/1-273 methylaccepting chemotaxis protein [Paenibacillus sp. VTT E133280]	Y{n1}Y{n2}M{n3}S{n4}D	dCache_1,HAMP,MCPsignal	Paenibacillus sp. VTT E133280	d__Bacteria;p__Firmicutes;c__Bacilli;o__Paenibacillales;f__Paenibacillaceae;g__Paenibacillus_G;s__Paenibacillus_G validus
WP_094875538.1	WP_094875538.1/1-273 methylaccepting chemotaxis protein [Paenibacillus sp. VTT E133291]	Y{n1}Y{n2}M{n3}S{n4}D	dCache_1,HAMP,MCPsignal	Paenibacillus sp. VTT E133291	d__Bacteria;p__Firmicutes;c__Bacilli;o__Paenibacillales;f__Paenibacillaceae;g__Paenibacillus_G;s__Paenibacillus_G validus
WP_235287510.1	WP_235287510.1 methyl-accepting chemotaxis protein [Paenibacillus tarimensis]	Y{n1}Y{n2}M{n3}S{n4}D	dCache_1,HAMP,MCPsignal	Paenibacillus tarimensis	d__Bacteria;p__Firmicutes;c__Bacilli;o__Paenibacillales;f__Paenibacillaceae;g__Paenibacillus_G;s__Paenibacillus_G validus
WP_131017396.1	WP_131017396.1/1-271 HAMP domaincontaining protein [Paenibacillus thalictri]	Y{n1}Y{n2}M{n3}S{n4}D	dCache_1,HAMP,MCPsignal	Paenibacillus thalictri	d__Bacteria;p__Firmicutes;c__Bacilli;o__Paenibacillales;f__Paenibacillaceae;g__Paenibacillus_G;s__Paenibacillus_G validus
WP_173138043.1	WP_173138043.1/1-342 HAMP domaincontaining protein [Paenibacillus tritici]	Y{n1}W{n2}M{n3}T{n4}D	dCache_1,HAMP,MCPsignal	Paenibacillus tritici	d__Bacteria;p__Firmicutes;c__Bacilli;o__Paenibacillales;f__Paenibacillaceae;g__Paenibacillus_G;s__Paenibacillus_G validus
WP_210090446.1	WP_210090446.1 methyl-accepting chemotaxis protein [Paenibacillus turicensis]	Y{n1}Y{n2}M{n3}S{n4}D	dCache_1,HAMP,MCPsignal	Paenibacillus turicensis	d__Bacteria;p__Firmicutes;c__Bacilli;o__Paenibacillales;f__Paenibacillaceae;g__Paenibacillus_G;s__Paenibacillus_G validus
WP_213656520.1	WP_213656520.1 methyl-accepting chemotaxis protein [Paenibacillus vini]	Y{n1}F{n2}M{n3}S{n4}D	dCache_1,HAMP,MCPsignal	Paenibacillus vini	d__Bacteria;p__Firmicutes;c__Bacilli;o__Paenibacillales;f__Paenibacillaceae;g__Paenibacillus_G;s__Paenibacillus_G validus
WP_155609385.1	WP_155609385.1/1-337 HAMP domaincontaining protein [Paenibacillus woosongensis]	Y{n1}W{n2}F{n3}S{n4}D	dCache_1,HAMP,MCPsignal	Paenibacillus woosongensis	d__Bacteria;p__Firmicutes;c__Bacilli;o__Paenibacillales;f__Paenibacillaceae;g__Paenibacillus_G;s__Paenibacillus_G validus
WP_036686357.1	WP_036686357.1/1-251 MULTISPECIES: sensor histidine kinase [Paenibacillus]	F{n1}W{n2}I{n3}S{n4}D	dCache_1,His_kinase,HATPase_c	Paenibacillus	d__Bacteria;p__Firmicutes;c__Bacilli;o__Paenibacillales;f__Paenibacillaceae;g__Paenibacillus_G;s__Paenibacillus_G validus
WP_173219768.1	WP_173219768.1/1-344 histidine kinase [Paenibacillus alba]	F{n1}W{n2}I{n3}S{n4}D	dCache_1,His_kinase,HATPase_c	Paenibacillus alba	d__Bacteria;p__Firmicutes;c__Bacilli;o__Paenibacillales;f__Paenibacillaceae;g__Paenibacillus_G;s__Paenibacillus_G validus
WP_029193322.1	WP_029193322.1/1-338 sensor histidine kinase [Paenibacillus alginolyticus]	Y{n1}Y{n2}L{n3}T{n4}D	dCache_1,His_kinase,HATPase_c	Paenibacillus alginolyticus	d__Bacteria;p__Firmicutes;c__Bacilli;o__Paenibacillales;f__Paenibacillaceae;g__Paenibacillus_G;s__Paenibacillus_G validus
WP_154966942.1	WP_154966942.1/1-253 histidine kinase [Paenibacillus azotifigens]	Y{n1}W{n2}I{n3}S{n4}D	dCache_1,His_kinase,HATPase_c	Paenibacillus azotifigens	d__Bacteria;p__Firmicutes;c__Bacilli;o__Paenibacillales;f__Paenibacillaceae;g__Paenibacillus_G;s__Paenibacillus_G validus
WP_020620526.1	WP_020620526.1/1-346 sensor histidine kinase [Paenibacillus daejeonensis]	Y{n1}W{n2}V{n3}S{n4}D	dCache_1,His_kinase,HATPase_c	Paenibacillus daejeonensis	d__Bacteria;p__Firmicutes;c__Bacilli;o__Paenibacillales;f__Paenibacillaceae;g__Paenibacillus_G;s__Paenibacillus_G validus
WP_110842703.1	WP_110842703.1/1-337 sensor histidine kinase [Paenibacillus flagellatus]	Y{n1}W{n2}I{n3}S{n4}D	dCache_1,His_kinase,HATPase_c	Paenibacillus flagellatus	d__Bacteria;p__Firmicutes;c__Bacilli;o__Paenibacillales;f__Paenibacillaceae;g__Paenibacillus_G;s__Paenibacillus_G validus
WP_173186784.1	WP_173186784.1/1-338 histidine kinase [Paenibacillus frigoriresistens]	Y{n1}Y{n2}L{n3}T{n4}D	dCache_1,His_kinase,HATPase_c	Paenibacillus frigoriresistens	d__Bacteria;p__Firmicutes;c__Bacilli;o__Paenibacillales;f__Paenibacillaceae;g__Paenibacillus_G;s__Paenibacillus_G validus
WP_127490966.1	WP_127490966.1/1-327 sensor histidine kinase [Paenibacillus glycanilyticus]	Y{n1}W{n2}L{n3}T{n4}D	dCache_1,His_kinase,HATPase_c	Paenibacillus glycanilyticus	d__Bacteria;p__Firmicutes;c__Bacilli;o__Paenibacillales;f__Paenibacillaceae;g__Paenibacillus_G;s__Paenibacillus_G validus
WP_074107723.1	WP_074107723.1/1-251 sensor histidine kinase [Paenibacillus helianthi]	Y{n1}Y{n2}V{n3}T{n4}D	dCache_1,His_kinase,HATPase_c	Paenibacillus helianthi	d__Bacteria;p__Firmicutes;c__Bacilli;o__Paenibacillales;f__Paenibacillaceae;g__Paenibacillus_G;s__Paenibacillus_G validus
WP_074109132.1	WP_074109132.1/1-256 sensor histidine kinase [Paenibacillus helianthi]	Y{n1}W{n2}I{n3}S{n4}D	dCache_1,His_kinase,HATPase_c	Paenibacillus helianthi	d__Bacteria;p__Firmicutes;c__Bacilli;o__Paenibacillales;f__Paenibacillaceae;g__Paenibacillus_G;s__Paenibacillus_G validus
WP_173111830.1	WP_173111830.1/1-336 histidine kinase [Paenibacillus qinlingensis]	Y{n1}W{n2}I{n3}S{n4}D	dCache_1,His_kinase,HATPase_c	Paenibacillus qinlingensis	d__Bacteria;p__Firmicutes;c__Bacilli;o__Paenibacillales;f__Paenibacillaceae;g__Paenibacillus_G;s__Paenibacillus_G validus
WP_161696151.1	WP_161696151.1/1-341 histidine kinase [Paenibacillus sacheonensis]	Y{n1}W{n2}F{n3}T{n4}D	dCache_1,His_kinase,HATPase_c	Paenibacillus sacheonensis	d__Bacteria;p__Firmicutes;c__Bacilli;o__Paenibacillales;f__Paenibacillaceae;g__Paenibacillus_G;s__Paenibacillus_G validus
WP_162359001.1	WP_162359001.1/1-341 histidine kinase [Paenibacillus sp. 12200R189]	Y{n1}W{n2}F{n3}T{n4}D	dCache_1,His_kinase,HATPase_c	Paenibacillus sp. 12200R189	d__Bacteria;p__Firmicutes;c__Bacilli;o__Paenibacillales;f__Paenibacillaceae;g__Paenibacillus_G;s__Paenibacillus_G validus
WP_162645403.1	WP_162645403.1/1-345 histidine kinase [Paenibacillus sp. 14171R81]	Y{n1}W{n2}V{n3}S{n4}D	dCache_1,His_kinase,HATPase_c	Paenibacillus sp. 14171R81	d__Bacteria;p__Firmicutes;c__Bacilli;o__Paenibacillales;f__Paenibacillaceae;g__Paenibacillus_G;s__Paenibacillus_G validus
WP_145666856.1	WP_145666856.1/1-342 histidine kinase [Paenibacillus sp. 597]	F{n1}W{n2}I{n3}S{n4}D	dCache_1,His_kinase,HATPase_c	Paenibacillus sp. 597	d__Bacteria;p__Firmicutes;c__Bacilli;o__Paenibacillales;f__Paenibacillaceae;g__Paenibacillus_G;s__Paenibacillus_G validus
WP_161408720.1	WP_161408720.1/1-342 histidine kinase [Paenibacillus sp. 5J6]	F{n1}W{n2}I{n3}S{n4}D	dCache_1,His_kinase,HATPase_c	Paenibacillus sp. 5J6	d__Bacteria;p__Firmicutes;c__Bacilli;o__Paenibacillales;f__Paenibacillaceae;g__Paenibacillus_G;s__Paenibacillus_G validus
WP_149644253.1	WP_149644253.1/1-251 histidine kinase [Paenibacillus sp. B2(2019)]	F{n1}W{n2}I{n3}S{n4}D	dCache_1,His_kinase,HATPase_c	Paenibacillus sp. B2(2019)	d__Bacteria;p__Firmicutes;c__Bacilli;o__Paenibacillales;f__Paenibacillaceae;g__Paenibacillus_G;s__Paenibacillus_G validus
WP_076229003.1	WP_076229003.1/1-342 sensor histidine kinase [Paenibacillus sp. FSL H70331]	Y{n1}W{n2}V{n3}S{n4}D	dCache_1,His_kinase,HATPase_c	Paenibacillus sp. FSL H70331	d__Bacteria;p__Firmicutes;c__Bacilli;o__Paenibacillales;f__Paenibacillaceae;g__Paenibacillus_G;s__Paenibacillus_G validus
WP_038596731.1	WP_038596731.1/1-253 sensor histidine kinase [Paenibacillus sp. FSL H70357]	Y{n1}Y{n2}V{n3}T{n4}D	dCache_1,His_kinase,HATPase_c	Paenibacillus sp. FSL H70357	d__Bacteria;p__Firmicutes;c__Bacilli;o__Paenibacillales;f__Paenibacillaceae;g__Paenibacillus_G;s__Paenibacillus_G validus
WP_038589880.1	WP_038589880.1/1-261 sensor histidine kinase [Paenibacillus sp. FSL H70357]	Y{n1}W{n2}-{n3}S{n4}D	dCache_1,His_kinase,HATPase_c	Paenibacillus sp. FSL H70357	d__Bacteria;p__Firmicutes;c__Bacilli;o__Paenibacillales;f__Paenibacillaceae;g__Paenibacillus_G;s__Paenibacillus_G validus
WP_052091995.1	WP_052091995.1/1-254 sensor histidine kinase [Paenibacillus sp. FSL H70357]	Y{n1}W{n2}I{n3}S{n4}D	dCache_1,His_kinase,HATPase_c	Paenibacillus sp. FSL H70357	d__Bacteria;p__Firmicutes;c__Bacilli;o__Paenibacillales;f__Paenibacillaceae;g__Paenibacillus_G;s__Paenibacillus_G validus
WP_081951103.1	WP_081951103.1/1-251 sensor histidine kinase [Paenibacillus sp. FSL H70737]	F{n1}W{n2}I{n3}S{n4}D	dCache_1,His_kinase,HATPase_c	Paenibacillus sp. FSL H70737	d__Bacteria;p__Firmicutes;c__Bacilli;o__Paenibacillales;f__Paenibacillaceae;g__Paenibacillus_G;s__Paenibacillus_G validus
WP_076247073.1	WP_076247073.1/1-333 sensor histidine kinase [Paenibacillus sp. FSL H80259]	Y{n1}Y{n2}V{n3}T{n4}D	dCache_1,His_kinase,HATPase_c	Paenibacillus sp. FSL H80259	d__Bacteria;p__Firmicutes;c__Bacilli;o__Paenibacillales;f__Paenibacillaceae;g__Paenibacillus_G;s__Paenibacillus_G validus
WP_076244276.1	WP_076244276.1/1-343 sensor histidine kinase [Paenibacillus sp. FSL H80259]	Y{n1}W{n2}I{n3}S{n4}D	dCache_1,His_kinase,HATPase_c	Paenibacillus sp. FSL H80259	d__Bacteria;p__Firmicutes;c__Bacilli;o__Paenibacillales;f__Paenibacillaceae;g__Paenibacillus_G;s__Paenibacillus_G validus
WP_042140076.1	WP_042140076.1/1-333 sensor histidine kinase [Paenibacillus sp. FSL P40081]	Y{n1}Y{n2}V{n3}T{n4}D	dCache_1,His_kinase,HATPase_c	Paenibacillus sp. FSL P40081	d__Bacteria;p__Firmicutes;c__Bacilli;o__Paenibacillales;f__Paenibacillaceae;g__Paenibacillus_G;s__Paenibacillus_G validus
WP_042135805.1	WP_042135805.1/1-343 sensor histidine kinase [Paenibacillus sp. FSL P40081]	Y{n1}W{n2}I{n3}S{n4}D	dCache_1,His_kinase,HATPase_c	Paenibacillus sp. FSL P40081	d__Bacteria;p__Firmicutes;c__Bacilli;o__Paenibacillales;f__Paenibacillaceae;g__Paenibacillus_G;s__Paenibacillus_G validus
WP_042127074.1	WP_042127074.1/1-251 sensor histidine kinase [Paenibacillus sp. FSL R50345]	F{n1}W{n2}I{n3}S{n4}D	dCache_1,His_kinase,HATPase_c	Paenibacillus sp. FSL R50345	d__Bacteria;p__Firmicutes;c__Bacilli;o__Paenibacillales;f__Paenibacillaceae;g__Paenibacillus_G;s__Paenibacillus_G validus
WP_042239844.1	WP_042239844.1/1-333 sensor histidine kinase [Paenibacillus sp. FSL R50912]	Y{n1}Y{n2}V{n3}T{n4}D	dCache_1,His_kinase,HATPase_c	Paenibacillus sp. FSL R50912	d__Bacteria;p__Firmicutes;c__Bacilli;o__Paenibacillales;f__Paenibacillaceae;g__Paenibacillus_G;s__Paenibacillus_G validus
WP_042235103.1	WP_042235103.1/1-343 histidine kinase [Paenibacillus sp. FSL R50912]	Y{n1}W{n2}I{n3}S{n4}D	dCache_1,His_kinase,HATPase_c	Paenibacillus sp. FSL R50912	d__Bacteria;p__Firmicutes;c__Bacilli;o__Paenibacillales;f__Paenibacillaceae;g__Paenibacillus_G;s__Paenibacillus_G validus
WP_039870263.1	WP_039870263.1/1-303 sensor histidine kinase [Paenibacillus sp. FSL R70273]	Y{n1}W{n2}I{n3}T{n4}D	dCache_1,His_kinase,HATPase_c	Paenibacillus sp. FSL R70273	d__Bacteria;p__Firmicutes;c__Bacilli;o__Paenibacillales;f__Paenibacillaceae;g__Paenibacillus_G;s__Paenibacillus_G validus
WP_042173428.1	WP_042173428.1/1-309 sensor histidine kinase [Paenibacillus sp. FSL R70331]	Y{n1}W{n2}I{n3}T{n4}D	dCache_1,His_kinase,HATPase_c	Paenibacillus sp. FSL R70331	d__Bacteria;p__Firmicutes;c__Bacilli;o__Paenibacillales;f__Paenibacillaceae;g__Paenibacillus_G;s__Paenibacillus_G validus
WP_168122597.1	WP_168122597.1/1-343 histidine kinase [Paenibacillus sp. HB172176]	Y{n1}W{n2}I{n3}S{n4}D	dCache_1,His_kinase,HATPase_c	Paenibacillus sp. HB172176	d__Bacteria;p__Firmicutes;c__Bacilli;o__Paenibacillales;f__Paenibacillaceae;g__Paenibacillus_G;s__Paenibacillus_G validus
WP_015846616.1	WP_015846616.1/1-345 sensor histidine kinase [Paenibacillus sp. JDR2]	Y{n1}W{n2}V{n3}S{n4}D	dCache_1,His_kinase,HATPase_c	Paenibacillus sp. JDR2	d__Bacteria;p__Firmicutes;c__Bacilli;o__Paenibacillales;f__Paenibacillaceae;g__Paenibacillus_G;s__Paenibacillus_G validus
WP_171717562.1	WP_171717562.1/1-346 histidine kinase [Paenibacillus sp. LMG 31459]	Y{n1}Y{n2}V{n3}T{n4}D	dCache_1,His_kinase,HATPase_c	Paenibacillus sp. LMG 31459	d__Bacteria;p__Firmicutes;c__Bacilli;o__Paenibacillales;f__Paenibacillaceae;g__Paenibacillus_G;s__Paenibacillus_G validus
WP_157319599.1	WP_157319599.1/1-342 histidine kinase [Paenibacillus sp. MAH34]	F{n1}W{n2}I{n3}S{n4}D	dCache_1,His_kinase,HATPase_c	Paenibacillus sp. MAH34	d__Bacteria;p__Firmicutes;c__Bacilli;o__Paenibacillales;f__Paenibacillaceae;g__Paenibacillus_G;s__Paenibacillus_G validus
WP_151736070.1	WP_151736070.1/1-347 histidine kinase [Paenibacillus sp. SYSU G01003]	F{n1}W{n2}I{n3}S{n4}D	dCache_1,His_kinase,HATPase_c	Paenibacillus sp. SYSU G01003	d__Bacteria;p__Firmicutes;c__Bacilli;o__Paenibacillales;f__Paenibacillaceae;g__Paenibacillus_G;s__Paenibacillus_G validus
WP_094868633.1	WP_094868633.1/1-251 sensor histidine kinase [Paenibacillus sp. VTT E133280]	F{n1}W{n2}I{n3}S{n4}D	dCache_1,His_kinase,HATPase_c	Paenibacillus sp. VTT E133280	d__Bacteria;p__Firmicutes;c__Bacilli;o__Paenibacillales;f__Paenibacillaceae;g__Paenibacillus_G;s__Paenibacillus_G validus
WP_094877156.1	WP_094877156.1/1-251 sensor histidine kinase [Paenibacillus sp. VTT E133291]	F{n1}W{n2}I{n3}S{n4}D	dCache_1,His_kinase,HATPase_c	Paenibacillus sp. VTT E133291	d__Bacteria;p__Firmicutes;c__Bacilli;o__Paenibacillales;f__Paenibacillaceae;g__Paenibacillus_G;s__Paenibacillus_G validus
WP_150275476.1	WP_150275476.1/1-345 histidine kinase [Paenibacillus tepidiphilus]	F{n1}W{n2}V{n3}S{n4}D	dCache_1,His_kinase,HATPase_c	Paenibacillus tepidiphilus	d__Bacteria;p__Firmicutes;c__Bacilli;o__Paenibacillales;f__Paenibacillaceae;g__Paenibacillus_G;s__Paenibacillus_G validus
WP_131017918.1	WP_131017918.1/1-344 sensor histidine kinase [Paenibacillus thalictri]	Y{n1}W{n2}V{n3}S{n4}D	dCache_1,His_kinase,HATPase_c	Paenibacillus thalictri	d__Bacteria;p__Firmicutes;c__Bacilli;o__Paenibacillales;f__Paenibacillaceae;g__Paenibacillus_G;s__Paenibacillus_G validus
WP_131015078.1	WP_131015078.1/1-344 sensor histidine kinase [Paenibacillus thalictri]	F{n1}W{n2}V{n3}S{n4}D	dCache_1,His_kinase,HATPase_c	Paenibacillus thalictri	d__Bacteria;p__Firmicutes;c__Bacilli;o__Paenibacillales;f__Paenibacillaceae;g__Paenibacillus_G;s__Paenibacillus_G validus
WP_053376521.1	WP_053376521.1/1-312 sensor histidine kinase [Paenibacillus sp. FJAT27812]	Y{n1}W{n2}I{n3}S{n4}D	dCache_1,His_kinase,HATPase_c_2	Paenibacillus sp. FJAT27812	d__Bacteria;p__Firmicutes;c__Bacilli;o__Paenibacillales;f__Paenibacillaceae;g__Paenibacillus_G;s__Paenibacillus_G validus
WP_129440990.1	WP_129440990.1/1-293 HAMP domaincontaining protein [Paenibacillus protaetiae]	F{n1}F{n2}M{n3}T{n4}D	dCache_1,HisKA,HATPase_c	Paenibacillus protaetiae	d__Bacteria;p__Firmicutes;c__Bacilli;o__Paenibacillales;f__Paenibacillaceae;g__Paenibacillus_G;s__Paenibacillus_G validus
WP_132419059.1	WP_132419059.1/1-347 hypothetical protein [Paenibacillus sp. 18JY211]	W{n1}W{n2}I{n3}S{n4}D	dCache_1,HisKA,HATPase_c	Paenibacillus sp. 18JY211	d__Bacteria;p__Firmicutes;c__Bacilli;o__Paenibacillales;f__Paenibacillaceae;g__Paenibacillus_G;s__Paenibacillus_G validus
WP_036641217.1	WP_036641217.1/1-311 MULTISPECIES: methylaccepting chemotaxis protein [Paenibacillus]	Y{n1}F{n2}M{n3}S{n4}D	dCache_1,MCPsignal	Paenibacillus	d__Bacteria;p__Firmicutes;c__Bacilli;o__Paenibacillales;f__Paenibacillaceae;g__Paenibacillus_G;s__Paenibacillus_G validus
WP_148248023.1	WP_148248023.1/1-311 HAMP domaincontaining protein [Paenibacillus sp. Cedars]	Y{n1}F{n2}M{n3}S{n4}D	dCache_1,MCPsignal	Paenibacillus sp. Cedars	d__Bacteria;p__Firmicutes;c__Bacilli;o__Paenibacillales;f__Paenibacillaceae;g__Paenibacillus_G;s__Paenibacillus_G validus
WP_098742565.1	WP_098742565.1/1-346 methylaccepting chemotaxis protein [Paenibacillus sp. EZK15]	Y{n1}F{n2}M{n3}S{n4}D	dCache_1,MCPsignal	Paenibacillus sp. EZK15	d__Bacteria;p__Firmicutes;c__Bacilli;o__Paenibacillales;f__Paenibacillaceae;g__Paenibacillus_G;s__Paenibacillus_G validus
WP_194541370.1	WP_194541370.1 methyl-accepting chemotaxis protein [Paenibacillus sp. JZ16]	Y{n1}F{n2}M{n3}S{n4}D	dCache_1,MCPsignal	Paenibacillus sp. JZ16	d__Bacteria;p__Firmicutes;c__Bacilli;o__Paenibacillales;f__Paenibacillaceae;g__Paenibacillus_G;s__Paenibacillus_G validus
WP_106768639.1	WP_106768639.1/1-345 methylaccepting chemotaxis protein [Paenibacillus sp. MarseilleP3787]	Y{n1}Y{n2}M{n3}S{n4}D	dCache_1,MCPsignal	Paenibacillus sp. MarseilleP3787	d__Bacteria;p__Firmicutes;c__Bacilli;o__Paenibacillales;f__Paenibacillaceae;g__Paenibacillus_G;s__Paenibacillus_G validus
WP_006208644.1	WP_006208644.1/1-311 methylaccepting chemotaxis protein [Paenibacillus vortex]	Y{n1}F{n2}M{n3}S{n4}D	dCache_1,MCPsignal	Paenibacillus vortex	d__Bacteria;p__Firmicutes;c__Bacilli;o__Paenibacillales;f__Paenibacillaceae;g__Paenibacillus_G;s__Paenibacillus_G validus
WP_166158741.1	WP_166158741.1 response regulator [Paenibacillus sp. S3N08]	W{n1}Y{n2}I{n3}S{n4}D	dCache_1,PAS_3,HisKA,HATPase_c,Response_reg,Response_reg	Paenibacillus sp. S3N08	d__Bacteria;p__Firmicutes;c__Bacilli;o__Paenibacillales;f__Paenibacillaceae;g__Paenibacillus_G;s__Paenibacillus_G validus
WP_152392440.1	WP_152392440.1/1-346 response regulator [Paenibacillus guangzhouensis]	W{n1}W{n2}V{n3}S{n4}D	dCache_1,PAS_9,HisKA,HATPase_c,Response_reg,Response_reg,Hpt	Paenibacillus guangzhouensis	d__Bacteria;p__Firmicutes;c__Bacilli;o__Paenibacillales;f__Paenibacillaceae;g__Paenibacillus_G;s__Paenibacillus_G validus
WP_036638815.1	WP_036638815.1/1-267 MULTISPECIES: sensor histidine kinase [Paenibacillus]	F{n1}W{n2}-{n3}S{n4}D	HAMP,His_kinase,HATPase_c	Paenibacillus	d__Bacteria;p__Firmicutes;c__Bacilli;o__Paenibacillales;f__Paenibacillaceae;g__Paenibacillus_G;s__Paenibacillus_G validus
WP_006208242.1	WP_006208242.1/1-267 MULTISPECIES: sensor histidine kinase [Paenibacillus]	F{n1}W{n2}-{n3}S{n4}D	HAMP,His_kinase,HATPase_c	Paenibacillus	d__Bacteria;p__Firmicutes;c__Bacilli;o__Paenibacillales;f__Paenibacillaceae;g__Paenibacillus_G;s__Paenibacillus_G validus
WP_095397745.1	WP_095397745.1/1-286 MULTISPECIES: sensor histidine kinase [Paenibacillus]	F{n1}W{n2}-{n3}S{n4}D	HAMP,His_kinase,HATPase_c	Paenibacillus	d__Bacteria;p__Firmicutes;c__Bacilli;o__Paenibacillales;f__Paenibacillaceae;g__Paenibacillus_G;s__Paenibacillus_G validus
WP_154970361.1	WP_154970361.1/1-350 histidine kinase [Paenibacillus azotifigens]	Y{n1}Y{n2}V{n3}T{n4}D	HAMP,His_kinase,HATPase_c	Paenibacillus azotifigens	d__Bacteria;p__Firmicutes;c__Bacilli;o__Paenibacillales;f__Paenibacillaceae;g__Paenibacillus_G;s__Paenibacillus_G validus
WP_127003618.1	WP_127003618.1/1-305 sensor histidine kinase [Paenibacillus lutimineralis]	F{n1}W{n2}-{n3}S{n4}D	HAMP,His_kinase,HATPase_c	Paenibacillus lutimineralis	d__Bacteria;p__Firmicutes;c__Bacilli;o__Paenibacillales;f__Paenibacillaceae;g__Paenibacillus_G;s__Paenibacillus_G validus
WP_148930720.1	WP_148930720.1/1-339 histidine kinase [Paenibacillus methanolicus]	Y{n1}F{n2}L{n3}T{n4}D	HAMP,His_kinase,HATPase_c	Paenibacillus methanolicus	d__Bacteria;p__Firmicutes;c__Bacilli;o__Paenibacillales;f__Paenibacillaceae;g__Paenibacillus_G;s__Paenibacillus_G validus
WP_128633413.1	WP_128633413.1/1-270 sensor histidine kinase [Paenibacillus oralis]	Y{n1}W{n2}-{n3}S{n4}D	HAMP,His_kinase,HATPase_c	Paenibacillus oralis	d__Bacteria;p__Firmicutes;c__Bacilli;o__Paenibacillales;f__Paenibacillaceae;g__Paenibacillus_G;s__Paenibacillus_G validus
WP_167194828.1	WP_167194828.1/1-288 histidine kinase [Paenibacillus sp. BK720]	Y{n1}W{n2}-{n3}S{n4}D	HAMP,His_kinase,HATPase_c	Paenibacillus sp. BK720	d__Bacteria;p__Firmicutes;c__Bacilli;o__Paenibacillales;f__Paenibacillaceae;g__Paenibacillus_G;s__Paenibacillus_G validus
WP_036664368.1	WP_036664368.1/1-296 histidine kinase [Paenibacillus sp. FSL H8457]	F{n1}W{n2}-{n3}S{n4}D	HAMP,His_kinase,HATPase_c	Paenibacillus sp. FSL H8457	d__Bacteria;p__Firmicutes;c__Bacilli;o__Paenibacillales;f__Paenibacillaceae;g__Paenibacillus_G;s__Paenibacillus_G validus
WP_042239624.1	WP_042239624.1/1-257 sensor histidine kinase [Paenibacillus sp. FSL R50912]	Y{n1}W{n2}-{n3}S{n4}D	HAMP,His_kinase,HATPase_c	Paenibacillus sp. FSL R50912	d__Bacteria;p__Firmicutes;c__Bacilli;o__Paenibacillales;f__Paenibacillaceae;g__Paenibacillus_G;s__Paenibacillus_G validus
WP_039879375.1	WP_039879375.1/1-338 sensor histidine kinase [Paenibacillus sp. FSL R70273]	Y{n1}Y{n2}V{n3}T{n4}D	HAMP,His_kinase,HATPase_c	Paenibacillus sp. FSL R70273	d__Bacteria;p__Firmicutes;c__Bacilli;o__Paenibacillales;f__Paenibacillaceae;g__Paenibacillus_G;s__Paenibacillus_G validus
WP_076161105.1	WP_076161105.1/1-266 sensor histidine kinase [Paenibacillus sp. FSL R70337]	Y{n1}W{n2}-{n3}S{n4}D	HAMP,His_kinase,HATPase_c	Paenibacillus sp. FSL R70337	d__Bacteria;p__Firmicutes;c__Bacilli;o__Paenibacillales;f__Paenibacillaceae;g__Paenibacillus_G;s__Paenibacillus_G validus
WP_036700366.1	WP_036700366.1/1-266 sensor histidine kinase [Paenibacillus sp. FSL R7269]	Y{n1}W{n2}-{n3}S{n4}D	HAMP,His_kinase,HATPase_c	Paenibacillus sp. FSL R7269	d__Bacteria;p__Firmicutes;c__Bacilli;o__Paenibacillales;f__Paenibacillaceae;g__Paenibacillus_G;s__Paenibacillus_G validus
WP_036731099.1	WP_036731099.1/1-270 sensor histidine kinase [Paenibacillus sp. FSL R7277]	F{n1}W{n2}-{n3}S{n4}D	HAMP,His_kinase,HATPase_c	Paenibacillus sp. FSL R7277	d__Bacteria;p__Firmicutes;c__Bacilli;o__Paenibacillales;f__Paenibacillaceae;g__Paenibacillus_G;s__Paenibacillus_G validus
WP_151737113.1	WP_151737113.1/1-332 histidine kinase [Paenibacillus sp. SYSU G01003]	F{n1}W{n2}-{n3}S{n4}D	HAMP,His_kinase,HATPase_c	Paenibacillus sp. SYSU G01003	d__Bacteria;p__Firmicutes;c__Bacilli;o__Paenibacillales;f__Paenibacillaceae;g__Paenibacillus_G;s__Paenibacillus_G validus
WP_136604100.1	WP_136604100.1/1-307 sensor histidine kinase [Paenibacillus sp. YHJAE5]	F{n1}W{n2}-{n3}S{n4}D	HAMP,His_kinase,HATPase_c	Paenibacillus sp. YHJAE5	d__Bacteria;p__Firmicutes;c__Bacilli;o__Paenibacillales;f__Paenibacillaceae;g__Paenibacillus_G;s__Paenibacillus_G validus
WP_150457991.1	WP_150457991.1/1-334 histidine kinase [Paenibacillus spiritus]	F{n1}Y{n2}V{n3}T{n4}D	HAMP,His_kinase,HATPase_c	Paenibacillus spiritus	d__Bacteria;p__Firmicutes;c__Bacilli;o__Paenibacillales;f__Paenibacillaceae;g__Paenibacillus_G;s__Paenibacillus_G validus
WP_150269225.1	WP_150269225.1/1-334 histidine kinase [Paenibacillus tepidiphilus]	F{n1}W{n2}-{n3}S{n4}D	HAMP,His_kinase,HATPase_c	Paenibacillus tepidiphilus	d__Bacteria;p__Firmicutes;c__Bacilli;o__Paenibacillales;f__Paenibacillaceae;g__Paenibacillus_G;s__Paenibacillus_G validus
WP_173140590.1	WP_173140590.1/1-260 histidine kinase [Paenibacillus tritici]	Y{n1}W{n2}-{n3}S{n4}D	HAMP,His_kinase,HATPase_c	Paenibacillus tritici	d__Bacteria;p__Firmicutes;c__Bacilli;o__Paenibacillales;f__Paenibacillaceae;g__Paenibacillus_G;s__Paenibacillus_G validus
WP_173137559.1	WP_173137559.1/1-241 histidine kinase [Paenibacillus tritici]	Y{n1}W{n2}-{n3}S{n4}D	His_kinase,HATPase_c	Paenibacillus tritici	d__Bacteria;p__Firmicutes;c__Bacilli;o__Paenibacillales;f__Paenibacillaceae;g__Paenibacillus_G;s__Paenibacillus_G validus
WP_082390202.1	WP_082390202.1/1-344 response regulator [Paenibacillus pinihumi]	F{n1}W{n2}V{n3}S{n4}D	Response_reg,GGDEF_2,HTH_18,dCache_1,HAMP,His_kinase,HATPase_c	Paenibacillus pinihumi	d__Bacteria;p__Firmicutes;c__Bacilli;o__Paenibacillales;f__Paenibacillaceae;g__Paenibacillus_G;s__Paenibacillus_G validus
WP_038596435.1	WP_038596435.1/1-313 sensor histidine kinase [Paenibacillus sp. FSL H70357]	F{n1}W{n2}-{n3}S{n4}D	dCache_1,HAMP,His_kinase,HATPase_c	Paenibacillus sp. FSL H70357	d__Bacteria;p__Firmicutes;c__Bacilli;o__Paenibacillales;f__Paenibacillaceae;g__Paenibacillus_G;s__Paenibacillus_G validus
WP_040741172.1	WP_040741172.1/1-329 sensor histidine kinase [Paenibacillus ginsengihumi]	Y{n1}Y{n2}V{n3}T{n4}D	dCache_1,HAMP,His_kinase,HATPase_c	Paenibacillus ginsengihumi	d__Bacteria;p__Firmicutes;c__Bacilli;o__Paenibacillales;f__Paenibacillaceae;g__Paenibacillus_G;s__Paenibacillus_G validus
WP_068662243.1	WP_068662243.1/1-346 sensor histidine kinase [Paenibacillus oryzisoli]	Y{n1}W{n2}L{n3}T{n4}D	dCache_1,HAMP,His_kinase,HATPase_c	Paenibacillus oryzisoli	d__Bacteria;p__Firmicutes;c__Bacilli;o__Paenibacillales;f__Paenibacillaceae;g__Paenibacillus_G;s__Paenibacillus_G validus
WP_076242808.1	WP_076242808.1/1-348 sensor histidine kinase [Paenibacillus sp. FSL H80259]	Y{n1}W{n2}I{n3}T{n4}D	dCache_1,HAMP,His_kinase,HATPase_c	Paenibacillus sp. FSL H80259	d__Bacteria;p__Firmicutes;c__Bacilli;o__Paenibacillales;f__Paenibacillaceae;g__Paenibacillus_G;s__Paenibacillus_G validus
WP_136607009.1	WP_136607009.1/1-332 sensor histidine kinase [Paenibacillus sp. YHJAE5]	F{n1}W{n2}V{n3}S{n4}D	dCache_1,HAMP,His_kinase,HATPase_c	Paenibacillus sp. YHJAE5	d__Bacteria;p__Firmicutes;c__Bacilli;o__Paenibacillales;f__Paenibacillaceae;g__Paenibacillus_G;s__Paenibacillus_G validus
WP_137185167.1	WP_137185167.1/1-300 sensor histidine kinase [Paenibacillus sp. SY211]	F{n1}W{n2}I{n3}T{n4}D	dCache_1,HAMP,His_kinase,HATPase_c	Paenibacillus sp. SY211	d__Bacteria;p__Firmicutes;c__Bacilli;o__Paenibacillales;f__Paenibacillaceae;g__Paenibacillus_G;s__Paenibacillus_G validus
WP_137185324.1	WP_137185324.1/1-257 methylaccepting chemotaxis protein [Paenibacillus sp. SY211]	Y{n1}W{n2}M{n3}T{n4}D	dCache_1,HAMP,MCPsignal	Paenibacillus sp. SY211	d__Bacteria;p__Firmicutes;c__Bacilli;o__Paenibacillales;f__Paenibacillaceae;g__Paenibacillus_G;s__Paenibacillus_G validus
WP_137185917.1	WP_137185917.1/1-339 sensor histidine kinase [Paenibacillus sp. SY211]	Y{n1}F{n2}V{n3}T{n4}D	dCache_1,HAMP,His_kinase,HATPase_c	Paenibacillus sp. SY211	d__Bacteria;p__Firmicutes;c__Bacilli;o__Paenibacillales;f__Paenibacillaceae;g__Paenibacillus_G;s__Paenibacillus_G validus
WP_137185966.1	WP_137185966.1/1-348 methylaccepting chemotaxis protein [Paenibacillus sp. SY211]	Y{n1}Y{n2}I{n3}S{n4}D	dCache_1,HAMP,MCPsignal	Paenibacillus sp. SY211	d__Bacteria;p__Firmicutes;c__Bacilli;o__Paenibacillales;f__Paenibacillaceae;g__Paenibacillus_G;s__Paenibacillus_G validus
WP_144878277.1	WP_144878277.1/1-343 MULTISPECIES: histidine kinase [Paenibacillus]	Y{n1}Y{n2}V{n3}T{n4}D	dCache_1,HAMP,His_kinase,HATPase_c	Paenibacillus	d__Bacteria;p__Firmicutes;c__Bacilli;o__Paenibacillales;f__Paenibacillaceae;g__Paenibacillus_G;s__Paenibacillus_G validus
WP_144879550.1	WP_144879550.1/1-312 MULTISPECIES: histidine kinase [Paenibacillus]	F{n1}W{n2}-{n3}S{n4}D	dCache_1,HAMP,His_kinase,HATPase_c	Paenibacillus	d__Bacteria;p__Firmicutes;c__Bacilli;o__Paenibacillales;f__Paenibacillaceae;g__Paenibacillus_G;s__Paenibacillus_G validus
WP_145665987.1	WP_145665987.1/1-317 histidine kinase [Paenibacillus sp. 597]	F{n1}W{n2}M{n3}T{n4}D	dCache_1,HAMP,His_kinase,HATPase_c	Paenibacillus sp. 597	d__Bacteria;p__Firmicutes;c__Bacilli;o__Paenibacillales;f__Paenibacillaceae;g__Paenibacillus_G;s__Paenibacillus_G validus
WP_147949461.1	WP_147949461.1/1-343 histidine kinase [Paenibacillus sp. N3.4]	F{n1}W{n2}V{n3}S{n4}D	dCache_1,HAMP,His_kinase,HATPase_c	Paenibacillus sp. N3.4	d__Bacteria;p__Firmicutes;c__Bacilli;o__Paenibacillales;f__Paenibacillaceae;g__Paenibacillus_G;s__Paenibacillus_G validus
WP_154116024.1	WP_154116024.1/1-342 histidine kinase [Paenibacillus sp. LCT2]	Y{n1}F{n2}V{n3}T{n4}D	dCache_1,HAMP,His_kinase	Paenibacillus sp. LCT2	d__Bacteria;p__Firmicutes;c__Bacilli;o__Paenibacillales;f__Paenibacillaceae;g__Paenibacillus_G;s__Paenibacillus_G validus
WP_154122391.1	WP_154122391.1/1-252 histidine kinase [Paenibacillus sp. LCT2]	F{n1}Y{n2}V{n3}T{n4}D	dCache_1,His_kinase,HATPase_c	Paenibacillus sp. LCT2	d__Bacteria;p__Firmicutes;c__Bacilli;o__Paenibacillales;f__Paenibacillaceae;g__Paenibacillus_G;s__Paenibacillus_G validus
WP_156131151.1	WP_156131151.1/1-312 histidine kinase [Paenibacillus sp. FSL R70331]	F{n1}W{n2}F{n3}T{n4}D	dCache_1,HAMP,His_kinase,HATPase_c	Paenibacillus sp. FSL R70331	d__Bacteria;p__Firmicutes;c__Bacilli;o__Paenibacillales;f__Paenibacillaceae;g__Paenibacillus_G;s__Paenibacillus_G validus
WP_156284817.1	WP_156284817.1/1-314 histidine kinase [Paenibacillus sp. NEAUGSW1]	Y{n1}W{n2}-{n3}S{n4}D	dCache_1,HAMP,His_kinase,HATPase_c	Paenibacillus sp. NEAUGSW1	d__Bacteria;p__Firmicutes;c__Bacilli;o__Paenibacillales;f__Paenibacillaceae;g__Paenibacillus_G;s__Paenibacillus_G validus
WP_157274301.1	WP_157274301.1/1-340 histidine kinase [Paenibacillus fonticola]	Y{n1}W{n2}V{n3}S{n4}D	dCache_1,HAMP,His_kinase,HATPase_c	Paenibacillus fonticola	d__Bacteria;p__Firmicutes;c__Bacilli;o__Paenibacillales;f__Paenibacillaceae;g__Paenibacillus_G;s__Paenibacillus_G validus
WP_157336855.1	WP_157336855.1/1-251 histidine kinase [Paenibacillus sp. N10]	Y{n1}W{n2}I{n3}S{n4}D	dCache_1,HAMP,His_kinase,HATPase_c	Paenibacillus sp. N10	d__Bacteria;p__Firmicutes;c__Bacilli;o__Paenibacillales;f__Paenibacillaceae;g__Paenibacillus_G;s__Paenibacillus_G validus
WP_159885671.1	WP_159885671.1/1-338 histidine kinase [Paenibacillus sp. SJY2]	F{n1}W{n2}F{n3}S{n4}D	dCache_1,HAMP,His_kinase,HATPase_c	Paenibacillus sp. SJY2	d__Bacteria;p__Firmicutes;c__Bacilli;o__Paenibacillales;f__Paenibacillaceae;g__Paenibacillus_G;s__Paenibacillus_G validus
WP_160043446.1	WP_160043446.1/1-344 histidine kinase [Paenibacillus sp. USDA918EY]	F{n1}W{n2}V{n3}S{n4}D	dCache_1,HAMP,His_kinase,HATPase_c	Paenibacillus sp. USDA918EY	d__Bacteria;p__Firmicutes;c__Bacilli;o__Paenibacillales;f__Paenibacillaceae;g__Paenibacillus_G;s__Paenibacillus_G validus
WP_160498045.1	WP_160498045.1/1-333 histidine kinase [Paenibacillus sp. HJL G12]	F{n1}W{n2}V{n3}S{n4}D	dCache_1,HAMP,His_kinase,HATPase_c	Paenibacillus sp. HJL G12	d__Bacteria;p__Firmicutes;c__Bacilli;o__Paenibacillales;f__Paenibacillaceae;g__Paenibacillus_G;s__Paenibacillus_G validus
WP_161407517.1	WP_161407517.1/1-315 histidine kinase [Paenibacillus sp. 5J6]	F{n1}W{n2}M{n3}T{n4}D	dCache_1,HAMP,His_kinase,HATPase_c	Paenibacillus sp. 5J6	d__Bacteria;p__Firmicutes;c__Bacilli;o__Paenibacillales;f__Paenibacillaceae;g__Paenibacillus_G;s__Paenibacillus_G validus
WP_166146831.1	WP_166146831.1/1-333 histidine kinase [Paenibacillus sp. S3N08]	F{n1}W{n2}V{n3}S{n4}D	dCache_1,HAMP,His_kinase,HATPase_c	Paenibacillus sp. S3N08	d__Bacteria;p__Firmicutes;c__Bacilli;o__Paenibacillales;f__Paenibacillaceae;g__Paenibacillus_G;s__Paenibacillus_G validus
WP_166148328.1	WP_166148328.1/1-341 histidine kinase [Paenibacillus sp. S3N08]	Y{n1}W{n2}V{n3}S{n4}D	dCache_1,HAMP,His_kinase,HATPase_c	Paenibacillus sp. S3N08	d__Bacteria;p__Firmicutes;c__Bacilli;o__Paenibacillales;f__Paenibacillaceae;g__Paenibacillus_G;s__Paenibacillus_G validus
WP_166245479.1	WP_166245479.1/1-344 Cache 3/Cache 2 fusion domaincontaining protein [Paenibacillus sp. YIM B00363]	Y{n1}W{n2}M{n3}T{n4}D	dCache_1,HAMP,MCPsignal	Paenibacillus sp. YIM B00363	d__Bacteria;p__Firmicutes;c__Bacilli;o__Paenibacillales;f__Paenibacillaceae;g__Paenibacillus_G;s__Paenibacillus_G validus
WP_167201990.1	WP_167201990.1/1-327 histidine kinase [Paenibacillus sp. BK720]	Y{n1}W{n2}L{n3}T{n4}D	dCache_1,HAMP,His_kinase,HATPase_c	Paenibacillus sp. BK720	d__Bacteria;p__Firmicutes;c__Bacilli;o__Paenibacillales;f__Paenibacillaceae;g__Paenibacillus_G;s__Paenibacillus_G validus
WP_168120202.1	WP_168120202.1/1-305 histidine kinase [Paenibacillus sp. HB172176]	F{n1}W{n2}I{n3}T{n4}D	dCache_1,HAMP,His_kinase,HATPase_c	Paenibacillus sp. HB172176	d__Bacteria;p__Firmicutes;c__Bacilli;o__Paenibacillales;f__Paenibacillaceae;g__Paenibacillus_G;s__Paenibacillus_G validus
WP_168120227.1	WP_168120227.1/1-346 histidine kinase [Paenibacillus sp. HB172176]	Y{n1}W{n2}V{n3}S{n4}D	dCache_1,His_kinase,HATPase_c	Paenibacillus sp. HB172176	d__Bacteria;p__Firmicutes;c__Bacilli;o__Paenibacillales;f__Paenibacillaceae;g__Paenibacillus_G;s__Paenibacillus_G validus
WP_168909064.1	WP_168909064.1/1-341 histidine kinase [Paenibacillus sp. UniB2]	Y{n1}W{n2}I{n3}S{n4}D	dCache_1,HAMP,His_kinase	Paenibacillus sp. UniB2	d__Bacteria;p__Firmicutes;c__Bacilli;o__Paenibacillales;f__Paenibacillaceae;g__Paenibacillus_G;s__Paenibacillus_G validus
WP_169445393.1	WP_169445393.1/1-346 response regulator [Paenibacillus terrigena]	W{n1}W{n2}V{n3}S{n4}D	dCache_1,PAS_9,HisKA,HATPase_c,Response_reg,Response_reg,Hpt	Paenibacillus terrigena	d__Bacteria;p__Firmicutes;c__Bacilli;o__Paenibacillales;f__Paenibacillaceae;g__Paenibacillus_G;s__Paenibacillus_G validus
WP_170980586.1	WP_170980586.1/1-271 EAL domaincontaining protein [Paenibacillus sp. SY211]	Y{n1}Y{n2}M{n3}S{n4}D	dCache_1,HAMP,GGDEF,EAL	Paenibacillus sp. SY211	d__Bacteria;p__Firmicutes;c__Bacilli;o__Paenibacillales;f__Paenibacillaceae;g__Paenibacillus_G;s__Paenibacillus_G validus
WP_171631178.1	WP_171631178.1/1-293 histidine kinase [Paenibacillus sp. LMG 31461]	F{n1}W{n2}I{n3}S{n4}D	dCache_1,HAMP,His_kinase,HATPase_c	Paenibacillus sp. LMG 31461	d__Bacteria;p__Firmicutes;c__Bacilli;o__Paenibacillales;f__Paenibacillaceae;g__Paenibacillus_G;s__Paenibacillus_G validus
WP_171635001.1	WP_171635001.1/1-288 histidine kinase [Paenibacillus sp. LMG 31461]	F{n1}W{n2}L{n3}S{n4}D	dCache_1,HAMP,His_kinase,HATPase_c	Paenibacillus sp. LMG 31461	d__Bacteria;p__Firmicutes;c__Bacilli;o__Paenibacillales;f__Paenibacillaceae;g__Paenibacillus_G;s__Paenibacillus_G validus
WP_171637322.1	WP_171637322.1/1-251 histidine kinase [Paenibacillus sp. LMG 31461]	Y{n1}W{n2}I{n3}S{n4}D	dCache_1,HAMP,His_kinase,HATPase_c	Paenibacillus sp. LMG 31461	d__Bacteria;p__Firmicutes;c__Bacilli;o__Paenibacillales;f__Paenibacillaceae;g__Paenibacillus_G;s__Paenibacillus_G validus
WP_171645434.1	WP_171645434.1/1-350 HAMP domaincontaining protein [Paenibacillus sp. LMG 31458]	Y{n1}W{n2}M{n3}T{n4}D	dCache_1,HAMP,MCPsignal	Paenibacillus sp. LMG 31458	d__Bacteria;p__Firmicutes;c__Bacilli;o__Paenibacillales;f__Paenibacillaceae;g__Paenibacillus_G;s__Paenibacillus_G validus
WP_171655171.1	WP_171655171.1/1-324 histidine kinase [Paenibacillus sp. LMG 31456]	F{n1}W{n2}V{n3}S{n4}D	dCache_1,HAMP,His_kinase,HATPase_c	Paenibacillus sp. LMG 31456	d__Bacteria;p__Firmicutes;c__Bacilli;o__Paenibacillales;f__Paenibacillaceae;g__Paenibacillus_G;s__Paenibacillus_G validus
WP_171688051.1	WP_171688051.1/1-326 histidine kinase [Paenibacillus sp. LMG 31460]	F{n1}W{n2}V{n3}S{n4}D	dCache_1,HAMP,His_kinase,HATPase_c	Paenibacillus sp. LMG 31460	d__Bacteria;p__Firmicutes;c__Bacilli;o__Paenibacillales;f__Paenibacillaceae;g__Paenibacillus_G;s__Paenibacillus_G validus
WP_171718410.1	WP_171718410.1/1-343 histidine kinase [Paenibacillus sp. LMG 31459]	Y{n1}W{n2}I{n3}S{n4}D	dCache_1,His_kinase,HATPase_c	Paenibacillus sp. LMG 31459	d__Bacteria;p__Firmicutes;c__Bacilli;o__Paenibacillales;f__Paenibacillaceae;g__Paenibacillus_G;s__Paenibacillus_G validus
WP_171721076.1	WP_171721076.1/1-302 histidine kinase [Paenibacillus sp. LMG 31459]	Y{n1}W{n2}-{n3}S{n4}D	HAMP,His_kinase,HATPase_c	Paenibacillus sp. LMG 31459	d__Bacteria;p__Firmicutes;c__Bacilli;o__Paenibacillales;f__Paenibacillaceae;g__Paenibacillus_G;s__Paenibacillus_G validus
WP_173426555.1	WP_173426555.1/1-325 histidine kinase [Paenibacillus ehimensis]	F{n1}W{n2}V{n3}S{n4}D	dCache_1,HAMP,His_kinase,HATPase_c	Paenibacillus ehimensis	d__Bacteria;p__Firmicutes;c__Bacilli;o__Paenibacillales;f__Paenibacillaceae;g__Paenibacillus_G;s__Paenibacillus_G validus
WP_175373616.1	WP_175373616.1/1-332 histidine kinase [Paenibacillus sp. JW14]	F{n1}W{n2}V{n3}S{n4}D	dCache_1,HAMP,His_kinase,HATPase_c	Paenibacillus sp. JW14	d__Bacteria;p__Firmicutes;c__Bacilli;o__Paenibacillales;f__Paenibacillaceae;g__Paenibacillus_G;s__Paenibacillus_G validus
WP_181438519.1	WP_181438519.1 methyl-accepting chemotaxis protein [Paenibacillus sambharensis]	Y{n1}Y{n2}M{n3}S{n4}D	dCache_1,HAMP,MCPsignal	Paenibacillus sambharensis	d__Bacteria;p__Firmicutes;c__Bacilli;o__Paenibacillales;f__Paenibacillaceae;g__Paenibacillus_G;s__Paenibacillus_G validus
WP_211024694.1	WP_211024694.1 methyl-accepting chemotaxis protein [Paenibacillus sp. Marseille-P2973]	Y{n1}F{n2}M{n3}S{n4}D	dCache_1,HAMP,MCPsignal	Paenibacillus sp. Marseille-P2973	d__Bacteria;p__Firmicutes;c__Bacilli;o__Paenibacillales;f__Paenibacillaceae;g__Paenibacillus_G;s__Paenibacillus_G validus
WP_215159731.1	WP_215159731.1 methyl-accepting chemotaxis protein [Paenibacillus sp. ISL-20]	Y{n1}F{n2}M{n3}S{n4}D	dCache_1,MCPsignal	Paenibacillus sp. ISL-20	d__Bacteria;p__Firmicutes;c__Bacilli;o__Paenibacillales;f__Paenibacillaceae;g__Paenibacillus_G;s__Paenibacillus_G validus
WP_238166592.1	WP_238166592.1 methyl-accepting chemotaxis protein [Paenibacillus sp. HWE-109]	Y{n1}Y{n2}I{n3}S{n4}D	dCache_1,HAMP,MCPsignal	Paenibacillus sp. HWE-109	d__Bacteria;p__Firmicutes;c__Bacilli;o__Paenibacillales;f__Paenibacillaceae;g__Paenibacillus_G;s__Paenibacillus_G validus
WP_051587606.1	WP_051587606.1/1-338 sensor histidine kinase [Paenibacillus darwinianus]	Y{n1}W{n2}V{n3}S{n4}D	dCache_1,HAMP,His_kinase,HATPase_c	Paenibacillus darwinianus	d__Bacteria;p__Firmicutes;c__Bacilli;o__Paenibacillales;f__Paenibacillaceae;g__Paenibacillus_I;s__Paenibacillus_I darwinianus
WP_036585838.1	WP_036585838.1/1-333 sensor histidine kinase [Paenibacillus darwinianus]	F{n1}W{n2}V{n3}S{n4}D	dCache_1,HAMP,His_kinase,HATPase_c	Paenibacillus darwinianus	d__Bacteria;p__Firmicutes;c__Bacilli;o__Paenibacillales;f__Paenibacillaceae;g__Paenibacillus_I;s__Paenibacillus_I darwinianus
WP_082472269.1	WP_082472269.1/1-348 methylaccepting chemotaxis protein [Paenibacillus bovis]	Y{n1}W{n2}M{n3}T{n4}D	dCache_1,HAMP,MCPsignal	Paenibacillus bovis	d__Bacteria;p__Firmicutes;c__Bacilli;o__Paenibacillales;f__Paenibacillaceae;g__Paenibacillus_J;s__Paenibacillus_J bovis
WP_144922088.1	WP_144922088.1/1-343 histidine kinase [Paenibacillus bovis]	Y{n1}W{n2}I{n3}S{n4}D	dCache_1,His_kinase,HATPase_c	Paenibacillus bovis	d__Bacteria;p__Firmicutes;c__Bacilli;o__Paenibacillales;f__Paenibacillaceae;g__Paenibacillus_J;s__Paenibacillus_J bovis
WP_082208390.1	WP_082208390.1/1-348 HAMP domaincontaining protein [Paenibacillus dauci]	Y{n1}W{n2}M{n3}T{n4}D	dCache_1,HAMP,MCPsignal	Paenibacillus dauci	d__Bacteria;p__Firmicutes;c__Bacilli;o__Paenibacillales;f__Paenibacillaceae;g__Paenibacillus_J;s__Paenibacillus_J dauci
WP_017814665.1	WP_017814665.1/1-348 HAMP domaincontaining protein [Paenibacillus sp. A9]	Y{n1}W{n2}M{n3}T{n4}D	dCache_1,HAMP,MCPsignal	Paenibacillus sp. A9	d__Bacteria;p__Firmicutes;c__Bacilli;o__Paenibacillales;f__Paenibacillaceae;g__Paenibacillus_J;s__Paenibacillus_J dauci
WP_137220718.1	WP_137220718.1/1-251 methylaccepting chemotaxis protein [Paenibacillus sp. CFBP13512]	Y{n1}Y{n2}M{n3}T{n4}D	dCache_1,HAMP,MCPsignal	Paenibacillus sp. CFBP13512	d__Bacteria;p__Firmicutes;c__Bacilli;o__Paenibacillales;f__Paenibacillaceae;g__Paenibacillus_J;s__Paenibacillus_J sp001721045
WP_137225619.1	WP_137225619.1/1-344 sensor histidine kinase [Paenibacillus sp. CFBP13512]	F{n1}W{n2}I{n3}S{n4}D	dCache_1,HAMP,His_kinase,HATPase_c	Paenibacillus sp. CFBP13512	d__Bacteria;p__Firmicutes;c__Bacilli;o__Paenibacillales;f__Paenibacillaceae;g__Paenibacillus_J;s__Paenibacillus_J sp001721045
WP_082096829.1	WP_082096829.1/1-348 methylaccepting chemotaxis protein [Paenibacillus wulumuqiensis]	Y{n1}W{n2}M{n3}T{n4}D	dCache_1,HAMP,MCPsignal	Paenibacillus wulumuqiensis	d__Bacteria;p__Firmicutes;c__Bacilli;o__Paenibacillales;f__Paenibacillaceae;g__Paenibacillus_J;s__Paenibacillus_J wulumuqiensis
WP_078502275.1	WP_078502275.1/1-332 sensor histidine kinase [Paenibacillus selenitireducens]	F{n1}W{n2}V{n3}S{n4}D	dCache_1,HAMP,His_kinase,HATPase_c	Paenibacillus selenitireducens	d__Bacteria;p__Firmicutes;c__Bacilli;o__Paenibacillales;f__Paenibacillaceae;g__Paenibacillus_K;s__Paenibacillus_K selenitireducens
WP_158081697.1	WP_158081697.1/1-341 response regulator [Paenibacillus selenitireducens]	W{n1}W{n2}I{n3}S{n4}D	dCache_1,PAS_9,HisKA,HATPase_c,Response_reg,Response_reg,Hpt	Paenibacillus selenitireducens	d__Bacteria;p__Firmicutes;c__Bacilli;o__Paenibacillales;f__Paenibacillaceae;g__Paenibacillus_K;s__Paenibacillus_K selenitireducens
WP_068609752.1	WP_068609752.1/1-340 sensor histidine kinase [Paenibacillus swuensis]	Y{n1}W{n2}V{n3}S{n4}D	dCache_1,HAMP,His_kinase,HATPase_c	Paenibacillus swuensis	d__Bacteria;p__Firmicutes;c__Bacilli;o__Paenibacillales;f__Paenibacillaceae;g__Paenibacillus_N;s__Paenibacillus_N swuensis
WP_082882703.1	WP_082882703.1/1-325 histidine kinase [Paenibacillus swuensis]	F{n1}W{n2}V{n3}S{n4}D	dCache_1,HAMP,His_kinase,HATPase_c	Paenibacillus swuensis	d__Bacteria;p__Firmicutes;c__Bacilli;o__Paenibacillales;f__Paenibacillaceae;g__Paenibacillus_N;s__Paenibacillus_N swuensis
WP_068603460.1	WP_068603460.1/1-295 sensor histidine kinase [Paenibacillus swuensis]	F{n1}W{n2}I{n3}S{n4}D	dCache_1,HAMP,His_kinase,HATPase_c	Paenibacillus swuensis	d__Bacteria;p__Firmicutes;c__Bacilli;o__Paenibacillales;f__Paenibacillaceae;g__Paenibacillus_N;s__Paenibacillus_N swuensis
WP_082882676.1	WP_082882676.1/1-321 sensor histidine kinase [Paenibacillus swuensis]	F{n1}W{n2}V{n3}S{n4}D	dCache_1,HAMP,His_kinase,HATPase_c	Paenibacillus swuensis	d__Bacteria;p__Firmicutes;c__Bacilli;o__Paenibacillales;f__Paenibacillaceae;g__Paenibacillus_N;s__Paenibacillus_N swuensis
WP_045669525.1	WP_045669525.1/1-303 sensor histidine kinase [Paenibacillus beijingensis]	Y{n1}F{n2}V{n3}S{n4}D	dCache_1,HAMP,His_kinase,HATPase_c	Paenibacillus beijingensis	d__Bacteria;p__Firmicutes;c__Bacilli;o__Paenibacillales;f__Paenibacillaceae;g__Paenibacillus_O;s__Paenibacillus_O beijingensis
WP_045672342.1	WP_045672342.1/1-333 sensor histidine kinase [Paenibacillus beijingensis]	F{n1}W{n2}V{n3}S{n4}D	dCache_1,HAMP,His_kinase,HATPase_c	Paenibacillus beijingensis	d__Bacteria;p__Firmicutes;c__Bacilli;o__Paenibacillales;f__Paenibacillaceae;g__Paenibacillus_O;s__Paenibacillus_O beijingensis
WP_045669992.1	WP_045669992.1/1-293 sensor histidine kinase [Paenibacillus beijingensis]	Y{n1}F{n2}M{n3}T{n4}D	dCache_1,HAMP,HisKA,HATPase_c	Paenibacillus beijingensis	d__Bacteria;p__Firmicutes;c__Bacilli;o__Paenibacillales;f__Paenibacillaceae;g__Paenibacillus_O;s__Paenibacillus_O beijingensis
WP_148505241.1	WP_148505241.1/1-249 HAMP domaincontaining protein [Paenibacillus beijingensis]	F{n1}F{n2}M{n3}T{n4}D	dCache_1,HAMP,HisKA,HATPase_c	Paenibacillus beijingensis	d__Bacteria;p__Firmicutes;c__Bacilli;o__Paenibacillales;f__Paenibacillaceae;g__Paenibacillus_O;s__Paenibacillus_O beijingensis
WP_089524282.1	WP_089524282.1/1-324 sensor histidine kinase [Paenibacillus herberti]	F{n1}W{n2}V{n3}S{n4}D	dCache_1,HAMP,His_kinase,HATPase_c	Paenibacillus herberti	d__Bacteria;p__Firmicutes;c__Bacilli;o__Paenibacillales;f__Paenibacillaceae;g__Paenibacillus_O;s__Paenibacillus_O herberti
WP_176444742.1	WP_176444742.1/1-341 histidine kinase [Paenibacillus herberti]	F{n1}W{n2}F{n3}S{n4}D	dCache_1,HAMP,His_kinase,HATPase_c	Paenibacillus herberti	d__Bacteria;p__Firmicutes;c__Bacilli;o__Paenibacillales;f__Paenibacillaceae;g__Paenibacillus_O;s__Paenibacillus_O herberti
WP_084781701.1	WP_084781701.1/1-341 sensor histidine kinase [Paenibacillus sp. D9]	Y{n1}W{n2}A{n3}S{n4}D	dCache_1,HAMP,His_kinase,HATPase_c	Paenibacillus sp. D9	d__Bacteria;p__Firmicutes;c__Bacilli;o__Paenibacillales;f__Paenibacillaceae;g__Paenibacillus_O;s__Paenibacillus_O humicus
WP_083436625.1	WP_083436625.1/1-341 sensor histidine kinase [Paenibacillus sp. P22]	Y{n1}W{n2}A{n3}S{n4}D	dCache_1,HAMP,His_kinase,HATPase_c	Paenibacillus sp. P22	d__Bacteria;p__Firmicutes;c__Bacilli;o__Paenibacillales;f__Paenibacillaceae;g__Paenibacillus_O;s__Paenibacillus_O humicus
WP_052333309.1	WP_052333309.1/1-348 sensor histidine kinase [Paenibacillus pasadenensis]	Y{n1}W{n2}A{n3}S{n4}D	dCache_1,HAMP,His_kinase,HATPase_c	Paenibacillus pasadenensis	d__Bacteria;p__Firmicutes;c__Bacilli;o__Paenibacillales;f__Paenibacillaceae;g__Paenibacillus_O;s__Paenibacillus_O pasadenensis
WP_052332999.1	WP_052332999.1/1-343 sensor histidine kinase [Paenibacillus pasadenensis]	F{n1}W{n2}V{n3}S{n4}D	dCache_1,HAMP,His_kinase,HATPase_c	Paenibacillus pasadenensis	d__Bacteria;p__Firmicutes;c__Bacilli;o__Paenibacillales;f__Paenibacillaceae;g__Paenibacillus_O;s__Paenibacillus_O pasadenensis
WP_076358420.1	WP_076358420.1/1-323 histidine kinase [Paenibacillus sp. RU4X]	F{n1}W{n2}V{n3}S{n4}D	dCache_1,HAMP,His_kinase,HATPase_c	Paenibacillus sp. RU4X	d__Bacteria;p__Firmicutes;c__Bacilli;o__Paenibacillales;f__Paenibacillaceae;g__Paenibacillus_O;s__Paenibacillus_O sp002243345
WP_090784976.1	WP_090784976.1/1-324 sensor histidine kinase [Paenibacillaceae bacterium GAS479]	F{n1}W{n2}V{n3}S{n4}D	dCache_1,HAMP,His_kinase,HATPase_c	Paenibacillaceae bacterium GAS479	d__Bacteria;p__Firmicutes;c__Bacilli;o__Paenibacillales;f__Paenibacillaceae;g__Paenibacillus_O;s__Paenibacillus_O sp900105225
WP_090777635.1	WP_090777635.1/1-338 sensor histidine kinase [Paenibacillaceae bacterium GAS479]	F{n1}W{n2}F{n3}S{n4}D	dCache_1,HAMP,His_kinase,HATPase_c	Paenibacillaceae bacterium GAS479	d__Bacteria;p__Firmicutes;c__Bacilli;o__Paenibacillales;f__Paenibacillaceae;g__Paenibacillus_O;s__Paenibacillus_O sp900105225
WP_044479068.1	WP_044479068.1/1-336 sensor histidine kinase [Paenibacillus antibioticophila]	F{n1}Y{n2}V{n3}T{n4}D	dCache_1,HAMP,His_kinase	Paenibacillus antibioticophila	d__Bacteria;p__Firmicutes;c__Bacilli;o__Paenibacillales;f__Paenibacillaceae;g__Paenibacillus_P;s__Paenibacillus_P antibioticophila
WP_044478848.1	WP_044478848.1/1-332 sensor histidine kinase [Paenibacillus antibioticophila]	F{n1}W{n2}V{n3}S{n4}D	dCache_1,HAMP,His_kinase,HATPase_c	Paenibacillus antibioticophila	d__Bacteria;p__Firmicutes;c__Bacilli;o__Paenibacillales;f__Paenibacillaceae;g__Paenibacillus_P;s__Paenibacillus_P antibioticophila
WP_044481280.1	WP_044481280.1/1-345 sensor histidine kinase [Paenibacillus antibioticophila]	Y{n1}W{n2}I{n3}S{n4}D	dCache_1,His_kinase,HATPase_c	Paenibacillus antibioticophila	d__Bacteria;p__Firmicutes;c__Bacilli;o__Paenibacillales;f__Paenibacillaceae;g__Paenibacillus_P;s__Paenibacillus_P antibioticophila
WP_110931559.1	WP_110931559.1/1-344 sensor histidine kinase, partial [Paenibacillus bouchesdurhonensis]	Y{n1}Y{n2}V{n3}T{n4}D	dCache_1,HAMP,His_kinase	Paenibacillus bouchesdurhonensis	d__Bacteria;p__Firmicutes;c__Bacilli;o__Paenibacillales;f__Paenibacillaceae;g__Paenibacillus_Q;s__Paenibacillus_Q bouchesdurhonensis
WP_110932034.1	WP_110932034.1/1-340 sensor histidine kinase [Paenibacillus bouchesdurhonensis]	Y{n1}W{n2}V{n3}S{n4}D	dCache_1,HAMP,His_kinase,HATPase_c	Paenibacillus bouchesdurhonensis	d__Bacteria;p__Firmicutes;c__Bacilli;o__Paenibacillales;f__Paenibacillaceae;g__Paenibacillus_Q;s__Paenibacillus_Q bouchesdurhonensis
WP_110932570.1	WP_110932570.1/1-331 sensor histidine kinase [Paenibacillus bouchesdurhonensis]	F{n1}W{n2}V{n3}S{n4}D	dCache_1,HAMP,His_kinase,HATPase_c	Paenibacillus bouchesdurhonensis	d__Bacteria;p__Firmicutes;c__Bacilli;o__Paenibacillales;f__Paenibacillaceae;g__Paenibacillus_Q;s__Paenibacillus_Q bouchesdurhonensis
WP_110932072.1	WP_110932072.1/1-308 sensor histidine kinase [Paenibacillus bouchesdurhonensis]	F{n1}W{n2}F{n3}T{n4}D	dCache_1,HAMP,His_kinase,HATPase_c	Paenibacillus bouchesdurhonensis	d__Bacteria;p__Firmicutes;c__Bacilli;o__Paenibacillales;f__Paenibacillaceae;g__Paenibacillus_Q;s__Paenibacillus_Q bouchesdurhonensis
WP_055105767.1	WP_055105767.1/1-310 sensor histidine kinase [Paenibacillus ihumii]	Y{n1}Y{n2}V{n3}T{n4}D	dCache_1,HAMP,His_kinase	Paenibacillus ihumii	d__Bacteria;p__Firmicutes;c__Bacilli;o__Paenibacillales;f__Paenibacillaceae;g__Paenibacillus_Q;s__Paenibacillus_Q ihumii
WP_055107345.1	WP_055107345.1/1-340 sensor histidine kinase [Paenibacillus ihumii]	Y{n1}W{n2}V{n3}S{n4}D	dCache_1,HAMP,His_kinase,HATPase_c	Paenibacillus ihumii	d__Bacteria;p__Firmicutes;c__Bacilli;o__Paenibacillales;f__Paenibacillaceae;g__Paenibacillus_Q;s__Paenibacillus_Q ihumii
WP_055107210.1	WP_055107210.1/1-326 sensor histidine kinase [Paenibacillus ihumii]	F{n1}Y{n2}V{n3}S{n4}D	dCache_1,HAMP,His_kinase,HATPase_c	Paenibacillus ihumii	d__Bacteria;p__Firmicutes;c__Bacilli;o__Paenibacillales;f__Paenibacillaceae;g__Paenibacillus_Q;s__Paenibacillus_Q ihumii
WP_055107367.1	WP_055107367.1/1-307 sensor histidine kinase [Paenibacillus ihumii]	F{n1}W{n2}F{n3}T{n4}D	dCache_1,HAMP,His_kinase,HATPase_c	Paenibacillus ihumii	d__Bacteria;p__Firmicutes;c__Bacilli;o__Paenibacillales;f__Paenibacillaceae;g__Paenibacillus_Q;s__Paenibacillus_Q ihumii
WP_055106291.1	WP_055106291.1/1-311 sensor histidine kinase [Paenibacillus ihumii]	F{n1}W{n2}-{n3}S{n4}D	dCache_1,HAMP,His_kinase,HATPase_c	Paenibacillus ihumii	d__Bacteria;p__Firmicutes;c__Bacilli;o__Paenibacillales;f__Paenibacillaceae;g__Paenibacillus_Q;s__Paenibacillus_Q ihumii
WP_125082377.1	WP_125082377.1/1-344 sensor histidine kinase [Paenibacillus lentus]	Y{n1}Y{n2}V{n3}T{n4}D	dCache_1,HAMP,His_kinase	Paenibacillus lentus	d__Bacteria;p__Firmicutes;c__Bacilli;o__Paenibacillales;f__Paenibacillaceae;g__Paenibacillus_Q;s__Paenibacillus_Q lentus
WP_125082815.1	WP_125082815.1/1-340 sensor histidine kinase [Paenibacillus lentus]	Y{n1}W{n2}V{n3}S{n4}D	dCache_1,HAMP,His_kinase,HATPase_c	Paenibacillus lentus	d__Bacteria;p__Firmicutes;c__Bacilli;o__Paenibacillales;f__Paenibacillaceae;g__Paenibacillus_Q;s__Paenibacillus_Q lentus
WP_125082707.1	WP_125082707.1/1-327 sensor histidine kinase [Paenibacillus lentus]	F{n1}Y{n2}V{n3}S{n4}D	dCache_1,HAMP,His_kinase,HATPase_c	Paenibacillus lentus	d__Bacteria;p__Firmicutes;c__Bacilli;o__Paenibacillales;f__Paenibacillaceae;g__Paenibacillus_Q;s__Paenibacillus_Q lentus
WP_125084407.1	WP_125084407.1/1-308 methylaccepting chemotaxis protein [Paenibacillus lentus]	Y{n1}W{n2}F{n3}S{n4}D	dCache_1,HAMP,MCPsignal	Paenibacillus lentus	d__Bacteria;p__Firmicutes;c__Bacilli;o__Paenibacillales;f__Paenibacillaceae;g__Paenibacillus_Q;s__Paenibacillus_Q lentus
WP_174704663.1	WP_174704663.1/1-331 histidine kinase [Paenibacillus physcomitrellae]	F{n1}W{n2}V{n3}S{n4}D	dCache_1,HAMP,His_kinase,HATPase_c	Paenibacillus physcomitrellae	d__Bacteria;p__Firmicutes;c__Bacilli;o__Paenibacillales;f__Paenibacillaceae;g__Paenibacillus_R;s__Paenibacillus_R physcomitrellae
WP_108465422.1	WP_108465422.1/1-294 methylaccepting chemotaxis protein [Paenibacillus sp. CAA11]	Y{n1}F{n2}M{n3}T{n4}D	dCache_1,HAMP,MCPsignal	Paenibacillus sp. CAA11	d__Bacteria;p__Firmicutes;c__Bacilli;o__Paenibacillales;f__Paenibacillaceae;g__Paenibacillus_R;s__Paenibacillus_R sp003060825
WP_108465737.1	WP_108465737.1/1-329 sensor histidine kinase [Paenibacillus sp. CAA11]	Y{n1}W{n2}-{n3}S{n4}D	HAMP,His_kinase,HATPase_c	Paenibacillus sp. CAA11	d__Bacteria;p__Firmicutes;c__Bacilli;o__Paenibacillales;f__Paenibacillaceae;g__Paenibacillus_R;s__Paenibacillus_R sp003060825
WP_068699347.1	WP_068699347.1/1-270 sensor histidine kinase [Paenibacillus yonginensis]	Y{n1}Y{n2}V{n3}T{n4}D	dCache_1,HAMP,His_kinase,HATPase_c	Paenibacillus yonginensis	d__Bacteria;p__Firmicutes;c__Bacilli;o__Paenibacillales;f__Paenibacillaceae;g__Paenibacillus_R;s__Paenibacillus_R yonginensis
WP_068700527.1	WP_068700527.1/1-331 sensor histidine kinase [Paenibacillus yonginensis]	F{n1}W{n2}V{n3}S{n4}D	dCache_1,HAMP,His_kinase,HATPase_c	Paenibacillus yonginensis	d__Bacteria;p__Firmicutes;c__Bacilli;o__Paenibacillales;f__Paenibacillaceae;g__Paenibacillus_R;s__Paenibacillus_R yonginensis
WP_068695576.1	WP_068695576.1/1-332 sensor histidine kinase [Paenibacillus yonginensis]	Y{n1}W{n2}F{n3}S{n4}D	dCache_1,HAMP,His_kinase,HATPase_c	Paenibacillus yonginensis	d__Bacteria;p__Firmicutes;c__Bacilli;o__Paenibacillales;f__Paenibacillaceae;g__Paenibacillus_R;s__Paenibacillus_R yonginensis
WP_094015153.1	WP_094015153.1/1-338 sensor histidine kinase [Paenibacillus rigui]	Y{n1}W{n2}V{n3}T{n4}D	dCache_1,HAMP,His_kinase,HATPase_c	Paenibacillus rigui	d__Bacteria;p__Firmicutes;c__Bacilli;o__Paenibacillales;f__Paenibacillaceae;g__Paenibacillus_S;s__Paenibacillus_S rigui
WP_094015845.1	WP_094015845.1/1-324 histidine kinase [Paenibacillus rigui]	F{n1}W{n2}V{n3}S{n4}D	dCache_1,HAMP,His_kinase,HATPase_c	Paenibacillus rigui	d__Bacteria;p__Firmicutes;c__Bacilli;o__Paenibacillales;f__Paenibacillaceae;g__Paenibacillus_S;s__Paenibacillus_S rigui
WP_094015405.1	WP_094015405.1/1-306 sensor histidine kinase [Paenibacillus rigui]	F{n1}W{n2}M{n3}T{n4}D	dCache_1,HAMP,His_kinase,HATPase_c	Paenibacillus rigui	d__Bacteria;p__Firmicutes;c__Bacilli;o__Paenibacillales;f__Paenibacillaceae;g__Paenibacillus_S;s__Paenibacillus_S rigui
WP_028549067.1	WP_028549067.1/1-332 histidine kinase [Paenibacillus sp. UNC451MF]	Y{n1}W{n2}V{n3}S{n4}D	dCache_1,HAMP,His_kinase	Paenibacillus sp. UNC451MF	d__Bacteria;p__Firmicutes;c__Bacilli;o__Paenibacillales;f__Paenibacillaceae;g__Paenibacillus_S;s__Paenibacillus_S sp000686845
WP_081824305.1	WP_081824305.1/1-324 sensor histidine kinase [Paenibacillus sp. UNC451MF]	F{n1}W{n2}V{n3}S{n4}D	dCache_1,HAMP,His_kinase,HATPase_c	Paenibacillus sp. UNC451MF	d__Bacteria;p__Firmicutes;c__Bacilli;o__Paenibacillales;f__Paenibacillaceae;g__Paenibacillus_S;s__Paenibacillus_S sp000686845
WP_076229734.1	WP_076229734.1 methyl-accepting chemotaxis protein [Paenibacillus sp. FSL H7-0331]	Y{n1}Y{n2}M{n3}S{n4}D	dCache_1,HAMP,MCPsignal	Paenibacillus sp. FSL H7-0331	d__Bacteria;p__Firmicutes;c__Bacilli;o__Paenibacillales;f__Paenibacillaceae;g__Paenibacillus_S;s__Paenibacillus_S sp001956045
WP_079912280.1	WP_079912280.1/1-324 sensor histidine kinase [Paenibacillus sp. 32352]	F{n1}W{n2}V{n3}S{n4}D	dCache_1,HAMP,His_kinase,HATPase_c	Paenibacillus sp. 32352	d__Bacteria;p__Firmicutes;c__Bacilli;o__Paenibacillales;f__Paenibacillaceae;g__Paenibacillus_S;s__Paenibacillus_S sp002042965
WP_079913115.1	WP_079913115.1/1-312 sensor histidine kinase [Paenibacillus sp. 32352]	F{n1}W{n2}L{n3}T{n4}D	dCache_1,HAMP,His_kinase,HATPase_c	Paenibacillus sp. 32352	d__Bacteria;p__Firmicutes;c__Bacilli;o__Paenibacillales;f__Paenibacillaceae;g__Paenibacillus_S;s__Paenibacillus_S sp002042965
WP_133226536.1	WP_133226536.1/1-350 sensor histidine kinase [Paenibacillus sp. MS74]	F{n1}W{n2}V{n3}T{n4}D	dCache_1,HAMP,His_kinase,HATPase_c	Paenibacillus sp. MS74	d__Bacteria;p__Firmicutes;c__Bacilli;o__Paenibacillales;f__Paenibacillaceae;g__Paenibacillus_S;s__Paenibacillus_S sp004354045
WP_133235496.1	WP_133235496.1/1-227 HAMP domaincontaining protein [Paenibacillus sp. MS74]	Y{n1}Y{n2}M{n3}S{n4}D	dCache_1,HAMP,MCPsignal	Paenibacillus sp. MS74	d__Bacteria;p__Firmicutes;c__Bacilli;o__Paenibacillales;f__Paenibacillaceae;g__Paenibacillus_S;s__Paenibacillus_S sp004354045
WP_091167234.1	WP_091167234.1/1-341 histidine kinase [Paenibacillus sp. 1_12]	F{n1}W{n2}V{n3}S{n4}D	dCache_1,HAMP,His_kinase,HATPase_c	Paenibacillus sp. 1_12	d__Bacteria;p__Firmicutes;c__Bacilli;o__Paenibacillales;f__Paenibacillaceae;g__Paenibacillus_S;s__Paenibacillus_S sp900114475
WP_091164178.1	WP_091164178.1/1-308 sensor histidine kinase [Paenibacillus sp. 1_12]	F{n1}W{n2}T{n3}T{n4}D	dCache_1,HAMP,His_kinase,HATPase_c	Paenibacillus sp. 1_12	d__Bacteria;p__Firmicutes;c__Bacilli;o__Paenibacillales;f__Paenibacillaceae;g__Paenibacillus_S;s__Paenibacillus_S sp900114475
WP_177237889.1	WP_177237889.1/1-224 HAMP domaincontaining protein [Paenibacillus sp. 1_12]	Y{n1}Y{n2}M{n3}S{n4}D	dCache_1,HAMP,MCPsignal	Paenibacillus sp. 1_12	d__Bacteria;p__Firmicutes;c__Bacilli;o__Paenibacillales;f__Paenibacillaceae;g__Paenibacillus_S;s__Paenibacillus_S sp900114475
WP_091171225.1	WP_091171225.1/1-224 HAMP domaincontaining protein [Paenibacillus sp. 1_12]	Y{n1}Y{n2}M{n3}S{n4}D	dCache_1,HAMP,MCPsignal	Paenibacillus sp. 1_12	d__Bacteria;p__Firmicutes;c__Bacilli;o__Paenibacillales;f__Paenibacillaceae;g__Paenibacillus_S;s__Paenibacillus_S sp900114475
WP_089200000.1	WP_089200000.1/1-339 histidine kinase [Paenibacillus xerothermodurans]	Y{n1}W{n2}I{n3}S{n4}D	dCache_1,HAMP,His_kinase,HATPase_c	Paenibacillus xerothermodurans	d__Bacteria;p__Firmicutes;c__Bacilli;o__Paenibacillales;f__Paenibacillaceae;g__Paenibacillus_S;s__Paenibacillus_S xerothermodurans
WP_089200282.1	WP_089200282.1/1-332 sensor histidine kinase [Paenibacillus xerothermodurans]	F{n1}W{n2}V{n3}S{n4}D	dCache_1,HAMP,His_kinase,HATPase_c	Paenibacillus xerothermodurans	d__Bacteria;p__Firmicutes;c__Bacilli;o__Paenibacillales;f__Paenibacillaceae;g__Paenibacillus_S;s__Paenibacillus_S xerothermodurans
WP_110047360.1	WP_110047360.1/1-311 sensor histidine kinase [Paenibacillus cellulosilyticus]	F{n1}W{n2}L{n3}T{n4}D	dCache_1,HAMP,His_kinase,HATPase_c	Paenibacillus cellulosilyticus	d__Bacteria;p__Firmicutes;c__Bacilli;o__Paenibacillales;f__Paenibacillaceae;g__Paenibacillus_T;s__Paenibacillus_T cellulosilyticus
WP_110045252.1	WP_110045252.1/1-271 sensor histidine kinase [Paenibacillus cellulosilyticus]	Y{n1}W{n2}-{n3}S{n4}D	HAMP,His_kinase,HATPase_c	Paenibacillus cellulosilyticus	d__Bacteria;p__Firmicutes;c__Bacilli;o__Paenibacillales;f__Paenibacillaceae;g__Paenibacillus_T;s__Paenibacillus_T cellulosilyticus
WP_068617254.1	WP_068617254.1/1-325 sensor histidine kinase [Paenibacillus tuaregi]	F{n1}W{n2}V{n3}S{n4}D	dCache_1,HAMP,His_kinase,HATPase_c	Paenibacillus tuaregi	d__Bacteria;p__Firmicutes;c__Bacilli;o__Paenibacillales;f__Paenibacillaceae;g__Paenibacillus_U;s__Paenibacillus_U tuaregi
WP_127190738.1	WP_127190738.1/1-321 sensor histidine kinase [Paenibacillus anaericanus]	F{n1}W{n2}V{n3}S{n4}D	dCache_1,HAMP,His_kinase,HATPase_c	Paenibacillus anaericanus	d__Bacteria;p__Firmicutes;c__Bacilli;o__Paenibacillales;f__Paenibacillaceae;g__Paenibacillus_X;s__Paenibacillus_X anaericanus
WP_068778317.1	WP_068778317.1/1-330 sensor histidine kinase [Paenibacillus sp. GM2]	Y{n1}W{n2}L{n3}T{n4}D	dCache_1,HAMP,His_kinase,HATPase_c	Paenibacillus sp. GM2	d__Bacteria;p__Firmicutes;c__Bacilli;o__Paenibacillales;f__Paenibacillaceae;g__Paenibacillus_Y;s__Paenibacillus_Y sp900069005
WP_068778794.1	WP_068778794.1/1-308 sensor histidine kinase [Paenibacillus sp. GM2]	F{n1}W{n2}-{n3}S{n4}D	HAMP,His_kinase,HATPase_c	Paenibacillus sp. GM2	d__Bacteria;p__Firmicutes;c__Bacilli;o__Paenibacillales;f__Paenibacillaceae;g__Paenibacillus_Y;s__Paenibacillus_Y sp900069005
WP_148466626.1	WP_148466626.1/1-332 histidine kinase [Paenibacillus sp. GM2]	F{n1}W{n2}V{n3}S{n4}D	dCache_1,HAMP,His_kinase,HATPase_c	Paenibacillus sp. GM2	d__Bacteria;p__Firmicutes;c__Bacilli;o__Paenibacillales;f__Paenibacillaceae;g__Paenibacillus_Y;s__Paenibacillus_Y sp900069005
WP_125655406.1	WP_125655406.1/1-350 HAMP domaincontaining protein [Paenibacillus baekrokdamisoli]	Y{n1}W{n2}L{n3}T{n4}D	dCache_1,HAMP,MCPsignal	Paenibacillus baekrokdamisoli	d__Bacteria;p__Firmicutes;c__Bacilli;o__Paenibacillales;f__Paenibacillaceae;g__Paenibacillus_Z;s__Paenibacillus_Z baekrokdamisoli
WP_112880274.1	WP_112880274.1/1-325 sensor histidine kinase [Paenibacillus montanisoli]	F{n1}W{n2}L{n3}S{n4}D	dCache_1,HAMP,His_kinase,HATPase_c	Paenibacillus montanisoli	d__Bacteria;p__Firmicutes;c__Bacilli;o__Paenibacillales;f__Paenibacillaceae;g__Paenibacillus_Z;s__Paenibacillus_Z montanisoli
WP_165822327.1	WP_165822327.1/1-294 histidine kinase [Paenibacillus montanisoli]	F{n1}W{n2}Q{n3}S{n4}D	dCache_1,HAMP,His_kinase,HATPase_c	Paenibacillus montanisoli	d__Bacteria;p__Firmicutes;c__Bacilli;o__Paenibacillales;f__Paenibacillaceae;g__Paenibacillus_Z;s__Paenibacillus_Z montanisoli
WP_132486556.1	WP_132486556.1/1-340 sensor histidine kinase [Paenibacillus sp. BK736]	Y{n1}W{n2}V{n3}S{n4}D	dCache_1,HAMP,His_kinase,HATPase_c	Paenibacillus sp. BK736	d__Bacteria;p__Firmicutes;c__Bacilli;o__Paenibacillales;f__Paenibacillaceae;g__Paenibacillus_Z;s__Paenibacillus_Z sp004342525
WP_165911299.1	WP_165911299.1/1-323 sensor histidine kinase [Paenibacillus sp. BK736]	F{n1}Y{n2}V{n3}T{n4}D	HAMP,His_kinase,HATPase_c	Paenibacillus sp. BK736	d__Bacteria;p__Firmicutes;c__Bacilli;o__Paenibacillales;f__Paenibacillaceae;g__Paenibacillus_Z;s__Paenibacillus_Z sp004342525
WP_132487165.1	WP_132487165.1/1-343 sensor histidine kinase [Paenibacillus sp. BK736]	F{n1}W{n2}V{n3}S{n4}D	dCache_1,HAMP,His_kinase,HATPase_c	Paenibacillus sp. BK736	d__Bacteria;p__Firmicutes;c__Bacilli;o__Paenibacillales;f__Paenibacillaceae;g__Paenibacillus_Z;s__Paenibacillus_Z sp004342525
WP_132488403.1	WP_132488403.1/1-325 sensor histidine kinase [Paenibacillus sp. BK736]	F{n1}W{n2}L{n3}S{n4}D	dCache_1,HAMP,His_kinase,HATPase_c	Paenibacillus sp. BK736	d__Bacteria;p__Firmicutes;c__Bacilli;o__Paenibacillales;f__Paenibacillaceae;g__Paenibacillus_Z;s__Paenibacillus_Z sp004342525
WP_090985248.1	WP_090985248.1/1-344 sensor histidine kinase [Paenibacillus sp. CF384]	F{n1}W{n2}V{n3}S{n4}D	dCache_1,HAMP,His_kinase,HATPase_c	Paenibacillus sp. CF384	d__Bacteria;p__Firmicutes;c__Bacilli;o__Paenibacillales;f__Paenibacillaceae;g__Paenibacillus_Z;s__Paenibacillus_Z sp900106745
WP_090977362.1	WP_090977362.1/1-325 sensor histidine kinase [Paenibacillus sp. CF384]	F{n1}W{n2}L{n3}S{n4}D	dCache_1,HAMP,His_kinase,HATPase_c	Paenibacillus sp. CF384	d__Bacteria;p__Firmicutes;c__Bacilli;o__Paenibacillales;f__Paenibacillaceae;g__Paenibacillus_Z;s__Paenibacillus_Z sp900106745
WP_090983558.1	WP_090983558.1/1-289 sensor histidine kinase [Paenibacillus sp. CF384]	F{n1}W{n2}L{n3}T{n4}D	dCache_1,HAMP,His_kinase,HATPase_c	Paenibacillus sp. CF384	d__Bacteria;p__Firmicutes;c__Bacilli;o__Paenibacillales;f__Paenibacillaceae;g__Paenibacillus_Z;s__Paenibacillus_Z sp900106745
WP_090980481.1	WP_090980481.1/1-343 sensor histidine kinase [Paenibacillus sp. CF384]	Y{n1}W{n2}V{n3}S{n4}D	dCache_1,His_kinase,HATPase_c	Paenibacillus sp. CF384	d__Bacteria;p__Firmicutes;c__Bacilli;o__Paenibacillales;f__Paenibacillaceae;g__Paenibacillus_Z;s__Paenibacillus_Z sp900106745
WP_177186757.1	WP_177186757.1/1-289 sensor histidine kinase [Paenibacillus sp. CF384]	F{n1}W{n2}L{n3}T{n4}D	dCache_1,HAMP,His_kinase,HATPase_c	Paenibacillus sp. CF384	d__Bacteria;p__Firmicutes;c__Bacilli;o__Paenibacillales;f__Paenibacillaceae;g__Paenibacillus_Z;s__Paenibacillus_Z sp900106745
WP_090574799.1	WP_090574799.1/1-342 histidine kinase [Paenibacillus sp. OV219]	F{n1}W{n2}V{n3}S{n4}D	dCache_1,HAMP,His_kinase,HATPase_c	Paenibacillus sp. OV219	d__Bacteria;p__Firmicutes;c__Bacilli;o__Paenibacillales;f__Paenibacillaceae;g__Paenibacillus_Z;s__Paenibacillus_Z sp900110075
WP_090646716.1	WP_090646716.1/1-346 sensor histidine kinase [Paenibacillus sp. UNC496MF]	Y{n1}W{n2}V{n3}S{n4}D	dCache_1,HAMP,His_kinase,HATPase_c	Paenibacillus sp. UNC496MF	d__Bacteria;p__Firmicutes;c__Bacilli;o__Paenibacillales;f__Paenibacillaceae;g__Paenibacillus_Z;s__Paenibacillus_Z sp900113915
WP_090648533.1	WP_090648533.1/1-344 sensor histidine kinase [Paenibacillus sp. UNC496MF]	F{n1}W{n2}V{n3}S{n4}D	dCache_1,HAMP,His_kinase,HATPase_c	Paenibacillus sp. UNC496MF	d__Bacteria;p__Firmicutes;c__Bacilli;o__Paenibacillales;f__Paenibacillaceae;g__Paenibacillus_Z;s__Paenibacillus_Z sp900113915
WP_090647875.1	WP_090647875.1/1-344 sensor histidine kinase [Paenibacillus sp. UNC496MF]	Y{n1}W{n2}L{n3}T{n4}D	dCache_1,HAMP,His_kinase,HATPase_c	Paenibacillus sp. UNC496MF	d__Bacteria;p__Firmicutes;c__Bacilli;o__Paenibacillales;f__Paenibacillaceae;g__Paenibacillus_Z;s__Paenibacillus_Z sp900113915
WP_091225415.1	WP_091225415.1/1-344 sensor histidine kinase [Paenibacillus sp. BC26]	F{n1}W{n2}V{n3}S{n4}D	dCache_1,HAMP,His_kinase,HATPase_c	Paenibacillus sp. BC26	d__Bacteria;p__Firmicutes;c__Bacilli;o__Paenibacillales;f__Paenibacillaceae;g__Paenibacillus_Z;s__Paenibacillus_Z sp900116125
WP_091212896.1	WP_091212896.1/1-325 sensor histidine kinase [Paenibacillus sp. BC26]	F{n1}W{n2}L{n3}S{n4}D	dCache_1,HAMP,His_kinase,HATPase_c	Paenibacillus sp. BC26	d__Bacteria;p__Firmicutes;c__Bacilli;o__Paenibacillales;f__Paenibacillaceae;g__Paenibacillus_Z;s__Paenibacillus_Z sp900116125
WP_091216240.1	WP_091216240.1/1-284 sensor histidine kinase [Paenibacillus sp. BC26]	F{n1}W{n2}L{n3}S{n4}D	dCache_1,HAMP,His_kinase,HATPase_c	Paenibacillus sp. BC26	d__Bacteria;p__Firmicutes;c__Bacilli;o__Paenibacillales;f__Paenibacillaceae;g__Paenibacillus_Z;s__Paenibacillus_Z sp900116125
WP_091224709.1	WP_091224709.1/1-343 sensor histidine kinase [Paenibacillus sp. BC26]	Y{n1}W{n2}I{n3}S{n4}D	dCache_1,His_kinase,HATPase_c	Paenibacillus sp. BC26	d__Bacteria;p__Firmicutes;c__Bacilli;o__Paenibacillales;f__Paenibacillaceae;g__Paenibacillus_Z;s__Paenibacillus_Z sp900116125
WP_116190261.1	WP_116190261.1/1-340 sensor histidine kinase [Paenibacillus taihuensis]	Y{n1}W{n2}V{n3}S{n4}D	dCache_1,HAMP,His_kinase,HATPase_c	Paenibacillus taihuensis	d__Bacteria;p__Firmicutes;c__Bacilli;o__Paenibacillales;f__Paenibacillaceae;g__Paenibacillus_Z;s__Paenibacillus_Z taihuensis
WP_116191737.1	WP_116191737.1/1-343 histidine kinase [Paenibacillus taihuensis]	F{n1}W{n2}V{n3}S{n4}D	dCache_1,HAMP,His_kinase,HATPase_c	Paenibacillus taihuensis	d__Bacteria;p__Firmicutes;c__Bacilli;o__Paenibacillales;f__Paenibacillaceae;g__Paenibacillus_Z;s__Paenibacillus_Z taihuensis
WP_116189446.1	WP_116189446.1/1-325 sensor histidine kinase [Paenibacillus taihuensis]	F{n1}W{n2}L{n3}S{n4}D	dCache_1,HAMP,His_kinase,HATPase_c	Paenibacillus taihuensis	d__Bacteria;p__Firmicutes;c__Bacilli;o__Paenibacillales;f__Paenibacillaceae;g__Paenibacillus_Z;s__Paenibacillus_Z taihuensis
WP_062835378.1	WP_062835378.1/1-255 methylaccepting chemotaxis protein [Paenibacillus amylolyticus]	Y{n1}Y{n2}L{n3}S{n4}D	dCache_1,HAMP,MCPsignal	Paenibacillus amylolyticus	d__Bacteria;p__Firmicutes;c__Bacilli;o__Paenibacillales;f__Paenibacillaceae;g__Paenibacillus;s__Paenibacillus amylolyticus
WP_076333331.1	WP_076333331.1/1-254 methylaccepting chemotaxis protein [Paenibacillus amylolyticus]	Y{n1}Y{n2}L{n3}S{n4}D	dCache_1,HAMP,MCPsignal	Paenibacillus amylolyticus	d__Bacteria;p__Firmicutes;c__Bacilli;o__Paenibacillales;f__Paenibacillaceae;g__Paenibacillus;s__Paenibacillus amylolyticus
WP_133385493.1	WP_133385493.1/1-254 methylaccepting chemotaxis protein [Paenibacillus amylolyticus]	Y{n1}Y{n2}L{n3}S{n4}D	dCache_1,HAMP,MCPsignal	Paenibacillus amylolyticus	d__Bacteria;p__Firmicutes;c__Bacilli;o__Paenibacillales;f__Paenibacillaceae;g__Paenibacillus;s__Paenibacillus amylolyticus
WP_076250854.1	WP_076250854.1/1-275 methylaccepting chemotaxis protein [Paenibacillus amylolyticus]	Y{n1}Y{n2}L{n3}S{n4}D	dCache_1,HAMP,MCPsignal	Paenibacillus amylolyticus	d__Bacteria;p__Firmicutes;c__Bacilli;o__Paenibacillales;f__Paenibacillaceae;g__Paenibacillus;s__Paenibacillus amylolyticus
WP_076318905.1	WP_076318905.1/1-275 methylaccepting chemotaxis protein [Paenibacillus amylolyticus]	Y{n1}Y{n2}L{n3}S{n4}D	dCache_1,HAMP,MCPsignal	Paenibacillus amylolyticus	d__Bacteria;p__Firmicutes;c__Bacilli;o__Paenibacillales;f__Paenibacillaceae;g__Paenibacillus;s__Paenibacillus amylolyticus
WP_076328041.1	WP_076328041.1/1-275 methylaccepting chemotaxis protein [Paenibacillus amylolyticus]	Y{n1}Y{n2}L{n3}S{n4}D	dCache_1,HAMP,MCPsignal	Paenibacillus amylolyticus	d__Bacteria;p__Firmicutes;c__Bacilli;o__Paenibacillales;f__Paenibacillaceae;g__Paenibacillus;s__Paenibacillus amylolyticus
WP_127545416.1	WP_127545416.1/1-275 methylaccepting chemotaxis protein [Paenibacillus amylolyticus]	Y{n1}Y{n2}L{n3}S{n4}D	dCache_1,HAMP,MCPsignal	Paenibacillus amylolyticus	d__Bacteria;p__Firmicutes;c__Bacilli;o__Paenibacillales;f__Paenibacillaceae;g__Paenibacillus;s__Paenibacillus amylolyticus
WP_123062380.1	WP_123062380.1/1-249 methylaccepting chemotaxis protein [Paenibacillus amylolyticus]	Y{n1}Y{n2}L{n3}S{n4}D	dCache_1,HAMP,MCPsignal	Paenibacillus amylolyticus	d__Bacteria;p__Firmicutes;c__Bacilli;o__Paenibacillales;f__Paenibacillaceae;g__Paenibacillus;s__Paenibacillus amylolyticus
WP_101313586.1	WP_101313586.1/1-275 methylaccepting chemotaxis protein [Paenibacillus sp. BGI2013]	Y{n1}Y{n2}L{n3}S{n4}D	dCache_1,HAMP,MCPsignal	Paenibacillus sp. BGI2013	d__Bacteria;p__Firmicutes;c__Bacilli;o__Paenibacillales;f__Paenibacillaceae;g__Paenibacillus;s__Paenibacillus amylolyticus
WP_100527105.1	WP_100527105.1/1-275 methylaccepting chemotaxis protein [Paenibacillus sp. GM1FR]	Y{n1}Y{n2}L{n3}S{n4}D	dCache_1,HAMP,MCPsignal	Paenibacillus sp. GM1FR	d__Bacteria;p__Firmicutes;c__Bacilli;o__Paenibacillales;f__Paenibacillaceae;g__Paenibacillus;s__Paenibacillus amylolyticus
WP_084402947.1	WP_084402947.1/1-333 sensor histidine kinase [Paenibacillus antarcticus]	F{n1}W{n2}V{n3}S{n4}D	dCache_1,HAMP,His_kinase,HATPase_c	Paenibacillus antarcticus	d__Bacteria;p__Firmicutes;c__Bacilli;o__Paenibacillales;f__Paenibacillaceae;g__Paenibacillus;s__Paenibacillus antarcticus
WP_068650763.1	WP_068650763.1/1-339 sensor histidine kinase [Paenibacillus antarcticus]	F{n1}W{n2}V{n3}S{n4}D	dCache_1,HAMP,His_kinase,HATPase_c	Paenibacillus antarcticus	d__Bacteria;p__Firmicutes;c__Bacilli;o__Paenibacillales;f__Paenibacillaceae;g__Paenibacillus;s__Paenibacillus antarcticus
WP_068651150.1	WP_068651150.1/1-350 sensor histidine kinase [Paenibacillus antarcticus]	Y{n1}W{n2}M{n3}S{n4}D	dCache_1,HAMP,His_kinase,HATPase_c	Paenibacillus antarcticus	d__Bacteria;p__Firmicutes;c__Bacilli;o__Paenibacillales;f__Paenibacillaceae;g__Paenibacillus;s__Paenibacillus antarcticus
WP_068646057.1	WP_068646057.1/1-284 methylaccepting chemotaxis protein [Paenibacillus antarcticus]	Y{n1}W{n2}M{n3}T{n4}D	dCache_1,HAMP,MCPsignal	Paenibacillus antarcticus	d__Bacteria;p__Firmicutes;c__Bacilli;o__Paenibacillales;f__Paenibacillaceae;g__Paenibacillus;s__Paenibacillus antarcticus
WP_216517341.1	WP_216517341.1 methyl-accepting chemotaxis protein [Paenibacillus barcinonensis]	Y{n1}Y{n2}L{n3}S{n4}D	dCache_1,HAMP,MCPsignal	Paenibacillus barcinonensis	d__Bacteria;p__Firmicutes;c__Bacilli;o__Paenibacillales;f__Paenibacillaceae;g__Paenibacillus;s__Paenibacillus barcinonensis
WP_167433795.1	WP_167433795.1/1-270 methylaccepting chemotaxis protein [Paenibacillus barcinonensis]	Y{n1}Y{n2}L{n3}S{n4}D	dCache_1,HAMP,MCPsignal	Paenibacillus barcinonensis	d__Bacteria;p__Firmicutes;c__Bacilli;o__Paenibacillales;f__Paenibacillaceae;g__Paenibacillus;s__Paenibacillus barcinonensis
WP_042211872.1	WP_042211872.1/1-342 sensor histidine kinase [Paenibacillus borealis]	Y{n1}W{n2}A{n3}S{n4}D	dCache_1,HAMP,His_kinase,HATPase_c	Paenibacillus borealis	d__Bacteria;p__Firmicutes;c__Bacilli;o__Paenibacillales;f__Paenibacillaceae;g__Paenibacillus;s__Paenibacillus borealis
WP_042218918.1	WP_042218918.1/1-345 sensor histidine kinase [Paenibacillus borealis]	Y{n1}Y{n2}V{n3}T{n4}D	dCache_1,HAMP,His_kinase,HATPase_c	Paenibacillus borealis	d__Bacteria;p__Firmicutes;c__Bacilli;o__Paenibacillales;f__Paenibacillaceae;g__Paenibacillus;s__Paenibacillus borealis
WP_076110378.1	WP_076110378.1/1-344 sensor histidine kinase [Paenibacillus borealis]	Y{n1}Y{n2}V{n3}T{n4}D	dCache_1,HAMP,His_kinase,HATPase_c	Paenibacillus borealis	d__Bacteria;p__Firmicutes;c__Bacilli;o__Paenibacillales;f__Paenibacillaceae;g__Paenibacillus;s__Paenibacillus borealis
WP_081972144.1	WP_081972144.1/1-333 sensor histidine kinase [Paenibacillus borealis]	F{n1}W{n2}V{n3}S{n4}D	dCache_1,HAMP,His_kinase,HATPase_c	Paenibacillus borealis	d__Bacteria;p__Firmicutes;c__Bacilli;o__Paenibacillales;f__Paenibacillaceae;g__Paenibacillus;s__Paenibacillus borealis
WP_083675525.1	WP_083675525.1/1-332 sensor histidine kinase [Paenibacillus borealis]	F{n1}W{n2}V{n3}S{n4}D	dCache_1,HAMP,His_kinase,HATPase_c	Paenibacillus borealis	d__Bacteria;p__Firmicutes;c__Bacilli;o__Paenibacillales;f__Paenibacillaceae;g__Paenibacillus;s__Paenibacillus borealis
WP_042214708.1	WP_042214708.1/1-301 sensor histidine kinase [Paenibacillus borealis]	F{n1}W{n2}F{n3}T{n4}D	dCache_1,HAMP,His_kinase,HATPase_c	Paenibacillus borealis	d__Bacteria;p__Firmicutes;c__Bacilli;o__Paenibacillales;f__Paenibacillaceae;g__Paenibacillus;s__Paenibacillus borealis
WP_083675490.1	WP_083675490.1/1-304 sensor histidine kinase [Paenibacillus borealis]	F{n1}W{n2}F{n3}T{n4}D	dCache_1,HAMP,His_kinase,HATPase_c	Paenibacillus borealis	d__Bacteria;p__Firmicutes;c__Bacilli;o__Paenibacillales;f__Paenibacillaceae;g__Paenibacillus;s__Paenibacillus borealis
WP_042218982.1	WP_042218982.1/1-309 sensor histidine kinase [Paenibacillus borealis]	Y{n1}W{n2}I{n3}T{n4}D	dCache_1,HAMP,His_kinase,HATPase_c	Paenibacillus borealis	d__Bacteria;p__Firmicutes;c__Bacilli;o__Paenibacillales;f__Paenibacillaceae;g__Paenibacillus;s__Paenibacillus borealis
WP_076112562.1	WP_076112562.1/1-305 sensor histidine kinase [Paenibacillus borealis]	F{n1}W{n2}-{n3}S{n4}D	dCache_1,HAMP,His_kinase,HATPase_c	Paenibacillus borealis	d__Bacteria;p__Firmicutes;c__Bacilli;o__Paenibacillales;f__Paenibacillaceae;g__Paenibacillus;s__Paenibacillus borealis
WP_042217765.1	WP_042217765.1/1-328 sensor histidine kinase [Paenibacillus borealis]	Y{n1}Y{n2}V{n3}T{n4}D	dCache_1,His_kinase,HATPase_c	Paenibacillus borealis	d__Bacteria;p__Firmicutes;c__Bacilli;o__Paenibacillales;f__Paenibacillaceae;g__Paenibacillus;s__Paenibacillus borealis
WP_076114041.1	WP_076114041.1/1-253 sensor histidine kinase [Paenibacillus borealis]	Y{n1}Y{n2}V{n3}T{n4}D	dCache_1,His_kinase,HATPase_c	Paenibacillus borealis	d__Bacteria;p__Firmicutes;c__Bacilli;o__Paenibacillales;f__Paenibacillaceae;g__Paenibacillus;s__Paenibacillus borealis
WP_042217246.1	WP_042217246.1/1-329 sensor histidine kinase [Paenibacillus borealis]	Y{n1}W{n2}L{n3}T{n4}D	dCache_1,His_kinase,HATPase_c	Paenibacillus borealis	d__Bacteria;p__Firmicutes;c__Bacilli;o__Paenibacillales;f__Paenibacillaceae;g__Paenibacillus;s__Paenibacillus borealis
WP_042212108.1	WP_042212108.1/1-343 histidine kinase [Paenibacillus borealis]	Y{n1}W{n2}I{n3}S{n4}D	dCache_1,His_kinase,HATPase_c	Paenibacillus borealis	d__Bacteria;p__Firmicutes;c__Bacilli;o__Paenibacillales;f__Paenibacillaceae;g__Paenibacillus;s__Paenibacillus borealis
WP_076112344.1	WP_076112344.1/1-254 sensor histidine kinase [Paenibacillus borealis]	Y{n1}W{n2}I{n3}S{n4}D	dCache_1,His_kinase,HATPase_c	Paenibacillus borealis	d__Bacteria;p__Firmicutes;c__Bacilli;o__Paenibacillales;f__Paenibacillaceae;g__Paenibacillus;s__Paenibacillus borealis
WP_042217560.1	WP_042217560.1/1-290 sensor histidine kinase [Paenibacillus borealis]	Y{n1}W{n2}-{n3}S{n4}D	HAMP,His_kinase,HATPase_c	Paenibacillus borealis	d__Bacteria;p__Firmicutes;c__Bacilli;o__Paenibacillales;f__Paenibacillaceae;g__Paenibacillus;s__Paenibacillus borealis
WP_042197746.1	WP_042197746.1/1-344 sensor histidine kinase [Paenibacillus camerounensis]	Y{n1}Y{n2}V{n3}T{n4}D	dCache_1,HAMP,His_kinase,HATPase_c	Paenibacillus camerounensis	d__Bacteria;p__Firmicutes;c__Bacilli;o__Paenibacillales;f__Paenibacillaceae;g__Paenibacillus;s__Paenibacillus camerounensis
WP_042200648.1	WP_042200648.1/1-332 sensor histidine kinase [Paenibacillus camerounensis]	F{n1}W{n2}V{n3}S{n4}D	dCache_1,HAMP,His_kinase,HATPase_c	Paenibacillus camerounensis	d__Bacteria;p__Firmicutes;c__Bacilli;o__Paenibacillales;f__Paenibacillaceae;g__Paenibacillus;s__Paenibacillus camerounensis
WP_086074503.1	WP_086074503.1/1-314 sensor histidine kinase [Paenibacillus camerounensis]	F{n1}W{n2}F{n3}T{n4}D	dCache_1,HAMP,His_kinase,HATPase_c	Paenibacillus camerounensis	d__Bacteria;p__Firmicutes;c__Bacilli;o__Paenibacillales;f__Paenibacillaceae;g__Paenibacillus;s__Paenibacillus camerounensis
WP_042203516.1	WP_042203516.1/1-312 sensor histidine kinase [Paenibacillus camerounensis]	Y{n1}W{n2}I{n3}T{n4}D	dCache_1,His_kinase,HATPase_c	Paenibacillus camerounensis	d__Bacteria;p__Firmicutes;c__Bacilli;o__Paenibacillales;f__Paenibacillaceae;g__Paenibacillus;s__Paenibacillus camerounensis
WP_095265889.1	WP_095265889.1/1-340 sensor histidine kinase [Paenibacillus campinasensis]	Y{n1}W{n2}V{n3}S{n4}D	dCache_1,HAMP,His_kinase,HATPase_c	Paenibacillus campinasensis	d__Bacteria;p__Firmicutes;c__Bacilli;o__Paenibacillales;f__Paenibacillaceae;g__Paenibacillus;s__Paenibacillus campinasensis
WP_155617990.1	WP_155617990.1/1-340 histidine kinase [Paenibacillus campinasensis]	Y{n1}W{n2}V{n3}S{n4}D	dCache_1,HAMP,His_kinase,HATPase_c	Paenibacillus campinasensis	d__Bacteria;p__Firmicutes;c__Bacilli;o__Paenibacillales;f__Paenibacillaceae;g__Paenibacillus;s__Paenibacillus campinasensis
WP_095397879.1	WP_095397879.1/1-340 sensor histidine kinase [Paenibacillus sp. 7541]	Y{n1}W{n2}V{n3}S{n4}D	dCache_1,HAMP,His_kinase,HATPase_c	Paenibacillus sp. 7541	d__Bacteria;p__Firmicutes;c__Bacilli;o__Paenibacillales;f__Paenibacillaceae;g__Paenibacillus;s__Paenibacillus campinasensis
WP_095264159.1	WP_095264159.1/1-286 sensor histidine kinase [Paenibacillus campinasensis]	F{n1}W{n2}-{n3}S{n4}D	HAMP,His_kinase,HATPase_c	Paenibacillus campinasensis	d__Bacteria;p__Firmicutes;c__Bacilli;o__Paenibacillales;f__Paenibacillaceae;g__Paenibacillus;s__Paenibacillus campinasensis
WP_127601940.1	WP_127601940.1/1-338 sensor histidine kinase [Paenibacillus chibensis]	F{n1}W{n2}V{n3}S{n4}D	dCache_1,HAMP,His_kinase,HATPase_c	Paenibacillus chibensis	d__Bacteria;p__Firmicutes;c__Bacilli;o__Paenibacillales;f__Paenibacillaceae;g__Paenibacillus;s__Paenibacillus chibensis
WP_127602458.1	WP_127602458.1/1-333 sensor histidine kinase [Paenibacillus chibensis]	F{n1}W{n2}V{n3}S{n4}D	dCache_1,HAMP,His_kinase,HATPase_c	Paenibacillus chibensis	d__Bacteria;p__Firmicutes;c__Bacilli;o__Paenibacillales;f__Paenibacillaceae;g__Paenibacillus;s__Paenibacillus chibensis
WP_127601827.1	WP_127601827.1/1-344 sensor histidine kinase [Paenibacillus chibensis]	F{n1}W{n2}V{n3}S{n4}D	dCache_1,HAMP,His_kinase,HATPase_c	Paenibacillus chibensis	d__Bacteria;p__Firmicutes;c__Bacilli;o__Paenibacillales;f__Paenibacillaceae;g__Paenibacillus;s__Paenibacillus chibensis
WP_127603837.1	WP_127603837.1/1-345 sensor histidine kinase [Paenibacillus chibensis]	Y{n1}W{n2}I{n3}S{n4}D	dCache_1,HAMP,His_kinase,HATPase_c	Paenibacillus chibensis	d__Bacteria;p__Firmicutes;c__Bacilli;o__Paenibacillales;f__Paenibacillaceae;g__Paenibacillus;s__Paenibacillus chibensis
WP_174806216.1	WP_174806216.1/1-278 histidine kinase [Paenibacillus chibensis]	Y{n1}W{n2}-{n3}S{n4}D	HAMP,His_kinase,HATPase_c	Paenibacillus chibensis	d__Bacteria;p__Firmicutes;c__Bacilli;o__Paenibacillales;f__Paenibacillaceae;g__Paenibacillus;s__Paenibacillus chibensis
WP_082865729.1	WP_082865729.1/1-323 histidine kinase [Paenibacillus crassostreae]	F{n1}W{n2}V{n3}S{n4}D	dCache_1,HAMP,His_kinase,HATPase_c	Paenibacillus crassostreae	d__Bacteria;p__Firmicutes;c__Bacilli;o__Paenibacillales;f__Paenibacillaceae;g__Paenibacillus;s__Paenibacillus crassostreae
WP_068658104.1	WP_068658104.1/1-333 sensor histidine kinase [Paenibacillus crassostreae]	F{n1}W{n2}V{n3}S{n4}D	dCache_1,HAMP,His_kinase,HATPase_c	Paenibacillus crassostreae	d__Bacteria;p__Firmicutes;c__Bacilli;o__Paenibacillales;f__Paenibacillaceae;g__Paenibacillus;s__Paenibacillus crassostreae
WP_087919892.1	WP_087919892.1/1-333 sensor histidine kinase [Paenibacillus donghaensis]	Y{n1}Y{n2}V{n3}T{n4}D	dCache_1,HAMP,His_kinase,HATPase_c	Paenibacillus donghaensis	d__Bacteria;p__Firmicutes;c__Bacilli;o__Paenibacillales;f__Paenibacillaceae;g__Paenibacillus;s__Paenibacillus donghaensis
WP_087916844.1	WP_087916844.1/1-332 sensor histidine kinase [Paenibacillus donghaensis]	F{n1}W{n2}V{n3}S{n4}D	dCache_1,HAMP,His_kinase,HATPase_c	Paenibacillus donghaensis	d__Bacteria;p__Firmicutes;c__Bacilli;o__Paenibacillales;f__Paenibacillaceae;g__Paenibacillus;s__Paenibacillus donghaensis
WP_169834423.1	WP_169834423.1/1-318 histidine kinase [Paenibacillus donghaensis]	F{n1}W{n2}I{n3}S{n4}D	dCache_1,HAMP,His_kinase,HATPase_c	Paenibacillus donghaensis	d__Bacteria;p__Firmicutes;c__Bacilli;o__Paenibacillales;f__Paenibacillaceae;g__Paenibacillus;s__Paenibacillus donghaensis
WP_087916165.1	WP_087916165.1/1-309 sensor histidine kinase [Paenibacillus donghaensis]	F{n1}W{n2}F{n3}T{n4}D	dCache_1,HAMP,His_kinase,HATPase_c	Paenibacillus donghaensis	d__Bacteria;p__Firmicutes;c__Bacilli;o__Paenibacillales;f__Paenibacillaceae;g__Paenibacillus;s__Paenibacillus donghaensis
WP_169834349.1	WP_169834349.1/1-261 histidine kinase [Paenibacillus donghaensis]	Y{n1}W{n2}V{n3}S{n4}D	dCache_1,His_kinase,HATPase_c	Paenibacillus donghaensis	d__Bacteria;p__Firmicutes;c__Bacilli;o__Paenibacillales;f__Paenibacillaceae;g__Paenibacillus;s__Paenibacillus donghaensis
WP_042205523.1	WP_042205523.1/1-252 sensor histidine kinase [Paenibacillus durus]	Y{n1}Y{n2}V{n3}S{n4}D	dCache_1,HAMP,His_kinase,HATPase_c	Paenibacillus durus	d__Bacteria;p__Firmicutes;c__Bacilli;o__Paenibacillales;f__Paenibacillaceae;g__Paenibacillus;s__Paenibacillus durus
WP_025699673.1	WP_025699673.1/1-251 sensor histidine kinase [Paenibacillus durus]	Y{n1}Y{n2}V{n3}S{n4}D	dCache_1,HAMP,His_kinase,HATPase_c	Paenibacillus durus	d__Bacteria;p__Firmicutes;c__Bacilli;o__Paenibacillales;f__Paenibacillaceae;g__Paenibacillus;s__Paenibacillus durus
WP_025694218.1	WP_025694218.1/1-331 sensor histidine kinase [Paenibacillus durus]	F{n1}W{n2}V{n3}S{n4}D	dCache_1,HAMP,His_kinase,HATPase_c	Paenibacillus durus	d__Bacteria;p__Firmicutes;c__Bacilli;o__Paenibacillales;f__Paenibacillaceae;g__Paenibacillus;s__Paenibacillus durus
WP_046723894.1	WP_046723894.1/1-278 HAMP domaincontaining protein [Paenibacillus durus]	Y{n1}F{n2}V{n3}T{n4}D	dCache_1,HAMP,HisKA,HATPase_c	Paenibacillus durus	d__Bacteria;p__Firmicutes;c__Bacilli;o__Paenibacillales;f__Paenibacillaceae;g__Paenibacillus;s__Paenibacillus durus
WP_082651010.1	WP_082651010.1/1-332 sensor histidine kinase [Paenibacillus etheri]	F{n1}W{n2}V{n3}S{n4}D	dCache_1,HAMP,His_kinase,HATPase_c	Paenibacillus etheri	d__Bacteria;p__Firmicutes;c__Bacilli;o__Paenibacillales;f__Paenibacillaceae;g__Paenibacillus;s__Paenibacillus etheri
WP_060622797.1	WP_060622797.1/1-270 methylaccepting chemotaxis protein [Paenibacillus etheri]	Y{n1}Y{n2}M{n3}S{n4}D	dCache_1,HAMP,MCPsignal	Paenibacillus etheri	d__Bacteria;p__Firmicutes;c__Bacilli;o__Paenibacillales;f__Paenibacillaceae;g__Paenibacillus;s__Paenibacillus etheri
WP_025697082.1	WP_025697082.1/1-251 sensor histidine kinase [Paenibacillus forsythiae]	Y{n1}Y{n2}V{n3}S{n4}D	dCache_1,HAMP,His_kinase,HATPase_c	Paenibacillus forsythiae	d__Bacteria;p__Firmicutes;c__Bacilli;o__Paenibacillales;f__Paenibacillaceae;g__Paenibacillus;s__Paenibacillus forsythiae
WP_156940598.1	WP_156940598.1/1-284 HAMP domaincontaining protein, partial [Paenibacillus forsythiae]	Y{n1}F{n2}V{n3}T{n4}D	dCache_1,HAMP,HisKA	Paenibacillus forsythiae	d__Bacteria;p__Firmicutes;c__Bacilli;o__Paenibacillales;f__Paenibacillaceae;g__Paenibacillus;s__Paenibacillus forsythiae
WP_084410835.1	WP_084410835.1/1-333 sensor histidine kinase [Paenibacillus glacialis]	F{n1}W{n2}V{n3}S{n4}D	dCache_1,HAMP,His_kinase,HATPase_c	Paenibacillus glacialis	d__Bacteria;p__Firmicutes;c__Bacilli;o__Paenibacillales;f__Paenibacillaceae;g__Paenibacillus;s__Paenibacillus glacialis
WP_083676856.1	WP_083676856.1/1-312 sensor histidine kinase [Paenibacillus glucanolyticus]	Y{n1}Y{n2}V{n3}T{n4}D	dCache_1,HAMP,His_kinase	Paenibacillus glucanolyticus	d__Bacteria;p__Firmicutes;c__Bacilli;o__Paenibacillales;f__Paenibacillaceae;g__Paenibacillus;s__Paenibacillus glucanolyticus
WP_063480763.1	WP_063480763.1/1-325 sensor histidine kinase [Paenibacillus glucanolyticus]	F{n1}W{n2}V{n3}T{n4}D	dCache_1,HAMP,His_kinase,HATPase_c	Paenibacillus glucanolyticus	d__Bacteria;p__Firmicutes;c__Bacilli;o__Paenibacillales;f__Paenibacillaceae;g__Paenibacillus;s__Paenibacillus glucanolyticus
WP_152826271.1	WP_152826271.1/1-325 histidine kinase [Paenibacillus glucanolyticus]	F{n1}W{n2}V{n3}T{n4}D	dCache_1,HAMP,His_kinase,HATPase_c	Paenibacillus glucanolyticus	d__Bacteria;p__Firmicutes;c__Bacilli;o__Paenibacillales;f__Paenibacillaceae;g__Paenibacillus;s__Paenibacillus glucanolyticus
WP_063479907.1	WP_063479907.1/1-343 sensor histidine kinase [Paenibacillus glucanolyticus]	F{n1}W{n2}V{n3}S{n4}D	dCache_1,HAMP,His_kinase,HATPase_c	Paenibacillus glucanolyticus	d__Bacteria;p__Firmicutes;c__Bacilli;o__Paenibacillales;f__Paenibacillaceae;g__Paenibacillus;s__Paenibacillus glucanolyticus
WP_076150553.1	WP_076150553.1/1-343 sensor histidine kinase [Paenibacillus glucanolyticus]	F{n1}W{n2}V{n3}S{n4}D	dCache_1,HAMP,His_kinase,HATPase_c	Paenibacillus glucanolyticus	d__Bacteria;p__Firmicutes;c__Bacilli;o__Paenibacillales;f__Paenibacillaceae;g__Paenibacillus;s__Paenibacillus glucanolyticus
WP_107338710.1	WP_107338710.1/1-343 sensor histidine kinase [Paenibacillus glucanolyticus]	F{n1}W{n2}V{n3}S{n4}D	dCache_1,HAMP,His_kinase,HATPase_c	Paenibacillus glucanolyticus	d__Bacteria;p__Firmicutes;c__Bacilli;o__Paenibacillales;f__Paenibacillaceae;g__Paenibacillus;s__Paenibacillus glucanolyticus
WP_076151085.1	WP_076151085.1/1-325 sensor histidine kinase [Paenibacillus glucanolyticus]	F{n1}W{n2}L{n3}S{n4}D	dCache_1,HAMP,His_kinase,HATPase_c	Paenibacillus glucanolyticus	d__Bacteria;p__Firmicutes;c__Bacilli;o__Paenibacillales;f__Paenibacillaceae;g__Paenibacillus;s__Paenibacillus glucanolyticus
WP_063478805.1	WP_063478805.1/1-311 methylaccepting chemotaxis protein [Paenibacillus glucanolyticus]	Y{n1}F{n2}M{n3}S{n4}D	dCache_1,MCPsignal	Paenibacillus glucanolyticus	d__Bacteria;p__Firmicutes;c__Bacilli;o__Paenibacillales;f__Paenibacillaceae;g__Paenibacillus;s__Paenibacillus glucanolyticus
WP_076153182.1	WP_076153182.1/1-311 methylaccepting chemotaxis protein [Paenibacillus glucanolyticus]	Y{n1}F{n2}M{n3}S{n4}D	dCache_1,MCPsignal	Paenibacillus glucanolyticus	d__Bacteria;p__Firmicutes;c__Bacilli;o__Paenibacillales;f__Paenibacillaceae;g__Paenibacillus;s__Paenibacillus glucanolyticus
WP_152824728.1	WP_152824728.1/1-267 histidine kinase [Paenibacillus glucanolyticus]	F{n1}W{n2}-{n3}S{n4}D	HAMP,His_kinase,HATPase_c	Paenibacillus glucanolyticus	d__Bacteria;p__Firmicutes;c__Bacilli;o__Paenibacillales;f__Paenibacillaceae;g__Paenibacillus;s__Paenibacillus glucanolyticus
WP_025708396.1	WP_025708396.1/1-331 sensor histidine kinase [Paenibacillus graminis]	F{n1}W{n2}V{n3}S{n4}D	dCache_1,HAMP,His_kinase,HATPase_c	Paenibacillus graminis	d__Bacteria;p__Firmicutes;c__Bacilli;o__Paenibacillales;f__Paenibacillaceae;g__Paenibacillus;s__Paenibacillus graminis
WP_025704391.1	WP_025704391.1/1-349 methylaccepting chemotaxis protein [Paenibacillus graminis]	Y{n1}W{n2}M{n3}T{n4}D	dCache_1,HAMP,MCPsignal	Paenibacillus graminis	d__Bacteria;p__Firmicutes;c__Bacilli;o__Paenibacillales;f__Paenibacillaceae;g__Paenibacillus;s__Paenibacillus graminis
WP_081758657.1	WP_081758657.1/1-253 sensor histidine kinase [Paenibacillus graminis]	Y{n1}W{n2}I{n3}S{n4}D	dCache_1,His_kinase,HATPase_c	Paenibacillus graminis	d__Bacteria;p__Firmicutes;c__Bacilli;o__Paenibacillales;f__Paenibacillaceae;g__Paenibacillus;s__Paenibacillus graminis
WP_025703666.1	WP_025703666.1/1-251 sensor histidine kinase [Paenibacillus graminis]	Y{n1}Y{n2}V{n3}T{n4}D	His_kinase,HATPase_c	Paenibacillus graminis	d__Bacteria;p__Firmicutes;c__Bacilli;o__Paenibacillales;f__Paenibacillaceae;g__Paenibacillus;s__Paenibacillus graminis
WP_077566861.1	WP_077566861.1/1-343 sensor histidine kinase [Paenibacillus ihbetae]	F{n1}W{n2}V{n3}S{n4}D	dCache_1,HAMP,His_kinase,HATPase_c	Paenibacillus ihbetae	d__Bacteria;p__Firmicutes;c__Bacilli;o__Paenibacillales;f__Paenibacillaceae;g__Paenibacillus;s__Paenibacillus ihbetae
WP_099479559.1	WP_099479559.1/1-343 sensor histidine kinase [Paenibacillus ihbetae]	F{n1}W{n2}V{n3}S{n4}D	dCache_1,HAMP,His_kinase,HATPase_c	Paenibacillus ihbetae	d__Bacteria;p__Firmicutes;c__Bacilli;o__Paenibacillales;f__Paenibacillaceae;g__Paenibacillus;s__Paenibacillus ihbetae
WP_077569349.1	WP_077569349.1/1-274 methylaccepting chemotaxis protein [Paenibacillus ihbetae]	Y{n1}F{n2}M{n3}S{n4}D	dCache_1,HAMP,MCPsignal	Paenibacillus ihbetae	d__Bacteria;p__Firmicutes;c__Bacilli;o__Paenibacillales;f__Paenibacillaceae;g__Paenibacillus;s__Paenibacillus ihbetae
WP_144871021.1	WP_144871021.1/1-252 HAMP domaincontaining protein [Paenibacillus ihbetae]	Y{n1}F{n2}M{n3}S{n4}D	dCache_1,HAMP,MCPsignal	Paenibacillus ihbetae	d__Bacteria;p__Firmicutes;c__Bacilli;o__Paenibacillales;f__Paenibacillaceae;g__Paenibacillus;s__Paenibacillus ihbetae
WP_144871312.1	WP_144871312.1/1-343 histidine kinase [Paenibacillus ihbetae]	F{n1}W{n2}V{n3}S{n4}D	dCache_1,HAMP,His_kinase,HATPase_c	Paenibacillus ihbetae	d__Bacteria;p__Firmicutes;c__Bacilli;o__Paenibacillales;f__Paenibacillaceae;g__Paenibacillus;s__Paenibacillus ihbetae
WP_054938883.1	WP_054938883.1/1-344 sensor histidine kinase [Paenibacillus ihuae]	Y{n1}Y{n2}V{n3}T{n4}D	dCache_1,HAMP,His_kinase	Paenibacillus ihuae	d__Bacteria;p__Firmicutes;c__Bacilli;o__Paenibacillales;f__Paenibacillaceae;g__Paenibacillus;s__Paenibacillus ihuae
WP_082451867.1	WP_082451867.1/1-333 histidine kinase [Paenibacillus ihuae]	F{n1}W{n2}V{n3}S{n4}D	dCache_1,HAMP,His_kinase,HATPase_c	Paenibacillus ihuae	d__Bacteria;p__Firmicutes;c__Bacilli;o__Paenibacillales;f__Paenibacillaceae;g__Paenibacillus;s__Paenibacillus ihuae
WP_054940054.1	WP_054940054.1/1-346 histidine kinase [Paenibacillus ihuae]	Y{n1}W{n2}I{n3}S{n4}D	dCache_1,His_kinase,HATPase_c	Paenibacillus ihuae	d__Bacteria;p__Firmicutes;c__Bacilli;o__Paenibacillales;f__Paenibacillaceae;g__Paenibacillus;s__Paenibacillus ihuae
WP_127535747.1	WP_127535747.1/1-307 sensor histidine kinase [Paenibacillus illinoisensis]	F{n1}W{n2}F{n3}T{n4}D	dCache_1,HAMP,His_kinase,HATPase_c	Paenibacillus illinoisensis	d__Bacteria;p__Firmicutes;c__Bacilli;o__Paenibacillales;f__Paenibacillaceae;g__Paenibacillus;s__Paenibacillus illinoisensis
WP_095287184.1	WP_095287184.1/1-313 sensor histidine kinase [Paenibacillus sp. 7516]	F{n1}W{n2}F{n3}T{n4}D	dCache_1,HAMP,His_kinase,HATPase_c	Paenibacillus sp. 7516	d__Bacteria;p__Firmicutes;c__Bacilli;o__Paenibacillales;f__Paenibacillaceae;g__Paenibacillus;s__Paenibacillus illinoisensis
WP_062520825.1	WP_062520825.1/1-345 sensor histidine kinase [Paenibacillus jilunlii]	Y{n1}Y{n2}V{n3}T{n4}D	dCache_1,HAMP,His_kinase	Paenibacillus jilunlii	d__Bacteria;p__Firmicutes;c__Bacilli;o__Paenibacillales;f__Paenibacillaceae;g__Paenibacillus;s__Paenibacillus jilunlii
WP_082722557.1	WP_082722557.1/1-329 sensor histidine kinase [Paenibacillus jilunlii]	F{n1}W{n2}V{n3}S{n4}D	dCache_1,HAMP,His_kinase,HATPase_c	Paenibacillus jilunlii	d__Bacteria;p__Firmicutes;c__Bacilli;o__Paenibacillales;f__Paenibacillaceae;g__Paenibacillus;s__Paenibacillus jilunlii
WP_062520446.1	WP_062520446.1/1-304 sensor histidine kinase [Paenibacillus jilunlii]	F{n1}W{n2}F{n3}T{n4}D	dCache_1,HAMP,His_kinase,HATPase_c	Paenibacillus jilunlii	d__Bacteria;p__Firmicutes;c__Bacilli;o__Paenibacillales;f__Paenibacillaceae;g__Paenibacillus;s__Paenibacillus jilunlii
WP_062522006.1	WP_062522006.1/1-349 methylaccepting chemotaxis protein [Paenibacillus jilunlii]	Y{n1}W{n2}M{n3}T{n4}D	dCache_1,HAMP,MCPsignal	Paenibacillus jilunlii	d__Bacteria;p__Firmicutes;c__Bacilli;o__Paenibacillales;f__Paenibacillaceae;g__Paenibacillus;s__Paenibacillus jilunlii
WP_062526748.1	WP_062526748.1/1-252 sensor histidine kinase [Paenibacillus jilunlii]	Y{n1}W{n2}I{n3}S{n4}D	dCache_1,His_kinase,HATPase_c	Paenibacillus jilunlii	d__Bacteria;p__Firmicutes;c__Bacilli;o__Paenibacillales;f__Paenibacillaceae;g__Paenibacillus;s__Paenibacillus jilunlii
WP_062522950.1	WP_062522950.1/1-350 sensor histidine kinase [Paenibacillus jilunlii]	Y{n1}Y{n2}V{n3}T{n4}D	His_kinase,HATPase_c	Paenibacillus jilunlii	d__Bacteria;p__Firmicutes;c__Bacilli;o__Paenibacillales;f__Paenibacillaceae;g__Paenibacillus;s__Paenibacillus jilunlii
WP_094155637.1	WP_094155637.1/1-253 sensor histidine kinase [Paenibacillus kribbensis]	Y{n1}W{n2}-{n3}S{n4}D	HAMP,His_kinase,HATPase_c	Paenibacillus kribbensis	d__Bacteria;p__Firmicutes;c__Bacilli;o__Paenibacillales;f__Paenibacillaceae;g__Paenibacillus;s__Paenibacillus kribbensis
WP_028407201.1	WP_028407201.1/1-343 sensor histidine kinase [Bacillus sp. J13]	F{n1}W{n2}V{n3}S{n4}D	dCache_1,HAMP,His_kinase,HATPase_c	Bacillus sp. J13	d__Bacteria;p__Firmicutes;c__Bacilli;o__Paenibacillales;f__Paenibacillaceae;g__Paenibacillus;s__Paenibacillus lactis
WP_007128439.1	WP_007128439.1/1-343 sensor histidine kinase [Paenibacillus lactis]	F{n1}W{n2}V{n3}S{n4}D	dCache_1,HAMP,His_kinase,HATPase_c	Paenibacillus lactis	d__Bacteria;p__Firmicutes;c__Bacilli;o__Paenibacillales;f__Paenibacillaceae;g__Paenibacillus;s__Paenibacillus lactis
WP_028406358.1	WP_028406358.1/1-253 methylaccepting chemotaxis protein [Bacillus sp. J13]	Y{n1}F{n2}M{n3}S{n4}D	dCache_1,HAMP,MCPsignal	Bacillus sp. J13	d__Bacteria;p__Firmicutes;c__Bacilli;o__Paenibacillales;f__Paenibacillaceae;g__Paenibacillus;s__Paenibacillus lactis
WP_232239393.1	WP_232239393.1 methyl-accepting chemotaxis protein [Bacillus sp. J13]	Y{n1}F{n2}M{n3}S{n4}D	dCache_1,HAMP,MCPsignal	Bacillus sp. J13	d__Bacteria;p__Firmicutes;c__Bacilli;o__Paenibacillales;f__Paenibacillaceae;g__Paenibacillus;s__Paenibacillus lactis
WP_007130869.1	WP_007130869.1/1-253 methylaccepting chemotaxis protein [Paenibacillus lactis]	Y{n1}F{n2}M{n3}S{n4}D	dCache_1,HAMP,MCPsignal	Paenibacillus lactis	d__Bacteria;p__Firmicutes;c__Bacilli;o__Paenibacillales;f__Paenibacillaceae;g__Paenibacillus;s__Paenibacillus lactis
WP_210095177.1	WP_210095177.1 methyl-accepting chemotaxis protein [Paenibacillus lactis]	Y{n1}F{n2}M{n3}S{n4}D	dCache_1,HAMP,MCPsignal	Paenibacillus lactis	d__Bacteria;p__Firmicutes;c__Bacilli;o__Paenibacillales;f__Paenibacillaceae;g__Paenibacillus;s__Paenibacillus lactis
WP_165789719.1	WP_165789719.1/1-325 histidine kinase [Paenibacillus sp. GM2FR]	F{n1}W{n2}V{n3}T{n4}D	dCache_1,HAMP,His_kinase,HATPase_c	Paenibacillus sp. GM2FR	d__Bacteria;p__Firmicutes;c__Bacilli;o__Paenibacillales;f__Paenibacillaceae;g__Paenibacillus;s__Paenibacillus lautus
WP_100537838.1	WP_100537838.1/1-343 sensor histidine kinase [Paenibacillus sp. GM2FR]	F{n1}W{n2}V{n3}S{n4}D	dCache_1,HAMP,His_kinase,HATPase_c	Paenibacillus sp. GM2FR	d__Bacteria;p__Firmicutes;c__Bacilli;o__Paenibacillales;f__Paenibacillaceae;g__Paenibacillus;s__Paenibacillus lautus
WP_100540695.1	WP_100540695.1/1-257 methylaccepting chemotaxis protein [Paenibacillus sp. GM2FR]	Y{n1}F{n2}M{n3}S{n4}D	dCache_1,MCPsignal	Paenibacillus sp. GM2FR	d__Bacteria;p__Firmicutes;c__Bacilli;o__Paenibacillales;f__Paenibacillaceae;g__Paenibacillus;s__Paenibacillus lautus
WP_100540219.1	WP_100540219.1/1-282 sensor histidine kinase [Paenibacillus sp. GM2FR]	F{n1}W{n2}-{n3}S{n4}D	HAMP,His_kinase,HATPase_c	Paenibacillus sp. GM2FR	d__Bacteria;p__Firmicutes;c__Bacilli;o__Paenibacillales;f__Paenibacillaceae;g__Paenibacillus;s__Paenibacillus lautus
WP_165789788.1	WP_165789788.1/1-341 histidine kinase [Paenibacillus sp. GM2FR]	Y{n1}Y{n2}V{n3}T{n4}D	dCache_1,HAMP,His_kinase	Paenibacillus sp. GM2FR	d__Bacteria;p__Firmicutes;c__Bacilli;o__Paenibacillales;f__Paenibacillaceae;g__Paenibacillus;s__Paenibacillus lautus
WP_175495213.1	WP_175495213.1/1-328 histidine kinase [Paenibacillus sp. cl141a]	Y{n1}Y{n2}V{n3}T{n4}D	dCache_1,HAMP,His_kinase	Paenibacillus sp. cl141a	d__Bacteria;p__Firmicutes;c__Bacilli;o__Paenibacillales;f__Paenibacillaceae;g__Paenibacillus;s__Paenibacillus lautus_A
WP_050802845.1	WP_050802845.1/1-328 sensor histidine kinase, partial [Paenibacillus sp. HGF5]	Y{n1}Y{n2}V{n3}T{n4}D	dCache_1,HAMP,His_kinase	Paenibacillus sp. HGF5	d__Bacteria;p__Firmicutes;c__Bacilli;o__Paenibacillales;f__Paenibacillaceae;g__Paenibacillus;s__Paenibacillus lautus_A
WP_144374280.1	WP_144374280.1/1-339 histidine kinase [Paenibacillus sp. Y412MC10]	Y{n1}Y{n2}V{n3}T{n4}D	dCache_1,HAMP,His_kinase	Paenibacillus sp. Y412MC10	d__Bacteria;p__Firmicutes;c__Bacilli;o__Paenibacillales;f__Paenibacillaceae;g__Paenibacillus;s__Paenibacillus lautus_A
WP_145041094.1	WP_145041094.1/1-339 histidine kinase [Paenibacillus sp. Y412MC10]	Y{n1}Y{n2}V{n3}T{n4}D	dCache_1,HAMP,His_kinase	Paenibacillus sp. Y412MC10	d__Bacteria;p__Firmicutes;c__Bacilli;o__Paenibacillales;f__Paenibacillaceae;g__Paenibacillus;s__Paenibacillus lautus_A
WP_090908580.1	WP_090908580.1/1-325 sensor histidine kinase [Paenibacillus sp. cl141a]	F{n1}W{n2}V{n3}T{n4}D	dCache_1,HAMP,His_kinase,HATPase_c	Paenibacillus sp. cl141a	d__Bacteria;p__Firmicutes;c__Bacilli;o__Paenibacillales;f__Paenibacillaceae;g__Paenibacillus;s__Paenibacillus lautus_A
WP_090908432.1	WP_090908432.1/1-344 sensor histidine kinase [Paenibacillus sp. cl141a]	F{n1}W{n2}V{n3}S{n4}D	dCache_1,HAMP,His_kinase,HATPase_c	Paenibacillus sp. cl141a	d__Bacteria;p__Firmicutes;c__Bacilli;o__Paenibacillales;f__Paenibacillaceae;g__Paenibacillus;s__Paenibacillus lautus_A
WP_090910294.1	WP_090910294.1/1-337 sensor histidine kinase [Paenibacillus sp. cl141a]	F{n1}W{n2}F{n3}S{n4}D	dCache_1,HAMP,His_kinase,HATPase_c	Paenibacillus sp. cl141a	d__Bacteria;p__Firmicutes;c__Bacilli;o__Paenibacillales;f__Paenibacillaceae;g__Paenibacillus;s__Paenibacillus lautus_A
WP_009596038.1	WP_009596038.1/1-325 sensor histidine kinase [Paenibacillus sp. HGF5]	F{n1}W{n2}V{n3}T{n4}D	dCache_1,HAMP,His_kinase,HATPase_c	Paenibacillus sp. HGF5	d__Bacteria;p__Firmicutes;c__Bacilli;o__Paenibacillales;f__Paenibacillaceae;g__Paenibacillus;s__Paenibacillus lautus_A
WP_009592219.1	WP_009592219.1/1-344 sensor histidine kinase [Paenibacillus sp. HGF5]	F{n1}W{n2}V{n3}S{n4}D	dCache_1,HAMP,His_kinase,HATPase_c	Paenibacillus sp. HGF5	d__Bacteria;p__Firmicutes;c__Bacilli;o__Paenibacillales;f__Paenibacillaceae;g__Paenibacillus;s__Paenibacillus lautus_A
WP_009593365.1	WP_009593365.1/1-337 sensor histidine kinase [Paenibacillus sp. HGF5]	F{n1}W{n2}F{n3}S{n4}D	dCache_1,HAMP,His_kinase,HATPase_c	Paenibacillus sp. HGF5	d__Bacteria;p__Firmicutes;c__Bacilli;o__Paenibacillales;f__Paenibacillaceae;g__Paenibacillus;s__Paenibacillus lautus_A
WP_015735913.1	WP_015735913.1/1-325 sensor histidine kinase [Paenibacillus sp. Y412MC10]	F{n1}W{n2}V{n3}T{n4}D	dCache_1,HAMP,His_kinase,HATPase_c	Paenibacillus sp. Y412MC10	d__Bacteria;p__Firmicutes;c__Bacilli;o__Paenibacillales;f__Paenibacillaceae;g__Paenibacillus;s__Paenibacillus lautus_A
WP_145137340.1	WP_145137340.1/1-333 histidine kinase [Paenibacillus sp. Y412MC10]	F{n1}W{n2}V{n3}S{n4}D	dCache_1,HAMP,His_kinase,HATPase_c	Paenibacillus sp. Y412MC10	d__Bacteria;p__Firmicutes;c__Bacilli;o__Paenibacillales;f__Paenibacillaceae;g__Paenibacillus;s__Paenibacillus lautus_A
WP_145023402.1	WP_145023402.1/1-344 histidine kinase [Paenibacillus sp. Y412MC10]	F{n1}W{n2}V{n3}S{n4}D	dCache_1,HAMP,His_kinase,HATPase_c	Paenibacillus sp. Y412MC10	d__Bacteria;p__Firmicutes;c__Bacilli;o__Paenibacillales;f__Paenibacillaceae;g__Paenibacillus;s__Paenibacillus lautus_A
WP_145947404.1	WP_145947404.1/1-344 histidine kinase [Paenibacillus sp. Y412MC10]	F{n1}W{n2}V{n3}S{n4}D	dCache_1,HAMP,His_kinase,HATPase_c	Paenibacillus sp. Y412MC10	d__Bacteria;p__Firmicutes;c__Bacilli;o__Paenibacillales;f__Paenibacillaceae;g__Paenibacillus;s__Paenibacillus lautus_A
WP_015736088.1	WP_015736088.1/1-344 sensor histidine kinase [Paenibacillus sp. Y412MC10]	F{n1}W{n2}V{n3}S{n4}D	dCache_1,HAMP,His_kinase,HATPase_c	Paenibacillus sp. Y412MC10	d__Bacteria;p__Firmicutes;c__Bacilli;o__Paenibacillales;f__Paenibacillaceae;g__Paenibacillus;s__Paenibacillus lautus_A
WP_145037810.1	WP_145037810.1/1-344 histidine kinase [Paenibacillus sp. Y412MC10]	F{n1}W{n2}V{n3}S{n4}D	dCache_1,HAMP,His_kinase,HATPase_c	Paenibacillus sp. Y412MC10	d__Bacteria;p__Firmicutes;c__Bacilli;o__Paenibacillales;f__Paenibacillaceae;g__Paenibacillus;s__Paenibacillus lautus_A
WP_012818516.1	WP_012818516.1/1-337 sensor histidine kinase [Paenibacillus sp. Y412MC10]	F{n1}W{n2}F{n3}S{n4}D	dCache_1,HAMP,His_kinase,HATPase_c	Paenibacillus sp. Y412MC10	d__Bacteria;p__Firmicutes;c__Bacilli;o__Paenibacillales;f__Paenibacillaceae;g__Paenibacillus;s__Paenibacillus lautus_A
WP_145949727.1	WP_145949727.1/1-325 histidine kinase [Paenibacillus sp. Y412MC10]	Y{n1}W{n2}L{n3}S{n4}D	dCache_1,HAMP,His_kinase,HATPase_c	Paenibacillus sp. Y412MC10	d__Bacteria;p__Firmicutes;c__Bacilli;o__Paenibacillales;f__Paenibacillaceae;g__Paenibacillus;s__Paenibacillus lautus_A
WP_145138263.1	WP_145138263.1/1-325 histidine kinase [Paenibacillus sp. Y412MC10]	Y{n1}W{n2}L{n3}S{n4}D	dCache_1,HAMP,His_kinase,HATPase_c	Paenibacillus sp. Y412MC10	d__Bacteria;p__Firmicutes;c__Bacilli;o__Paenibacillales;f__Paenibacillaceae;g__Paenibacillus;s__Paenibacillus lautus_A
WP_145949307.1	WP_145949307.1/1-252 histidine kinase [Paenibacillus sp. Y412MC10]	F{n1}W{n2}V{n3}T{n4}D	dCache_1,HAMP,His_kinase,HATPase_c	Paenibacillus sp. Y412MC10	d__Bacteria;p__Firmicutes;c__Bacilli;o__Paenibacillales;f__Paenibacillaceae;g__Paenibacillus;s__Paenibacillus lautus_A
WP_145022386.1	WP_145022386.1/1-253 histidine kinase [Paenibacillus sp. Y412MC10]	F{n1}W{n2}V{n3}T{n4}D	dCache_1,HAMP,His_kinase,HATPase_c	Paenibacillus sp. Y412MC10	d__Bacteria;p__Firmicutes;c__Bacilli;o__Paenibacillales;f__Paenibacillaceae;g__Paenibacillus;s__Paenibacillus lautus_A
WP_015733872.1	WP_015733872.1/1-343 methylaccepting chemotaxis protein [Paenibacillus sp. Y412MC10]	Y{n1}F{n2}M{n3}S{n4}D	dCache_1,HAMP,MCPsignal	Paenibacillus sp. Y412MC10	d__Bacteria;p__Firmicutes;c__Bacilli;o__Paenibacillales;f__Paenibacillaceae;g__Paenibacillus;s__Paenibacillus lautus_A
WP_090910577.1	WP_090910577.1/1-347 methylaccepting chemotaxis protein [Paenibacillus sp. cl141a]	Y{n1}F{n2}M{n3}S{n4}D	dCache_1,MCPsignal	Paenibacillus sp. cl141a	d__Bacteria;p__Firmicutes;c__Bacilli;o__Paenibacillales;f__Paenibacillaceae;g__Paenibacillus;s__Paenibacillus lautus_A
WP_009591722.1	WP_009591722.1/1-346 methylaccepting chemotaxis protein [Paenibacillus sp. HGF5]	Y{n1}F{n2}M{n3}S{n4}D	dCache_1,MCPsignal	Paenibacillus sp. HGF5	d__Bacteria;p__Firmicutes;c__Bacilli;o__Paenibacillales;f__Paenibacillaceae;g__Paenibacillus;s__Paenibacillus lautus_A
WP_145038717.1	WP_145038717.1/1-345 HAMP domaincontaining protein [Paenibacillus sp. Y412MC10]	Y{n1}F{n2}M{n3}S{n4}D	dCache_1,MCPsignal	Paenibacillus sp. Y412MC10	d__Bacteria;p__Firmicutes;c__Bacilli;o__Paenibacillales;f__Paenibacillaceae;g__Paenibacillus;s__Paenibacillus lautus_A
WP_090912804.1	WP_090912804.1/1-296 histidine kinase [Paenibacillus sp. cl141a]	F{n1}W{n2}-{n3}S{n4}D	HAMP,His_kinase,HATPase_c	Paenibacillus sp. cl141a	d__Bacteria;p__Firmicutes;c__Bacilli;o__Paenibacillales;f__Paenibacillaceae;g__Paenibacillus;s__Paenibacillus lautus_A
WP_009591099.1	WP_009591099.1/1-296 sensor histidine kinase [Paenibacillus sp. HGF5]	F{n1}W{n2}-{n3}S{n4}D	HAMP,His_kinase,HATPase_c	Paenibacillus sp. HGF5	d__Bacteria;p__Firmicutes;c__Bacilli;o__Paenibacillales;f__Paenibacillaceae;g__Paenibacillus;s__Paenibacillus lautus_A
WP_145040903.1	WP_145040903.1/1-296 histidine kinase [Paenibacillus sp. Y412MC10]	F{n1}W{n2}-{n3}S{n4}D	HAMP,His_kinase,HATPase_c	Paenibacillus sp. Y412MC10	d__Bacteria;p__Firmicutes;c__Bacilli;o__Paenibacillales;f__Paenibacillaceae;g__Paenibacillus;s__Paenibacillus lautus_A
WP_012819054.1	WP_012819054.1/1-296 histidine kinase [Paenibacillus sp. Y412MC10]	F{n1}W{n2}-{n3}S{n4}D	HAMP,His_kinase,HATPase_c	Paenibacillus sp. Y412MC10	d__Bacteria;p__Firmicutes;c__Bacilli;o__Paenibacillales;f__Paenibacillaceae;g__Paenibacillus;s__Paenibacillus lautus_A
WP_145024612.1	WP_145024612.1/1-333 histidine kinase [Paenibacillus sp. Y412MC10]	F{n1}W{n2}V{n3}S{n4}D	dCache_1,HAMP,His_kinase,HATPase_c	Paenibacillus sp. Y412MC10	d__Bacteria;p__Firmicutes;c__Bacilli;o__Paenibacillales;f__Paenibacillaceae;g__Paenibacillus;s__Paenibacillus lautus_A
WP_145026679.1	WP_145026679.1/1-325 histidine kinase [Paenibacillus sp. Y412MC10]	Y{n1}W{n2}L{n3}S{n4}D	dCache_1,HAMP,His_kinase,HATPase_c	Paenibacillus sp. Y412MC10	d__Bacteria;p__Firmicutes;c__Bacilli;o__Paenibacillales;f__Paenibacillaceae;g__Paenibacillus;s__Paenibacillus lautus_A
WP_145040332.1	WP_145040332.1/1-340 histidine kinase [Paenibacillus sp. Y412MC10]	F{n1}W{n2}F{n3}S{n4}D	dCache_1,HAMP,His_kinase,HATPase_c	Paenibacillus sp. Y412MC10	d__Bacteria;p__Firmicutes;c__Bacilli;o__Paenibacillales;f__Paenibacillaceae;g__Paenibacillus;s__Paenibacillus lautus_A
WP_145131532.1	WP_145131532.1/1-344 histidine kinase [Paenibacillus sp. Y412MC10]	F{n1}W{n2}V{n3}S{n4}D	dCache_1,HAMP,His_kinase,HATPase_c	Paenibacillus sp. Y412MC10	d__Bacteria;p__Firmicutes;c__Bacilli;o__Paenibacillales;f__Paenibacillaceae;g__Paenibacillus;s__Paenibacillus lautus_A
WP_145947923.1	WP_145947923.1/1-333 histidine kinase [Paenibacillus sp. Y412MC10]	F{n1}W{n2}V{n3}S{n4}D	dCache_1,HAMP,His_kinase,HATPase_c	Paenibacillus sp. Y412MC10	d__Bacteria;p__Firmicutes;c__Bacilli;o__Paenibacillales;f__Paenibacillaceae;g__Paenibacillus;s__Paenibacillus lautus_A
WP_145949650.1	WP_145949650.1/1-114 hypothetical protein [Paenibacillus sp. Y412MC10]	Y{n1}W{n2}F{n3}S{n4}D	dCache_1	Paenibacillus sp. Y412MC10	d__Bacteria;p__Firmicutes;c__Bacilli;o__Paenibacillales;f__Paenibacillaceae;g__Paenibacillus;s__Paenibacillus lautus_A
WP_082867649.1	WP_082867649.1/1-332 sensor histidine kinase [Paenibacillus macquariensis]	F{n1}W{n2}V{n3}S{n4}D	dCache_1,HAMP,His_kinase,HATPase_c	Paenibacillus macquariensis	d__Bacteria;p__Firmicutes;c__Bacilli;o__Paenibacillales;f__Paenibacillaceae;g__Paenibacillus;s__Paenibacillus macquariensis
WP_068579920.1	WP_068579920.1/1-339 sensor histidine kinase [Paenibacillus macquariensis]	F{n1}W{n2}V{n3}S{n4}D	dCache_1,HAMP,His_kinase,HATPase_c	Paenibacillus macquariensis	d__Bacteria;p__Firmicutes;c__Bacilli;o__Paenibacillales;f__Paenibacillaceae;g__Paenibacillus;s__Paenibacillus macquariensis
WP_068587416.1	WP_068587416.1/1-343 sensor histidine kinase [Paenibacillus macquariensis]	F{n1}W{n2}V{n3}S{n4}D	dCache_1,HAMP,His_kinase,HATPase_c	Paenibacillus macquariensis	d__Bacteria;p__Firmicutes;c__Bacilli;o__Paenibacillales;f__Paenibacillaceae;g__Paenibacillus;s__Paenibacillus macquariensis
WP_169810309.1	WP_169810309.1/1-350 histidine kinase [Paenibacillus macquariensis]	Y{n1}W{n2}M{n3}S{n4}D	dCache_1,HAMP,His_kinase,HATPase_c	Paenibacillus macquariensis	d__Bacteria;p__Firmicutes;c__Bacilli;o__Paenibacillales;f__Paenibacillaceae;g__Paenibacillus;s__Paenibacillus macquariensis
WP_018882968.1	WP_018882968.1/1-301 sensor histidine kinase [Paenibacillus massiliensis]	F{n1}W{n2}F{n3}T{n4}D	dCache_1,HAMP,His_kinase,HATPase_c	Paenibacillus massiliensis	d__Bacteria;p__Firmicutes;c__Bacilli;o__Paenibacillales;f__Paenibacillaceae;g__Paenibacillus;s__Paenibacillus massiliensis
WP_018888132.1	WP_018888132.1/1-265 HAMP domaincontaining protein [Paenibacillus massiliensis]	Y{n1}Y{n2}I{n3}S{n4}D	dCache_1,HAMP,MCPsignal	Paenibacillus massiliensis	d__Bacteria;p__Firmicutes;c__Bacilli;o__Paenibacillales;f__Paenibacillaceae;g__Paenibacillus;s__Paenibacillus massiliensis
WP_025681220.1	WP_025681220.1/1-296 HAMP domaincontaining protein [Paenibacillus massiliensis]	Y{n1}Y{n2}I{n3}S{n4}D	dCache_1,HAMP,MCPsignal	Paenibacillus massiliensis	d__Bacteria;p__Firmicutes;c__Bacilli;o__Paenibacillales;f__Paenibacillaceae;g__Paenibacillus;s__Paenibacillus massiliensis
WP_018885871.1	WP_018885871.1/1-348 methylaccepting chemotaxis protein [Paenibacillus massiliensis]	Y{n1}W{n2}M{n3}T{n4}D	dCache_1,HAMP,MCPsignal	Paenibacillus massiliensis	d__Bacteria;p__Firmicutes;c__Bacilli;o__Paenibacillales;f__Paenibacillaceae;g__Paenibacillus;s__Paenibacillus massiliensis
WP_025680376.1	WP_025680376.1/1-348 methylaccepting chemotaxis protein [Paenibacillus massiliensis]	Y{n1}W{n2}M{n3}T{n4}D	dCache_1,HAMP,MCPsignal	Paenibacillus massiliensis	d__Bacteria;p__Firmicutes;c__Bacilli;o__Paenibacillales;f__Paenibacillaceae;g__Paenibacillus;s__Paenibacillus massiliensis
WP_076105409.1	WP_076105409.1/1-327 sensor histidine kinase [Paenibacillus odorifer]	Y{n1}Y{n2}V{n3}T{n4}D	dCache_1,HAMP,His_kinase	Paenibacillus odorifer	d__Bacteria;p__Firmicutes;c__Bacilli;o__Paenibacillales;f__Paenibacillaceae;g__Paenibacillus;s__Paenibacillus odorifer
WP_076316993.1	WP_076316993.1/1-327 sensor histidine kinase [Paenibacillus odorifer]	Y{n1}Y{n2}V{n3}T{n4}D	dCache_1,HAMP,His_kinase,HATPase_c	Paenibacillus odorifer	d__Bacteria;p__Firmicutes;c__Bacilli;o__Paenibacillales;f__Paenibacillaceae;g__Paenibacillus;s__Paenibacillus odorifer
WP_076274023.1	WP_076274023.1/1-327 sensor histidine kinase [Paenibacillus odorifer]	Y{n1}Y{n2}V{n3}T{n4}D	dCache_1,HAMP,His_kinase,HATPase_c	Paenibacillus odorifer	d__Bacteria;p__Firmicutes;c__Bacilli;o__Paenibacillales;f__Paenibacillaceae;g__Paenibacillus;s__Paenibacillus odorifer
WP_038568837.1	WP_038568837.1/1-327 sensor histidine kinase [Paenibacillus odorifer]	Y{n1}Y{n2}V{n3}T{n4}D	dCache_1,HAMP,His_kinase,HATPase_c	Paenibacillus odorifer	d__Bacteria;p__Firmicutes;c__Bacilli;o__Paenibacillales;f__Paenibacillaceae;g__Paenibacillus;s__Paenibacillus odorifer
WP_076224962.1	WP_076224962.1/1-327 sensor histidine kinase [Paenibacillus odorifer]	Y{n1}Y{n2}V{n3}T{n4}D	dCache_1,HAMP,His_kinase,HATPase_c	Paenibacillus odorifer	d__Bacteria;p__Firmicutes;c__Bacilli;o__Paenibacillales;f__Paenibacillaceae;g__Paenibacillus;s__Paenibacillus odorifer
WP_111502666.1	WP_111502666.1/1-327 sensor histidine kinase [Paenibacillus odorifer]	Y{n1}Y{n2}V{n3}T{n4}D	dCache_1,HAMP,His_kinase,HATPase_c	Paenibacillus odorifer	d__Bacteria;p__Firmicutes;c__Bacilli;o__Paenibacillales;f__Paenibacillaceae;g__Paenibacillus;s__Paenibacillus odorifer
WP_076137732.1	WP_076137732.1/1-327 sensor histidine kinase [Paenibacillus odorifer]	Y{n1}Y{n2}V{n3}T{n4}D	dCache_1,HAMP,His_kinase,HATPase_c	Paenibacillus odorifer	d__Bacteria;p__Firmicutes;c__Bacilli;o__Paenibacillales;f__Paenibacillaceae;g__Paenibacillus;s__Paenibacillus odorifer
WP_076207935.1	WP_076207935.1/1-327 sensor histidine kinase [Paenibacillus odorifer]	Y{n1}Y{n2}V{n3}T{n4}D	dCache_1,HAMP,His_kinase,HATPase_c	Paenibacillus odorifer	d__Bacteria;p__Firmicutes;c__Bacilli;o__Paenibacillales;f__Paenibacillaceae;g__Paenibacillus;s__Paenibacillus odorifer
WP_076194393.1	WP_076194393.1/1-327 sensor histidine kinase [Paenibacillus odorifer]	Y{n1}Y{n2}V{n3}T{n4}D	dCache_1,HAMP,His_kinase,HATPase_c	Paenibacillus odorifer	d__Bacteria;p__Firmicutes;c__Bacilli;o__Paenibacillales;f__Paenibacillaceae;g__Paenibacillus;s__Paenibacillus odorifer
WP_076282114.1	WP_076282114.1/1-327 sensor histidine kinase [Paenibacillus odorifer]	Y{n1}Y{n2}V{n3}T{n4}D	dCache_1,HAMP,His_kinase,HATPase_c	Paenibacillus odorifer	d__Bacteria;p__Firmicutes;c__Bacilli;o__Paenibacillales;f__Paenibacillaceae;g__Paenibacillus;s__Paenibacillus odorifer
WP_076129607.1	WP_076129607.1/1-327 sensor histidine kinase [Paenibacillus odorifer]	Y{n1}Y{n2}V{n3}T{n4}D	dCache_1,HAMP,His_kinase,HATPase_c	Paenibacillus odorifer	d__Bacteria;p__Firmicutes;c__Bacilli;o__Paenibacillales;f__Paenibacillaceae;g__Paenibacillus;s__Paenibacillus odorifer
WP_076185001.1	WP_076185001.1/1-327 sensor histidine kinase [Paenibacillus odorifer]	Y{n1}Y{n2}V{n3}T{n4}D	dCache_1,HAMP,His_kinase,HATPase_c	Paenibacillus odorifer	d__Bacteria;p__Firmicutes;c__Bacilli;o__Paenibacillales;f__Paenibacillaceae;g__Paenibacillus;s__Paenibacillus odorifer
WP_076299105.1	WP_076299105.1/1-326 sensor histidine kinase [Paenibacillus odorifer]	Y{n1}Y{n2}V{n3}T{n4}D	dCache_1,HAMP,His_kinase,HATPase_c	Paenibacillus odorifer	d__Bacteria;p__Firmicutes;c__Bacilli;o__Paenibacillales;f__Paenibacillaceae;g__Paenibacillus;s__Paenibacillus odorifer
WP_076283844.1	WP_076283844.1/1-325 sensor histidine kinase [Paenibacillus odorifer]	Y{n1}Y{n2}V{n3}T{n4}D	dCache_1,HAMP,His_kinase,HATPase_c	Paenibacillus odorifer	d__Bacteria;p__Firmicutes;c__Bacilli;o__Paenibacillales;f__Paenibacillaceae;g__Paenibacillus;s__Paenibacillus odorifer
WP_076119819.1	WP_076119819.1/1-325 sensor histidine kinase [Paenibacillus odorifer]	Y{n1}Y{n2}V{n3}T{n4}D	dCache_1,HAMP,His_kinase,HATPase_c	Paenibacillus odorifer	d__Bacteria;p__Firmicutes;c__Bacilli;o__Paenibacillales;f__Paenibacillaceae;g__Paenibacillus;s__Paenibacillus odorifer
WP_081382893.1	WP_081382893.1/1-332 sensor histidine kinase [Paenibacillus odorifer]	F{n1}W{n2}V{n3}S{n4}D	dCache_1,HAMP,His_kinase,HATPase_c	Paenibacillus odorifer	d__Bacteria;p__Firmicutes;c__Bacilli;o__Paenibacillales;f__Paenibacillaceae;g__Paenibacillus;s__Paenibacillus odorifer
WP_081393087.1	WP_081393087.1/1-332 sensor histidine kinase [Paenibacillus odorifer]	F{n1}W{n2}V{n3}S{n4}D	dCache_1,HAMP,His_kinase,HATPase_c	Paenibacillus odorifer	d__Bacteria;p__Firmicutes;c__Bacilli;o__Paenibacillales;f__Paenibacillaceae;g__Paenibacillus;s__Paenibacillus odorifer
WP_080742537.1	WP_080742537.1/1-332 sensor histidine kinase [Paenibacillus odorifer]	F{n1}W{n2}V{n3}S{n4}D	dCache_1,HAMP,His_kinase,HATPase_c	Paenibacillus odorifer	d__Bacteria;p__Firmicutes;c__Bacilli;o__Paenibacillales;f__Paenibacillaceae;g__Paenibacillus;s__Paenibacillus odorifer
WP_081382622.1	WP_081382622.1/1-332 sensor histidine kinase [Paenibacillus odorifer]	F{n1}W{n2}V{n3}S{n4}D	dCache_1,HAMP,His_kinase,HATPase_c	Paenibacillus odorifer	d__Bacteria;p__Firmicutes;c__Bacilli;o__Paenibacillales;f__Paenibacillaceae;g__Paenibacillus;s__Paenibacillus odorifer
WP_081386264.1	WP_081386264.1/1-332 sensor histidine kinase [Paenibacillus odorifer]	F{n1}W{n2}V{n3}S{n4}D	dCache_1,HAMP,His_kinase,HATPase_c	Paenibacillus odorifer	d__Bacteria;p__Firmicutes;c__Bacilli;o__Paenibacillales;f__Paenibacillaceae;g__Paenibacillus;s__Paenibacillus odorifer
WP_081387484.1	WP_081387484.1/1-332 sensor histidine kinase [Paenibacillus odorifer]	F{n1}W{n2}V{n3}S{n4}D	dCache_1,HAMP,His_kinase,HATPase_c	Paenibacillus odorifer	d__Bacteria;p__Firmicutes;c__Bacilli;o__Paenibacillales;f__Paenibacillaceae;g__Paenibacillus;s__Paenibacillus odorifer
WP_081387836.1	WP_081387836.1/1-332 sensor histidine kinase [Paenibacillus odorifer]	F{n1}W{n2}V{n3}S{n4}D	dCache_1,HAMP,His_kinase,HATPase_c	Paenibacillus odorifer	d__Bacteria;p__Firmicutes;c__Bacilli;o__Paenibacillales;f__Paenibacillaceae;g__Paenibacillus;s__Paenibacillus odorifer
WP_081393952.1	WP_081393952.1/1-332 sensor histidine kinase [Paenibacillus odorifer]	F{n1}W{n2}V{n3}S{n4}D	dCache_1,HAMP,His_kinase,HATPase_c	Paenibacillus odorifer	d__Bacteria;p__Firmicutes;c__Bacilli;o__Paenibacillales;f__Paenibacillaceae;g__Paenibacillus;s__Paenibacillus odorifer
WP_081394253.1	WP_081394253.1/1-332 sensor histidine kinase [Paenibacillus odorifer]	F{n1}W{n2}V{n3}S{n4}D	dCache_1,HAMP,His_kinase,HATPase_c	Paenibacillus odorifer	d__Bacteria;p__Firmicutes;c__Bacilli;o__Paenibacillales;f__Paenibacillaceae;g__Paenibacillus;s__Paenibacillus odorifer
WP_094903383.1	WP_094903383.1/1-332 sensor histidine kinase [Paenibacillus odorifer]	F{n1}W{n2}V{n3}S{n4}D	dCache_1,HAMP,His_kinase,HATPase_c	Paenibacillus odorifer	d__Bacteria;p__Firmicutes;c__Bacilli;o__Paenibacillales;f__Paenibacillaceae;g__Paenibacillus;s__Paenibacillus odorifer
WP_076098940.1	WP_076098940.1/1-307 sensor histidine kinase [Paenibacillus odorifer]	F{n1}W{n2}F{n3}T{n4}D	dCache_1,HAMP,His_kinase,HATPase_c	Paenibacillus odorifer	d__Bacteria;p__Firmicutes;c__Bacilli;o__Paenibacillales;f__Paenibacillaceae;g__Paenibacillus;s__Paenibacillus odorifer
WP_076182507.1	WP_076182507.1/1-307 sensor histidine kinase [Paenibacillus odorifer]	F{n1}W{n2}F{n3}T{n4}D	dCache_1,HAMP,His_kinase,HATPase_c	Paenibacillus odorifer	d__Bacteria;p__Firmicutes;c__Bacilli;o__Paenibacillales;f__Paenibacillaceae;g__Paenibacillus;s__Paenibacillus odorifer
WP_076281636.1	WP_076281636.1/1-307 sensor histidine kinase [Paenibacillus odorifer]	F{n1}W{n2}F{n3}T{n4}D	dCache_1,HAMP,His_kinase,HATPase_c	Paenibacillus odorifer	d__Bacteria;p__Firmicutes;c__Bacilli;o__Paenibacillales;f__Paenibacillaceae;g__Paenibacillus;s__Paenibacillus odorifer
WP_076217821.1	WP_076217821.1/1-307 sensor histidine kinase [Paenibacillus odorifer]	F{n1}W{n2}F{n3}T{n4}D	dCache_1,HAMP,His_kinase,HATPase_c	Paenibacillus odorifer	d__Bacteria;p__Firmicutes;c__Bacilli;o__Paenibacillales;f__Paenibacillaceae;g__Paenibacillus;s__Paenibacillus odorifer
WP_111504507.1	WP_111504507.1/1-307 sensor histidine kinase [Paenibacillus odorifer]	F{n1}W{n2}F{n3}T{n4}D	dCache_1,HAMP,His_kinase,HATPase_c	Paenibacillus odorifer	d__Bacteria;p__Firmicutes;c__Bacilli;o__Paenibacillales;f__Paenibacillaceae;g__Paenibacillus;s__Paenibacillus odorifer
WP_076304450.1	WP_076304450.1/1-307 sensor histidine kinase [Paenibacillus odorifer]	F{n1}W{n2}F{n3}T{n4}D	dCache_1,HAMP,His_kinase,HATPase_c	Paenibacillus odorifer	d__Bacteria;p__Firmicutes;c__Bacilli;o__Paenibacillales;f__Paenibacillaceae;g__Paenibacillus;s__Paenibacillus odorifer
WP_076129832.1	WP_076129832.1/1-307 sensor histidine kinase [Paenibacillus odorifer]	F{n1}W{n2}F{n3}T{n4}D	dCache_1,HAMP,His_kinase,HATPase_c	Paenibacillus odorifer	d__Bacteria;p__Firmicutes;c__Bacilli;o__Paenibacillales;f__Paenibacillaceae;g__Paenibacillus;s__Paenibacillus odorifer
WP_076190967.1	WP_076190967.1/1-307 sensor histidine kinase [Paenibacillus odorifer]	F{n1}W{n2}F{n3}T{n4}D	dCache_1,HAMP,His_kinase,HATPase_c	Paenibacillus odorifer	d__Bacteria;p__Firmicutes;c__Bacilli;o__Paenibacillales;f__Paenibacillaceae;g__Paenibacillus;s__Paenibacillus odorifer
WP_076272704.1	WP_076272704.1/1-318 sensor histidine kinase [Paenibacillus odorifer]	F{n1}W{n2}F{n3}T{n4}D	dCache_1,HAMP,His_kinase,HATPase_c	Paenibacillus odorifer	d__Bacteria;p__Firmicutes;c__Bacilli;o__Paenibacillales;f__Paenibacillaceae;g__Paenibacillus;s__Paenibacillus odorifer
WP_038571825.1	WP_038571825.1/1-318 sensor histidine kinase [Paenibacillus odorifer]	F{n1}W{n2}F{n3}T{n4}D	dCache_1,HAMP,His_kinase,HATPase_c	Paenibacillus odorifer	d__Bacteria;p__Firmicutes;c__Bacilli;o__Paenibacillales;f__Paenibacillaceae;g__Paenibacillus;s__Paenibacillus odorifer
WP_094903399.1	WP_094903399.1/1-318 sensor histidine kinase [Paenibacillus odorifer]	F{n1}W{n2}F{n3}T{n4}D	dCache_1,HAMP,His_kinase,HATPase_c	Paenibacillus odorifer	d__Bacteria;p__Firmicutes;c__Bacilli;o__Paenibacillales;f__Paenibacillaceae;g__Paenibacillus;s__Paenibacillus odorifer
WP_076106286.1	WP_076106286.1/1-318 sensor histidine kinase [Paenibacillus odorifer]	F{n1}W{n2}F{n3}T{n4}D	dCache_1,HAMP,His_kinase,HATPase_c	Paenibacillus odorifer	d__Bacteria;p__Firmicutes;c__Bacilli;o__Paenibacillales;f__Paenibacillaceae;g__Paenibacillus;s__Paenibacillus odorifer
WP_076307740.1	WP_076307740.1/1-308 sensor histidine kinase [Paenibacillus odorifer]	F{n1}W{n2}F{n3}T{n4}D	dCache_1,HAMP,His_kinase,HATPase_c	Paenibacillus odorifer	d__Bacteria;p__Firmicutes;c__Bacilli;o__Paenibacillales;f__Paenibacillaceae;g__Paenibacillus;s__Paenibacillus odorifer
WP_076280105.1	WP_076280105.1/1-308 sensor histidine kinase [Paenibacillus odorifer]	F{n1}W{n2}F{n3}T{n4}D	dCache_1,HAMP,His_kinase,HATPase_c	Paenibacillus odorifer	d__Bacteria;p__Firmicutes;c__Bacilli;o__Paenibacillales;f__Paenibacillaceae;g__Paenibacillus;s__Paenibacillus odorifer
WP_076201789.1	WP_076201789.1/1-318 sensor histidine kinase [Paenibacillus odorifer]	F{n1}W{n2}F{n3}T{n4}D	dCache_1,HAMP,His_kinase,HATPase_c	Paenibacillus odorifer	d__Bacteria;p__Firmicutes;c__Bacilli;o__Paenibacillales;f__Paenibacillaceae;g__Paenibacillus;s__Paenibacillus odorifer
WP_076138528.1	WP_076138528.1/1-317 sensor histidine kinase [Paenibacillus odorifer]	F{n1}W{n2}F{n3}T{n4}D	dCache_1,HAMP,His_kinase,HATPase_c	Paenibacillus odorifer	d__Bacteria;p__Firmicutes;c__Bacilli;o__Paenibacillales;f__Paenibacillaceae;g__Paenibacillus;s__Paenibacillus odorifer
WP_076098844.1	WP_076098844.1/1-329 sensor histidine kinase [Paenibacillus odorifer]	F{n1}W{n2}-{n3}S{n4}D	dCache_1,HAMP,His_kinase,HATPase_c	Paenibacillus odorifer	d__Bacteria;p__Firmicutes;c__Bacilli;o__Paenibacillales;f__Paenibacillaceae;g__Paenibacillus;s__Paenibacillus odorifer
WP_111506409.1	WP_111506409.1/1-329 sensor histidine kinase [Paenibacillus odorifer]	F{n1}W{n2}-{n3}S{n4}D	dCache_1,HAMP,His_kinase,HATPase_c	Paenibacillus odorifer	d__Bacteria;p__Firmicutes;c__Bacilli;o__Paenibacillales;f__Paenibacillaceae;g__Paenibacillus;s__Paenibacillus odorifer
WP_076277209.1	WP_076277209.1/1-329 sensor histidine kinase [Paenibacillus odorifer]	F{n1}W{n2}-{n3}S{n4}D	dCache_1,HAMP,His_kinase,HATPase_c	Paenibacillus odorifer	d__Bacteria;p__Firmicutes;c__Bacilli;o__Paenibacillales;f__Paenibacillaceae;g__Paenibacillus;s__Paenibacillus odorifer
WP_076280147.1	WP_076280147.1/1-329 sensor histidine kinase [Paenibacillus odorifer]	F{n1}W{n2}-{n3}S{n4}D	dCache_1,HAMP,His_kinase,HATPase_c	Paenibacillus odorifer	d__Bacteria;p__Firmicutes;c__Bacilli;o__Paenibacillales;f__Paenibacillaceae;g__Paenibacillus;s__Paenibacillus odorifer
WP_076130481.1	WP_076130481.1/1-328 sensor histidine kinase [Paenibacillus odorifer]	F{n1}W{n2}-{n3}S{n4}D	dCache_1,HAMP,His_kinase,HATPase_c	Paenibacillus odorifer	d__Bacteria;p__Firmicutes;c__Bacilli;o__Paenibacillales;f__Paenibacillaceae;g__Paenibacillus;s__Paenibacillus odorifer
WP_076302443.1	WP_076302443.1/1-328 sensor histidine kinase [Paenibacillus odorifer]	F{n1}W{n2}-{n3}S{n4}D	dCache_1,HAMP,His_kinase,HATPase_c	Paenibacillus odorifer	d__Bacteria;p__Firmicutes;c__Bacilli;o__Paenibacillales;f__Paenibacillaceae;g__Paenibacillus;s__Paenibacillus odorifer
WP_076184836.1	WP_076184836.1/1-328 sensor histidine kinase [Paenibacillus odorifer]	F{n1}W{n2}-{n3}S{n4}D	dCache_1,HAMP,His_kinase,HATPase_c	Paenibacillus odorifer	d__Bacteria;p__Firmicutes;c__Bacilli;o__Paenibacillales;f__Paenibacillaceae;g__Paenibacillus;s__Paenibacillus odorifer
WP_076206988.1	WP_076206988.1/1-328 sensor histidine kinase [Paenibacillus odorifer]	F{n1}W{n2}-{n3}S{n4}D	dCache_1,HAMP,His_kinase,HATPase_c	Paenibacillus odorifer	d__Bacteria;p__Firmicutes;c__Bacilli;o__Paenibacillales;f__Paenibacillaceae;g__Paenibacillus;s__Paenibacillus odorifer
WP_076308877.1	WP_076308877.1/1-328 sensor histidine kinase [Paenibacillus odorifer]	F{n1}W{n2}-{n3}S{n4}D	dCache_1,HAMP,His_kinase,HATPase_c	Paenibacillus odorifer	d__Bacteria;p__Firmicutes;c__Bacilli;o__Paenibacillales;f__Paenibacillaceae;g__Paenibacillus;s__Paenibacillus odorifer
WP_052097158.1	WP_052097158.1/1-271 methylaccepting chemotaxis protein [Paenibacillus odorifer]	Y{n1}Y{n2}M{n3}S{n4}D	dCache_1,HAMP,MCPsignal	Paenibacillus odorifer	d__Bacteria;p__Firmicutes;c__Bacilli;o__Paenibacillales;f__Paenibacillaceae;g__Paenibacillus;s__Paenibacillus odorifer
WP_076273013.1	WP_076273013.1/1-271 methylaccepting chemotaxis protein [Paenibacillus odorifer]	Y{n1}Y{n2}M{n3}S{n4}D	dCache_1,HAMP,MCPsignal	Paenibacillus odorifer	d__Bacteria;p__Firmicutes;c__Bacilli;o__Paenibacillales;f__Paenibacillaceae;g__Paenibacillus;s__Paenibacillus odorifer
WP_076215665.1	WP_076215665.1/1-271 methylaccepting chemotaxis protein [Paenibacillus odorifer]	Y{n1}Y{n2}M{n3}S{n4}D	dCache_1,HAMP,MCPsignal	Paenibacillus odorifer	d__Bacteria;p__Firmicutes;c__Bacilli;o__Paenibacillales;f__Paenibacillaceae;g__Paenibacillus;s__Paenibacillus odorifer
WP_076105228.1	WP_076105228.1/1-271 methylaccepting chemotaxis protein [Paenibacillus odorifer]	Y{n1}Y{n2}M{n3}S{n4}D	dCache_1,HAMP,MCPsignal	Paenibacillus odorifer	d__Bacteria;p__Firmicutes;c__Bacilli;o__Paenibacillales;f__Paenibacillaceae;g__Paenibacillus;s__Paenibacillus odorifer
WP_076129908.1	WP_076129908.1/1-271 methylaccepting chemotaxis protein [Paenibacillus odorifer]	Y{n1}Y{n2}M{n3}S{n4}D	dCache_1,HAMP,MCPsignal	Paenibacillus odorifer	d__Bacteria;p__Firmicutes;c__Bacilli;o__Paenibacillales;f__Paenibacillaceae;g__Paenibacillus;s__Paenibacillus odorifer
WP_076218469.1	WP_076218469.1/1-271 methylaccepting chemotaxis protein [Paenibacillus odorifer]	Y{n1}Y{n2}M{n3}S{n4}D	dCache_1,HAMP,MCPsignal	Paenibacillus odorifer	d__Bacteria;p__Firmicutes;c__Bacilli;o__Paenibacillales;f__Paenibacillaceae;g__Paenibacillus;s__Paenibacillus odorifer
WP_076304840.1	WP_076304840.1/1-271 methylaccepting chemotaxis protein [Paenibacillus odorifer]	Y{n1}Y{n2}M{n3}S{n4}D	dCache_1,HAMP,MCPsignal	Paenibacillus odorifer	d__Bacteria;p__Firmicutes;c__Bacilli;o__Paenibacillales;f__Paenibacillaceae;g__Paenibacillus;s__Paenibacillus odorifer
WP_076317177.1	WP_076317177.1/1-271 methylaccepting chemotaxis protein [Paenibacillus odorifer]	Y{n1}Y{n2}M{n3}S{n4}D	dCache_1,HAMP,MCPsignal	Paenibacillus odorifer	d__Bacteria;p__Firmicutes;c__Bacilli;o__Paenibacillales;f__Paenibacillaceae;g__Paenibacillus;s__Paenibacillus odorifer
WP_076278758.1	WP_076278758.1/1-271 methylaccepting chemotaxis protein [Paenibacillus odorifer]	Y{n1}Y{n2}M{n3}S{n4}D	dCache_1,HAMP,MCPsignal	Paenibacillus odorifer	d__Bacteria;p__Firmicutes;c__Bacilli;o__Paenibacillales;f__Paenibacillaceae;g__Paenibacillus;s__Paenibacillus odorifer
WP_076307622.1	WP_076307622.1/1-271 methylaccepting chemotaxis protein [Paenibacillus odorifer]	Y{n1}Y{n2}M{n3}S{n4}D	dCache_1,HAMP,MCPsignal	Paenibacillus odorifer	d__Bacteria;p__Firmicutes;c__Bacilli;o__Paenibacillales;f__Paenibacillaceae;g__Paenibacillus;s__Paenibacillus odorifer
WP_076134282.1	WP_076134282.1/1-271 methylaccepting chemotaxis protein [Paenibacillus odorifer]	Y{n1}Y{n2}M{n3}S{n4}D	dCache_1,HAMP,MCPsignal	Paenibacillus odorifer	d__Bacteria;p__Firmicutes;c__Bacilli;o__Paenibacillales;f__Paenibacillaceae;g__Paenibacillus;s__Paenibacillus odorifer
WP_076201400.1	WP_076201400.1/1-271 methylaccepting chemotaxis protein [Paenibacillus odorifer]	Y{n1}Y{n2}M{n3}S{n4}D	dCache_1,HAMP,MCPsignal	Paenibacillus odorifer	d__Bacteria;p__Firmicutes;c__Bacilli;o__Paenibacillales;f__Paenibacillaceae;g__Paenibacillus;s__Paenibacillus odorifer
WP_076120759.1	WP_076120759.1/1-277 methylaccepting chemotaxis protein [Paenibacillus odorifer]	Y{n1}Y{n2}M{n3}S{n4}D	dCache_1,HAMP,MCPsignal	Paenibacillus odorifer	d__Bacteria;p__Firmicutes;c__Bacilli;o__Paenibacillales;f__Paenibacillaceae;g__Paenibacillus;s__Paenibacillus odorifer
WP_076284632.1	WP_076284632.1/1-272 methylaccepting chemotaxis protein [Paenibacillus odorifer]	Y{n1}Y{n2}M{n3}S{n4}D	dCache_1,HAMP,MCPsignal	Paenibacillus odorifer	d__Bacteria;p__Firmicutes;c__Bacilli;o__Paenibacillales;f__Paenibacillaceae;g__Paenibacillus;s__Paenibacillus odorifer
WP_076299402.1	WP_076299402.1/1-251 sensor histidine kinase [Paenibacillus odorifer]	F{n1}W{n2}I{n3}S{n4}D	dCache_1,His_kinase,HATPase_c	Paenibacillus odorifer	d__Bacteria;p__Firmicutes;c__Bacilli;o__Paenibacillales;f__Paenibacillaceae;g__Paenibacillus;s__Paenibacillus odorifer
WP_081392950.1	WP_081392950.1/1-251 sensor histidine kinase [Paenibacillus odorifer]	F{n1}W{n2}I{n3}S{n4}D	dCache_1,His_kinase,HATPase_c	Paenibacillus odorifer	d__Bacteria;p__Firmicutes;c__Bacilli;o__Paenibacillales;f__Paenibacillaceae;g__Paenibacillus;s__Paenibacillus odorifer
WP_081390055.1	WP_081390055.1/1-251 sensor histidine kinase [Paenibacillus odorifer]	F{n1}W{n2}I{n3}S{n4}D	dCache_1,His_kinase,HATPase_c	Paenibacillus odorifer	d__Bacteria;p__Firmicutes;c__Bacilli;o__Paenibacillales;f__Paenibacillaceae;g__Paenibacillus;s__Paenibacillus odorifer
WP_076101712.1	WP_076101712.1/1-251 sensor histidine kinase [Paenibacillus odorifer]	F{n1}W{n2}I{n3}S{n4}D	dCache_1,His_kinase,HATPase_c	Paenibacillus odorifer	d__Bacteria;p__Firmicutes;c__Bacilli;o__Paenibacillales;f__Paenibacillaceae;g__Paenibacillus;s__Paenibacillus odorifer
WP_076224130.1	WP_076224130.1/1-251 sensor histidine kinase [Paenibacillus odorifer]	F{n1}W{n2}I{n3}S{n4}D	dCache_1,His_kinase,HATPase_c	Paenibacillus odorifer	d__Bacteria;p__Firmicutes;c__Bacilli;o__Paenibacillales;f__Paenibacillaceae;g__Paenibacillus;s__Paenibacillus odorifer
WP_076126002.1	WP_076126002.1/1-251 sensor histidine kinase [Paenibacillus odorifer]	F{n1}W{n2}I{n3}S{n4}D	dCache_1,His_kinase,HATPase_c	Paenibacillus odorifer	d__Bacteria;p__Firmicutes;c__Bacilli;o__Paenibacillales;f__Paenibacillaceae;g__Paenibacillus;s__Paenibacillus odorifer
WP_076135580.1	WP_076135580.1/1-251 sensor histidine kinase [Paenibacillus odorifer]	F{n1}W{n2}I{n3}S{n4}D	dCache_1,His_kinase,HATPase_c	Paenibacillus odorifer	d__Bacteria;p__Firmicutes;c__Bacilli;o__Paenibacillales;f__Paenibacillaceae;g__Paenibacillus;s__Paenibacillus odorifer
WP_076183509.1	WP_076183509.1/1-251 sensor histidine kinase [Paenibacillus odorifer]	F{n1}W{n2}I{n3}S{n4}D	dCache_1,His_kinase,HATPase_c	Paenibacillus odorifer	d__Bacteria;p__Firmicutes;c__Bacilli;o__Paenibacillales;f__Paenibacillaceae;g__Paenibacillus;s__Paenibacillus odorifer
WP_076189920.1	WP_076189920.1/1-251 sensor histidine kinase [Paenibacillus odorifer]	F{n1}W{n2}I{n3}S{n4}D	dCache_1,His_kinase,HATPase_c	Paenibacillus odorifer	d__Bacteria;p__Firmicutes;c__Bacilli;o__Paenibacillales;f__Paenibacillaceae;g__Paenibacillus;s__Paenibacillus odorifer
WP_076202664.1	WP_076202664.1/1-251 sensor histidine kinase [Paenibacillus odorifer]	F{n1}W{n2}I{n3}S{n4}D	dCache_1,His_kinase,HATPase_c	Paenibacillus odorifer	d__Bacteria;p__Firmicutes;c__Bacilli;o__Paenibacillales;f__Paenibacillaceae;g__Paenibacillus;s__Paenibacillus odorifer
WP_076219849.1	WP_076219849.1/1-251 sensor histidine kinase [Paenibacillus odorifer]	F{n1}W{n2}I{n3}S{n4}D	dCache_1,His_kinase,HATPase_c	Paenibacillus odorifer	d__Bacteria;p__Firmicutes;c__Bacilli;o__Paenibacillales;f__Paenibacillaceae;g__Paenibacillus;s__Paenibacillus odorifer
WP_076275825.1	WP_076275825.1/1-251 sensor histidine kinase [Paenibacillus odorifer]	F{n1}W{n2}I{n3}S{n4}D	dCache_1,His_kinase,HATPase_c	Paenibacillus odorifer	d__Bacteria;p__Firmicutes;c__Bacilli;o__Paenibacillales;f__Paenibacillaceae;g__Paenibacillus;s__Paenibacillus odorifer
WP_076279099.1	WP_076279099.1/1-251 sensor histidine kinase [Paenibacillus odorifer]	F{n1}W{n2}I{n3}S{n4}D	dCache_1,His_kinase,HATPase_c	Paenibacillus odorifer	d__Bacteria;p__Firmicutes;c__Bacilli;o__Paenibacillales;f__Paenibacillaceae;g__Paenibacillus;s__Paenibacillus odorifer
WP_076304193.1	WP_076304193.1/1-251 sensor histidine kinase [Paenibacillus odorifer]	F{n1}W{n2}I{n3}S{n4}D	dCache_1,His_kinase,HATPase_c	Paenibacillus odorifer	d__Bacteria;p__Firmicutes;c__Bacilli;o__Paenibacillales;f__Paenibacillaceae;g__Paenibacillus;s__Paenibacillus odorifer
WP_076308107.1	WP_076308107.1/1-251 sensor histidine kinase [Paenibacillus odorifer]	F{n1}W{n2}I{n3}S{n4}D	dCache_1,His_kinase,HATPase_c	Paenibacillus odorifer	d__Bacteria;p__Firmicutes;c__Bacilli;o__Paenibacillales;f__Paenibacillaceae;g__Paenibacillus;s__Paenibacillus odorifer
WP_076104301.1	WP_076104301.1/1-251 sensor histidine kinase [Paenibacillus odorifer]	F{n1}W{n2}I{n3}S{n4}D	dCache_1,His_kinase,HATPase_c	Paenibacillus odorifer	d__Bacteria;p__Firmicutes;c__Bacilli;o__Paenibacillales;f__Paenibacillaceae;g__Paenibacillus;s__Paenibacillus odorifer
WP_076144035.1	WP_076144035.1/1-251 sensor histidine kinase [Paenibacillus odorifer]	F{n1}W{n2}I{n3}S{n4}D	dCache_1,His_kinase,HATPase_c	Paenibacillus odorifer	d__Bacteria;p__Firmicutes;c__Bacilli;o__Paenibacillales;f__Paenibacillaceae;g__Paenibacillus;s__Paenibacillus odorifer
WP_076297730.1	WP_076297730.1/1-251 sensor histidine kinase [Paenibacillus odorifer]	F{n1}W{n2}I{n3}S{n4}D	dCache_1,His_kinase,HATPase_c	Paenibacillus odorifer	d__Bacteria;p__Firmicutes;c__Bacilli;o__Paenibacillales;f__Paenibacillaceae;g__Paenibacillus;s__Paenibacillus odorifer
WP_076141491.1	WP_076141491.1/1-251 sensor histidine kinase [Paenibacillus odorifer]	F{n1}W{n2}I{n3}S{n4}D	dCache_1,His_kinase,HATPase_c	Paenibacillus odorifer	d__Bacteria;p__Firmicutes;c__Bacilli;o__Paenibacillales;f__Paenibacillaceae;g__Paenibacillus;s__Paenibacillus odorifer
WP_076273857.1	WP_076273857.1/1-251 sensor histidine kinase [Paenibacillus odorifer]	F{n1}W{n2}I{n3}S{n4}D	dCache_1,His_kinase,HATPase_c	Paenibacillus odorifer	d__Bacteria;p__Firmicutes;c__Bacilli;o__Paenibacillales;f__Paenibacillaceae;g__Paenibacillus;s__Paenibacillus odorifer
WP_076120962.1	WP_076120962.1/1-333 sensor histidine kinase [Paenibacillus odorifer]	F{n1}W{n2}-{n3}S{n4}D	HAMP,His_kinase,HATPase_c	Paenibacillus odorifer	d__Bacteria;p__Firmicutes;c__Bacilli;o__Paenibacillales;f__Paenibacillaceae;g__Paenibacillus;s__Paenibacillus odorifer
