## Supplemental Dataset 1 for "Amine recognizing domain in diverse receptors from bacteria and archaea evolved from the universal amino acid sensor" (part 2 of 3)

### Sheet: Bacteria (continued)
Dataset 1. dCache_1AM domain containing receptors in bacteria and archaea
WP_076134254.1	WP_076134254.1/1-329 sensor histidine kinase [Paenibacillus odorifer]	F{n1}W{n2}-{n3}S{n4}D	dCache_1,HAMP,His_kinase,HATPase_c	Paenibacillus odorifer	d__Bacteria;p__Firmicutes;c__Bacilli;o__Paenibacillales;f__Paenibacillaceae;g__Paenibacillus;s__Paenibacillus odorifer
WP_076291404.1	WP_076291404.1/1-325 sensor histidine kinase [Paenibacillus pabuli]	Y{n1}W{n2}L{n3}S{n4}D	dCache_1,HAMP,His_kinase,HATPase_c	Paenibacillus pabuli	d__Bacteria;p__Firmicutes;c__Bacilli;o__Paenibacillales;f__Paenibacillaceae;g__Paenibacillus;s__Paenibacillus pabuli
WP_028592585.1	WP_028592585.1/1-301 sensor histidine kinase [Paenibacillus panacisoli]	F{n1}W{n2}F{n3}T{n4}D	dCache_1,HAMP,His_kinase,HATPase_c	Paenibacillus panacisoli	d__Bacteria;p__Firmicutes;c__Bacilli;o__Paenibacillales;f__Paenibacillaceae;g__Paenibacillus;s__Paenibacillus panacisoli
WP_133567610.1	WP_133567610.1/1-301 sensor histidine kinase [Paenibacillus sp. BK673]	F{n1}W{n2}F{n3}T{n4}D	dCache_1,HAMP,His_kinase,HATPase_c	Paenibacillus sp. BK673	d__Bacteria;p__Firmicutes;c__Bacilli;o__Paenibacillales;f__Paenibacillaceae;g__Paenibacillus;s__Paenibacillus panacisoli
WP_028591804.1	WP_028591804.1/1-267 HAMP domaincontaining protein [Paenibacillus panacisoli]	Y{n1}Y{n2}I{n3}S{n4}D	dCache_1,HAMP,MCPsignal	Paenibacillus panacisoli	d__Bacteria;p__Firmicutes;c__Bacilli;o__Paenibacillales;f__Paenibacillaceae;g__Paenibacillus;s__Paenibacillus panacisoli
WP_133570604.1	WP_133570604.1/1-264 HAMP domaincontaining protein [Paenibacillus sp. BK673]	Y{n1}Y{n2}I{n3}S{n4}D	dCache_1,HAMP,MCPsignal	Paenibacillus sp. BK673	d__Bacteria;p__Firmicutes;c__Bacilli;o__Paenibacillales;f__Paenibacillaceae;g__Paenibacillus;s__Paenibacillus panacisoli
WP_104496007.1	WP_104496007.1/1-246 sensor histidine kinase [Paenibacillus peoriae]	Y{n1}W{n2}-{n3}S{n4}D	HAMP,His_kinase,HATPase_c	Paenibacillus peoriae	d__Bacteria;p__Firmicutes;c__Bacilli;o__Paenibacillales;f__Paenibacillaceae;g__Paenibacillus;s__Paenibacillus peoriae
WP_076292692.1	WP_076292692.1/1-246 sensor histidine kinase [Paenibacillus peoriae]	Y{n1}W{n2}-{n3}S{n4}D	HAMP,His_kinase,HATPase_c	Paenibacillus peoriae	d__Bacteria;p__Firmicutes;c__Bacilli;o__Paenibacillales;f__Paenibacillaceae;g__Paenibacillus;s__Paenibacillus peoriae
WP_148298858.1	WP_148298858.1/1-333 histidine kinase [Paenibacillus pini]	F{n1}W{n2}V{n3}S{n4}D	dCache_1,HAMP,His_kinase,HATPase_c	Paenibacillus pini	d__Bacteria;p__Firmicutes;c__Bacilli;o__Paenibacillales;f__Paenibacillaceae;g__Paenibacillus;s__Paenibacillus pini
WP_036646441.1	WP_036646441.1/1-344 histidine kinase [Paenibacillus pini]	F{n1}W{n2}V{n3}S{n4}D	dCache_1,HAMP,His_kinase,HATPase_c	Paenibacillus pini	d__Bacteria;p__Firmicutes;c__Bacilli;o__Paenibacillales;f__Paenibacillaceae;g__Paenibacillus;s__Paenibacillus pini
WP_052020268.1	WP_052020268.1/1-340 sensor histidine kinase [Paenibacillus pini]	Y{n1}W{n2}V{n3}S{n4}D	dCache_1,HAMP,His_kinase,HATPase_c	Paenibacillus pini	d__Bacteria;p__Firmicutes;c__Bacilli;o__Paenibacillales;f__Paenibacillaceae;g__Paenibacillus;s__Paenibacillus pini
WP_081765457.1	WP_081765457.1/1-270 sensor histidine kinase [Paenibacillus pini]	Y{n1}W{n2}I{n3}S{n4}D	dCache_1,HAMP,His_kinase,HATPase_c	Paenibacillus pini	d__Bacteria;p__Firmicutes;c__Bacilli;o__Paenibacillales;f__Paenibacillaceae;g__Paenibacillus;s__Paenibacillus pini
WP_215078209.1	WP_215078209.1 methyl-accepting chemotaxis protein [Paenibacillus polymyxa]	Y{n1}Y{n2}L{n3}S{n4}D	dCache_1,HAMP,MCPsignal	Paenibacillus polymyxa	d__Bacteria;p__Firmicutes;c__Bacilli;o__Paenibacillales;f__Paenibacillaceae;g__Paenibacillus;s__Paenibacillus polymyxa
WP_174820838.1	WP_174820838.1/1-344 HAMP domaincontaining protein [Paenibacillus polymyxa]	Y{n1}W{n2}M{n3}T{n4}D	dCache_1,HAMP,MCPsignal	Paenibacillus polymyxa	d__Bacteria;p__Firmicutes;c__Bacilli;o__Paenibacillales;f__Paenibacillaceae;g__Paenibacillus;s__Paenibacillus polymyxa
WP_102999035.1	WP_102999035.1/1-344 methylaccepting chemotaxis protein [Paenibacillus polymyxa]	Y{n1}W{n2}M{n3}T{n4}D	dCache_1,HAMP,MCPsignal	Paenibacillus polymyxa	d__Bacteria;p__Firmicutes;c__Bacilli;o__Paenibacillales;f__Paenibacillaceae;g__Paenibacillus;s__Paenibacillus polymyxa
WP_153794823.1	WP_153794823.1/1-344 HAMP domaincontaining protein [Paenibacillus polymyxa]	Y{n1}W{n2}M{n3}T{n4}D	dCache_1,HAMP,MCPsignal	Paenibacillus polymyxa	d__Bacteria;p__Firmicutes;c__Bacilli;o__Paenibacillales;f__Paenibacillaceae;g__Paenibacillus;s__Paenibacillus polymyxa
WP_151255648.1	WP_151255648.1/1-344 methylaccepting chemotaxis protein [Paenibacillus polymyxa]	Y{n1}W{n2}M{n3}T{n4}D	dCache_1,HAMP,MCPsignal	Paenibacillus polymyxa	d__Bacteria;p__Firmicutes;c__Bacilli;o__Paenibacillales;f__Paenibacillaceae;g__Paenibacillus;s__Paenibacillus polymyxa
WP_016819130.1	WP_016819130.1/1-342 methylaccepting chemotaxis protein [Paenibacillus polymyxa]	Y{n1}W{n2}M{n3}T{n4}D	dCache_1,HAMP,MCPsignal	Paenibacillus polymyxa	d__Bacteria;p__Firmicutes;c__Bacilli;o__Paenibacillales;f__Paenibacillaceae;g__Paenibacillus;s__Paenibacillus polymyxa
WP_025365632.1	WP_025365632.1/1-342 methylaccepting chemotaxis protein [Paenibacillus polymyxa]	Y{n1}W{n2}M{n3}T{n4}D	dCache_1,HAMP,MCPsignal	Paenibacillus polymyxa	d__Bacteria;p__Firmicutes;c__Bacilli;o__Paenibacillales;f__Paenibacillaceae;g__Paenibacillus;s__Paenibacillus polymyxa
WP_126665998.1	WP_126665998.1/1-340 methylaccepting chemotaxis protein [Paenibacillus polymyxa]	Y{n1}W{n2}M{n3}T{n4}D	dCache_1,HAMP,MCPsignal	Paenibacillus polymyxa	d__Bacteria;p__Firmicutes;c__Bacilli;o__Paenibacillales;f__Paenibacillaceae;g__Paenibacillus;s__Paenibacillus polymyxa
WP_113050383.1	WP_113050383.1/1-346 methylaccepting chemotaxis protein [Paenibacillus polymyxa]	Y{n1}W{n2}M{n3}T{n4}D	dCache_1,HAMP,MCPsignal	Paenibacillus polymyxa	d__Bacteria;p__Firmicutes;c__Bacilli;o__Paenibacillales;f__Paenibacillaceae;g__Paenibacillus;s__Paenibacillus polymyxa
WP_058830126.1	WP_058830126.1/1-345 methylaccepting chemotaxis protein [Paenibacillus polymyxa]	Y{n1}W{n2}M{n3}T{n4}D	dCache_1,HAMP,MCPsignal	Paenibacillus polymyxa	d__Bacteria;p__Firmicutes;c__Bacilli;o__Paenibacillales;f__Paenibacillaceae;g__Paenibacillus;s__Paenibacillus polymyxa
WP_040103056.1	WP_040103056.1/1-345 methylaccepting chemotaxis protein [Paenibacillus polymyxa]	Y{n1}W{n2}M{n3}T{n4}D	dCache_1,HAMP,MCPsignal	Paenibacillus polymyxa	d__Bacteria;p__Firmicutes;c__Bacilli;o__Paenibacillales;f__Paenibacillaceae;g__Paenibacillus;s__Paenibacillus polymyxa
WP_137079102.1	WP_137079102.1/1-346 methylaccepting chemotaxis protein [Paenibacillus polymyxa]	Y{n1}W{n2}M{n3}T{n4}D	dCache_1,HAMP,MCPsignal	Paenibacillus polymyxa	d__Bacteria;p__Firmicutes;c__Bacilli;o__Paenibacillales;f__Paenibacillaceae;g__Paenibacillus;s__Paenibacillus polymyxa
WP_044787281.1	WP_044787281.1/1-346 methylaccepting chemotaxis protein [Paenibacillus polymyxa]	Y{n1}W{n2}M{n3}T{n4}D	dCache_1,HAMP,MCPsignal	Paenibacillus polymyxa	d__Bacteria;p__Firmicutes;c__Bacilli;o__Paenibacillales;f__Paenibacillaceae;g__Paenibacillus;s__Paenibacillus polymyxa
WP_013372636.1	WP_013372636.1/1-346 methylaccepting chemotaxis protein [Paenibacillus polymyxa]	Y{n1}W{n2}M{n3}T{n4}D	dCache_1,HAMP,MCPsignal	Paenibacillus polymyxa	d__Bacteria;p__Firmicutes;c__Bacilli;o__Paenibacillales;f__Paenibacillaceae;g__Paenibacillus;s__Paenibacillus polymyxa
WP_064964008.1	WP_064964008.1/1-346 methylaccepting chemotaxis protein [Paenibacillus polymyxa]	Y{n1}W{n2}M{n3}T{n4}D	dCache_1,HAMP,MCPsignal	Paenibacillus polymyxa	d__Bacteria;p__Firmicutes;c__Bacilli;o__Paenibacillales;f__Paenibacillaceae;g__Paenibacillus;s__Paenibacillus polymyxa
WP_025675024.1	WP_025675024.1/1-346 methylaccepting chemotaxis protein [Paenibacillus polymyxa]	Y{n1}W{n2}M{n3}T{n4}D	dCache_1,HAMP,MCPsignal	Paenibacillus polymyxa	d__Bacteria;p__Firmicutes;c__Bacilli;o__Paenibacillales;f__Paenibacillaceae;g__Paenibacillus;s__Paenibacillus polymyxa
WP_039275017.1	WP_039275017.1/1-343 methylaccepting chemotaxis protein [Paenibacillus polymyxa]	Y{n1}W{n2}M{n3}T{n4}D	dCache_1,HAMP,MCPsignal	Paenibacillus polymyxa	d__Bacteria;p__Firmicutes;c__Bacilli;o__Paenibacillales;f__Paenibacillaceae;g__Paenibacillus;s__Paenibacillus polymyxa
WP_090889899.1	WP_090889899.1/1-343 methylaccepting chemotaxis protein [Paenibacillus sp. 181mfcol5.1]	Y{n1}W{n2}M{n3}T{n4}D	dCache_1,HAMP,MCPsignal	Paenibacillus sp. 181mfcol5.1	d__Bacteria;p__Firmicutes;c__Bacilli;o__Paenibacillales;f__Paenibacillaceae;g__Paenibacillus;s__Paenibacillus polymyxa
WP_043882143.1	WP_043882143.1/1-246 sensor histidine kinase [Paenibacillus polymyxa]	Y{n1}W{n2}-{n3}S{n4}D	HAMP,His_kinase,HATPase_c	Paenibacillus polymyxa	d__Bacteria;p__Firmicutes;c__Bacilli;o__Paenibacillales;f__Paenibacillaceae;g__Paenibacillus;s__Paenibacillus polymyxa
WP_071644256.1	WP_071644256.1/1-246 sensor histidine kinase [Paenibacillus polymyxa]	Y{n1}W{n2}-{n3}S{n4}D	HAMP,His_kinase,HATPase_c	Paenibacillus polymyxa	d__Bacteria;p__Firmicutes;c__Bacilli;o__Paenibacillales;f__Paenibacillaceae;g__Paenibacillus;s__Paenibacillus polymyxa
WP_090923667.1	WP_090923667.1/1-249 methylaccepting chemotaxis protein [Paenibacillus polysaccharolyticus]	Y{n1}Y{n2}L{n3}S{n4}D	dCache_1,HAMP,MCPsignal	Paenibacillus polysaccharolyticus	d__Bacteria;p__Firmicutes;c__Bacilli;o__Paenibacillales;f__Paenibacillaceae;g__Paenibacillus;s__Paenibacillus polysaccharolyticus
WP_090915921.1	WP_090915921.1/1-271 sensor histidine kinase [Paenibacillus polysaccharolyticus]	Y{n1}W{n2}-{n3}S{n4}D	HAMP,His_kinase,HATPase_c	Paenibacillus polysaccharolyticus	d__Bacteria;p__Firmicutes;c__Bacilli;o__Paenibacillales;f__Paenibacillaceae;g__Paenibacillus;s__Paenibacillus polysaccharolyticus
WP_076169696.1	WP_076169696.1/1-344 sensor histidine kinase [Paenibacillus rhizosphaerae]	F{n1}W{n2}V{n3}S{n4}D	dCache_1,HAMP,His_kinase,HATPase_c	Paenibacillus rhizosphaerae	d__Bacteria;p__Firmicutes;c__Bacilli;o__Paenibacillales;f__Paenibacillaceae;g__Paenibacillus;s__Paenibacillus rhizosphaerae
WP_076168723.1	WP_076168723.1/1-252 sensor histidine kinase [Paenibacillus rhizosphaerae]	F{n1}W{n2}V{n3}T{n4}D	dCache_1,HAMP,His_kinase,HATPase_c	Paenibacillus rhizosphaerae	d__Bacteria;p__Firmicutes;c__Bacilli;o__Paenibacillales;f__Paenibacillaceae;g__Paenibacillus;s__Paenibacillus rhizosphaerae
WP_105442381.1	WP_105442381.1/1-333 sensor histidine kinase [Paenibacillus sp. AR247]	F{n1}W{n2}V{n3}S{n4}D	dCache_1,HAMP,His_kinase,HATPase_c	Paenibacillus sp. AR247	d__Bacteria;p__Firmicutes;c__Bacilli;o__Paenibacillales;f__Paenibacillaceae;g__Paenibacillus;s__Paenibacillus rhizosphaerae
WP_105444447.1	WP_105444447.1/1-345 sensor histidine kinase [Paenibacillus sp. AR247]	F{n1}W{n2}V{n3}S{n4}D	dCache_1,HAMP,His_kinase,HATPase_c	Paenibacillus sp. AR247	d__Bacteria;p__Firmicutes;c__Bacilli;o__Paenibacillales;f__Paenibacillaceae;g__Paenibacillus;s__Paenibacillus rhizosphaerae
WP_105445613.1	WP_105445613.1/1-325 sensor histidine kinase [Paenibacillus sp. AR247]	Y{n1}W{n2}L{n3}S{n4}D	dCache_1,HAMP,His_kinase,HATPase_c	Paenibacillus sp. AR247	d__Bacteria;p__Firmicutes;c__Bacilli;o__Paenibacillales;f__Paenibacillaceae;g__Paenibacillus;s__Paenibacillus rhizosphaerae
WP_105443806.1	WP_105443806.1/1-252 sensor histidine kinase, partial [Paenibacillus sp. AR247]	F{n1}W{n2}V{n3}T{n4}D	dCache_1,HAMP,His_kinase,HATPase_c	Paenibacillus sp. AR247	d__Bacteria;p__Firmicutes;c__Bacilli;o__Paenibacillales;f__Paenibacillaceae;g__Paenibacillus;s__Paenibacillus rhizosphaerae
WP_020425878.1	WP_020425878.1/1-345 sensor histidine kinase [Paenibacillus riograndensis]	Y{n1}Y{n2}V{n3}T{n4}D	dCache_1,HAMP,His_kinase	Paenibacillus riograndensis	d__Bacteria;p__Firmicutes;c__Bacilli;o__Paenibacillales;f__Paenibacillaceae;g__Paenibacillus;s__Paenibacillus riograndensis
WP_060862378.1	WP_060862378.1/1-345 sensor histidine kinase [Paenibacillus riograndensis]	Y{n1}Y{n2}V{n3}T{n4}D	dCache_1,HAMP,His_kinase	Paenibacillus riograndensis	d__Bacteria;p__Firmicutes;c__Bacilli;o__Paenibacillales;f__Paenibacillaceae;g__Paenibacillus;s__Paenibacillus riograndensis
WP_020431264.1	WP_020431264.1/1-328 histidine kinase [Paenibacillus riograndensis]	F{n1}W{n2}V{n3}S{n4}D	dCache_1,HAMP,His_kinase,HATPase_c	Paenibacillus riograndensis	d__Bacteria;p__Firmicutes;c__Bacilli;o__Paenibacillales;f__Paenibacillaceae;g__Paenibacillus;s__Paenibacillus riograndensis
WP_082726789.1	WP_082726789.1/1-328 histidine kinase [Paenibacillus riograndensis]	F{n1}W{n2}V{n3}S{n4}D	dCache_1,HAMP,His_kinase,HATPase_c	Paenibacillus riograndensis	d__Bacteria;p__Firmicutes;c__Bacilli;o__Paenibacillales;f__Paenibacillaceae;g__Paenibacillus;s__Paenibacillus riograndensis
WP_052741494.1	WP_052741494.1/1-303 sensor histidine kinase [Paenibacillus riograndensis]	F{n1}W{n2}F{n3}T{n4}D	dCache_1,HAMP,His_kinase,HATPase_c	Paenibacillus riograndensis	d__Bacteria;p__Firmicutes;c__Bacilli;o__Paenibacillales;f__Paenibacillaceae;g__Paenibacillus;s__Paenibacillus riograndensis
WP_051010682.1	WP_051010682.1/1-303 sensor histidine kinase, partial [Paenibacillus riograndensis]	F{n1}W{n2}F{n3}T{n4}D	dCache_1,HAMP,His_kinase,HATPase_c	Paenibacillus riograndensis	d__Bacteria;p__Firmicutes;c__Bacilli;o__Paenibacillales;f__Paenibacillaceae;g__Paenibacillus;s__Paenibacillus riograndensis
WP_060861248.1	WP_060861248.1/1-349 HAMP domaincontaining protein [Paenibacillus riograndensis]	Y{n1}W{n2}M{n3}T{n4}D	dCache_1,HAMP,MCPsignal	Paenibacillus riograndensis	d__Bacteria;p__Firmicutes;c__Bacilli;o__Paenibacillales;f__Paenibacillaceae;g__Paenibacillus;s__Paenibacillus riograndensis
WP_020429814.1	WP_020429814.1/1-348 sensor histidine kinase [Paenibacillus riograndensis]	Y{n1}W{n2}I{n3}T{n4}D	dCache_1,His_kinase,HATPase_c	Paenibacillus riograndensis	d__Bacteria;p__Firmicutes;c__Bacilli;o__Paenibacillales;f__Paenibacillaceae;g__Paenibacillus;s__Paenibacillus riograndensis
WP_020433804.1	WP_020433804.1/1-252 sensor histidine kinase [Paenibacillus riograndensis]	Y{n1}W{n2}I{n3}S{n4}D	dCache_1,His_kinase,HATPase_c	Paenibacillus riograndensis	d__Bacteria;p__Firmicutes;c__Bacilli;o__Paenibacillales;f__Paenibacillaceae;g__Paenibacillus;s__Paenibacillus riograndensis
WP_060860852.1	WP_060860852.1/1-252 sensor histidine kinase [Paenibacillus riograndensis]	Y{n1}W{n2}I{n3}S{n4}D	dCache_1,His_kinase,HATPase_c	Paenibacillus riograndensis	d__Bacteria;p__Firmicutes;c__Bacilli;o__Paenibacillales;f__Paenibacillaceae;g__Paenibacillus;s__Paenibacillus riograndensis
WP_020425657.1	WP_020425657.1/1-251 sensor histidine kinase [Paenibacillus riograndensis]	Y{n1}Y{n2}V{n3}T{n4}D	HAMP,His_kinase,HATPase_c	Paenibacillus riograndensis	d__Bacteria;p__Firmicutes;c__Bacilli;o__Paenibacillales;f__Paenibacillaceae;g__Paenibacillus;s__Paenibacillus riograndensis
WP_060819191.1	WP_060819191.1/1-251 sensor histidine kinase [Paenibacillus riograndensis]	Y{n1}Y{n2}V{n3}T{n4}D	HAMP,His_kinase,HATPase_c	Paenibacillus riograndensis	d__Bacteria;p__Firmicutes;c__Bacilli;o__Paenibacillales;f__Paenibacillaceae;g__Paenibacillus;s__Paenibacillus riograndensis
WP_046506771.1	WP_046506771.1/1-308 sensor histidine kinase [Paenibacillus riograndensis]	F{n1}W{n2}I{n3}S{n4}D	HAMP,His_kinase,HATPase_c	Paenibacillus riograndensis	d__Bacteria;p__Firmicutes;c__Bacilli;o__Paenibacillales;f__Paenibacillaceae;g__Paenibacillus;s__Paenibacillus riograndensis
WP_020428782.1	WP_020428782.1/1-308 sensor histidine kinase [Paenibacillus riograndensis]	F{n1}W{n2}I{n3}S{n4}D	HAMP,His_kinase,HATPase_c	Paenibacillus riograndensis	d__Bacteria;p__Firmicutes;c__Bacilli;o__Paenibacillales;f__Paenibacillaceae;g__Paenibacillus;s__Paenibacillus riograndensis
WP_060859631.1	WP_060859631.1/1-308 sensor histidine kinase [Paenibacillus riograndensis]	F{n1}W{n2}I{n3}S{n4}D	HAMP,His_kinase,HATPase_c	Paenibacillus riograndensis	d__Bacteria;p__Firmicutes;c__Bacilli;o__Paenibacillales;f__Paenibacillaceae;g__Paenibacillus;s__Paenibacillus riograndensis
WP_025333532.1	WP_025333532.1/1-349 sensor histidine kinase [Paenibacillus sabinae]	Y{n1}Y{n2}V{n3}S{n4}D	dCache_1,HAMP,His_kinase,HATPase_c	Paenibacillus sabinae	d__Bacteria;p__Firmicutes;c__Bacilli;o__Paenibacillales;f__Paenibacillaceae;g__Paenibacillus;s__Paenibacillus sabinae
WP_025335511.1	WP_025335511.1/1-332 sensor histidine kinase [Paenibacillus sabinae]	F{n1}W{n2}V{n3}S{n4}D	dCache_1,HAMP,His_kinase,HATPase_c	Paenibacillus sabinae	d__Bacteria;p__Firmicutes;c__Bacilli;o__Paenibacillales;f__Paenibacillaceae;g__Paenibacillus;s__Paenibacillus sabinae
WP_025332988.1	WP_025332988.1/1-283 HAMP domaincontaining protein [Paenibacillus sabinae]	Y{n1}F{n2}V{n3}T{n4}D	dCache_1,HAMP,HisKA,HATPase_c	Paenibacillus sabinae	d__Bacteria;p__Firmicutes;c__Bacilli;o__Paenibacillales;f__Paenibacillaceae;g__Paenibacillus;s__Paenibacillus sabinae
WP_188591181.1	WP_188591181.1 methyl-accepting chemotaxis protein [Paenibacillus silvae]	Y{n1}Y{n2}L{n3}S{n4}D	dCache_1,HAMP,MCPsignal	Paenibacillus silvae	d__Bacteria;p__Firmicutes;c__Bacilli;o__Paenibacillales;f__Paenibacillaceae;g__Paenibacillus;s__Paenibacillus silvae
WP_167434039.1	WP_167434039.1/1-238 HAMP domaincontaining protein [Paenibacillus silvae]	Y{n1}Y{n2}L{n3}S{n4}D	dCache_1,HAMP,MCPsignal	Paenibacillus silvae	d__Bacteria;p__Firmicutes;c__Bacilli;o__Paenibacillales;f__Paenibacillaceae;g__Paenibacillus;s__Paenibacillus silvae
WP_054404466.1	WP_054404466.1/1-340 sensor histidine kinase [Paenibacillus solani]	F{n1}W{n2}F{n3}S{n4}D	dCache_1,HAMP,His_kinase,HATPase_c	Paenibacillus solani	d__Bacteria;p__Firmicutes;c__Bacilli;o__Paenibacillales;f__Paenibacillaceae;g__Paenibacillus;s__Paenibacillus solani
WP_054401163.1	WP_054401163.1/1-309 methylaccepting chemotaxis protein [Paenibacillus solani]	Y{n1}F{n2}M{n3}S{n4}D	dCache_1,MCPsignal	Paenibacillus solani	d__Bacteria;p__Firmicutes;c__Bacilli;o__Paenibacillales;f__Paenibacillaceae;g__Paenibacillus;s__Paenibacillus solani
WP_039834093.1	WP_039834093.1/1-345 sensor histidine kinase [Paenibacillus sonchi]	Y{n1}Y{n2}V{n3}T{n4}D	dCache_1,HAMP,His_kinase	Paenibacillus sonchi	d__Bacteria;p__Firmicutes;c__Bacilli;o__Paenibacillales;f__Paenibacillaceae;g__Paenibacillus;s__Paenibacillus sonchi
WP_083886773.1	WP_083886773.1/1-329 sensor histidine kinase [Paenibacillus sonchi]	F{n1}W{n2}V{n3}S{n4}D	dCache_1,HAMP,His_kinase,HATPase_c	Paenibacillus sonchi	d__Bacteria;p__Firmicutes;c__Bacilli;o__Paenibacillales;f__Paenibacillaceae;g__Paenibacillus;s__Paenibacillus sonchi
WP_051052027.1	WP_051052027.1/1-292 sensor histidine kinase [Paenibacillus sonchi]	F{n1}W{n2}V{n3}S{n4}D	dCache_1,HAMP,His_kinase,HATPase_c	Paenibacillus sonchi	d__Bacteria;p__Firmicutes;c__Bacilli;o__Paenibacillales;f__Paenibacillaceae;g__Paenibacillus;s__Paenibacillus sonchi
WP_039837671.1	WP_039837671.1/1-349 HAMP domaincontaining protein [Paenibacillus sonchi]	Y{n1}W{n2}M{n3}T{n4}D	dCache_1,HAMP,MCPsignal	Paenibacillus sonchi	d__Bacteria;p__Firmicutes;c__Bacilli;o__Paenibacillales;f__Paenibacillaceae;g__Paenibacillus;s__Paenibacillus sonchi
WP_039839646.1	WP_039839646.1/1-252 sensor histidine kinase [Paenibacillus sonchi]	Y{n1}W{n2}I{n3}S{n4}D	dCache_1,His_kinase,HATPase_c	Paenibacillus sonchi	d__Bacteria;p__Firmicutes;c__Bacilli;o__Paenibacillales;f__Paenibacillaceae;g__Paenibacillus;s__Paenibacillus sonchi
WP_051500386.1	WP_051500386.1/1-251 sensor histidine kinase [Paenibacillus sophorae]	Y{n1}Y{n2}V{n3}S{n4}D	dCache_1,HAMP,His_kinase,HATPase_c	Paenibacillus sophorae	d__Bacteria;p__Firmicutes;c__Bacilli;o__Paenibacillales;f__Paenibacillaceae;g__Paenibacillus;s__Paenibacillus sophorae
WP_090834184.1	WP_090834184.1/1-332 sensor histidine kinase [Paenibacillus sophorae]	F{n1}W{n2}V{n3}S{n4}D	dCache_1,HAMP,His_kinase,HATPase_c	Paenibacillus sophorae	d__Bacteria;p__Firmicutes;c__Bacilli;o__Paenibacillales;f__Paenibacillaceae;g__Paenibacillus;s__Paenibacillus sophorae
WP_017687420.1	WP_017687420.1/1-275 methylaccepting chemotaxis protein [Paenibacillus sp. PAMC 26794]	Y{n1}Y{n2}L{n3}S{n4}D	dCache_1,HAMP,MCPsignal	Paenibacillus sp. PAMC 26794	d__Bacteria;p__Firmicutes;c__Bacilli;o__Paenibacillales;f__Paenibacillaceae;g__Paenibacillus;s__Paenibacillus sp000316035
WP_019909126.1	WP_019909126.1/1-328 sensor histidine kinase [Paenibacillus sp. HW567]	F{n1}W{n2}L{n3}T{n4}D	dCache_1,HAMP,His_kinase,HATPase_c	Paenibacillus sp. HW567	d__Bacteria;p__Firmicutes;c__Bacilli;o__Paenibacillales;f__Paenibacillaceae;g__Paenibacillus;s__Paenibacillus sp000374185
WP_019912326.1	WP_019912326.1/1-348 methylaccepting chemotaxis protein [Paenibacillus sp. HW567]	Y{n1}W{n2}M{n3}T{n4}D	dCache_1,HAMP,MCPsignal	Paenibacillus sp. HW567	d__Bacteria;p__Firmicutes;c__Bacilli;o__Paenibacillales;f__Paenibacillaceae;g__Paenibacillus;s__Paenibacillus sp000374185
WP_036669819.1	WP_036669819.1/1-322 histidine kinase [Paenibacillus sp. HW567]	Y{n1}W{n2}I{n3}T{n4}D	dCache_1,His_kinase,HATPase_c	Paenibacillus sp. HW567	d__Bacteria;p__Firmicutes;c__Bacilli;o__Paenibacillales;f__Paenibacillaceae;g__Paenibacillus;s__Paenibacillus sp000374185
WP_019910809.1	WP_019910809.1/1-215 sensor histidine kinase [Paenibacillus sp. HW567]	Y{n1}W{n2}-{n3}S{n4}D	HAMP,His_kinase,HATPase_c	Paenibacillus sp. HW567	d__Bacteria;p__Firmicutes;c__Bacilli;o__Paenibacillales;f__Paenibacillaceae;g__Paenibacillus;s__Paenibacillus sp000374185
WP_019908348.1	WP_019908348.1/1-338 sensor histidine kinase [Paenibacillus sp. HW567]	Y{n1}Y{n2}V{n3}T{n4}D	His_kinase,HATPase_c	Paenibacillus sp. HW567	d__Bacteria;p__Firmicutes;c__Bacilli;o__Paenibacillales;f__Paenibacillaceae;g__Paenibacillus;s__Paenibacillus sp000374185
WP_175381027.1	WP_175381027.1/1-325 histidine kinase [Paenibacillus taichungensis]	Y{n1}W{n2}L{n3}S{n4}D	dCache_1,HAMP,His_kinase,HATPase_c	Paenibacillus taichungensis	d__Bacteria;p__Firmicutes;c__Bacilli;o__Paenibacillales;f__Paenibacillaceae;g__Paenibacillus;s__Paenibacillus sp000499205
WP_094936331.1	WP_094936331.1/1-325 sensor histidine kinase [Paenibacillus taichungensis]	F{n1}W{n2}L{n3}S{n4}D	dCache_1,HAMP,His_kinase,HATPase_c	Paenibacillus taichungensis	d__Bacteria;p__Firmicutes;c__Bacilli;o__Paenibacillales;f__Paenibacillaceae;g__Paenibacillus;s__Paenibacillus sp000499205
WP_039303184.1	WP_039303184.1/1-342 sensor histidine kinase [Paenibacillus sp. IHB B 3415]	Y{n1}W{n2}A{n3}S{n4}D	dCache_1,HAMP,His_kinase,HATPase_c	Paenibacillus sp. IHB B 3415	d__Bacteria;p__Firmicutes;c__Bacilli;o__Paenibacillales;f__Paenibacillaceae;g__Paenibacillus;s__Paenibacillus sp000758565
WP_083442781.1	WP_083442781.1/1-333 sensor histidine kinase [Paenibacillus sp. IHB B 3415]	F{n1}W{n2}V{n3}S{n4}D	dCache_1,HAMP,His_kinase,HATPase_c	Paenibacillus sp. IHB B 3415	d__Bacteria;p__Firmicutes;c__Bacilli;o__Paenibacillales;f__Paenibacillaceae;g__Paenibacillus;s__Paenibacillus sp000758565
WP_039294671.1	WP_039294671.1/1-301 sensor histidine kinase [Paenibacillus sp. IHB B 3415]	F{n1}W{n2}F{n3}T{n4}D	dCache_1,HAMP,His_kinase,HATPase_c	Paenibacillus sp. IHB B 3415	d__Bacteria;p__Firmicutes;c__Bacilli;o__Paenibacillales;f__Paenibacillaceae;g__Paenibacillus;s__Paenibacillus sp000758565
WP_039309687.1	WP_039309687.1/1-347 sensor histidine kinase [Paenibacillus sp. IHB B 3415]	Y{n1}W{n2}I{n3}T{n4}D	dCache_1,HAMP,His_kinase,HATPase_c	Paenibacillus sp. IHB B 3415	d__Bacteria;p__Firmicutes;c__Bacilli;o__Paenibacillales;f__Paenibacillaceae;g__Paenibacillus;s__Paenibacillus sp000758565
WP_047014085.1	WP_047014085.1/1-343 sensor histidine kinase [Paenibacillus sp. IHB B 3415]	Y{n1}W{n2}I{n3}S{n4}D	dCache_1,His_kinase,HATPase_c	Paenibacillus sp. IHB B 3415	d__Bacteria;p__Firmicutes;c__Bacilli;o__Paenibacillales;f__Paenibacillaceae;g__Paenibacillus;s__Paenibacillus sp000758565
WP_039307304.1	WP_039307304.1/1-293 sensor histidine kinase [Paenibacillus sp. IHB B 3415]	Y{n1}W{n2}-{n3}S{n4}D	HAMP,His_kinase,HATPase_c	Paenibacillus sp. IHB B 3415	d__Bacteria;p__Firmicutes;c__Bacilli;o__Paenibacillales;f__Paenibacillaceae;g__Paenibacillus;s__Paenibacillus sp000758565
WP_039300689.1	WP_039300689.1/1-343 sensor histidine kinase [Paenibacillus sp. IHB B 3415]	Y{n1}Y{n2}V{n3}T{n4}D	His_kinase,HATPase_c	Paenibacillus sp. IHB B 3415	d__Bacteria;p__Firmicutes;c__Bacilli;o__Paenibacillales;f__Paenibacillaceae;g__Paenibacillus;s__Paenibacillus sp000758565
WP_044877477.1	WP_044877477.1/1-326 HAMP domaincontaining protein [Paenibacillus sp. IHBB 10380]	Y{n1}Y{n2}M{n3}S{n4}D	dCache_1,HAMP,MCPsignal	Paenibacillus sp. IHBB 10380	d__Bacteria;p__Firmicutes;c__Bacilli;o__Paenibacillales;f__Paenibacillaceae;g__Paenibacillus;s__Paenibacillus sp000949425
WP_046678289.1	WP_046678289.1/1-304 methylaccepting chemotaxis protein [Paenibacillus sp. DMB20]	Y{n1}Y{n2}M{n3}S{n4}D	dCache_1,HAMP,MCPsignal	Paenibacillus sp. DMB20	d__Bacteria;p__Firmicutes;c__Bacilli;o__Paenibacillales;f__Paenibacillaceae;g__Paenibacillus;s__Paenibacillus sp000987955
WP_053781069.1	WP_053781069.1/1-325 sensor histidine kinase [Paenibacillus sp. A59]	Y{n1}W{n2}L{n3}S{n4}D	dCache_1,HAMP,His_kinase,HATPase_c	Paenibacillus sp. A59	d__Bacteria;p__Firmicutes;c__Bacilli;o__Paenibacillales;f__Paenibacillaceae;g__Paenibacillus;s__Paenibacillus sp001280595
WP_052019904.1	WP_052019904.1/1-314 sensor histidine kinase [Paenibacillus sp. JCM 10914]	Y{n1}Y{n2}V{n3}T{n4}D	dCache_1,HAMP,His_kinase,HATPase_c	Paenibacillus sp. JCM 10914	d__Bacteria;p__Firmicutes;c__Bacilli;o__Paenibacillales;f__Paenibacillaceae;g__Paenibacillus;s__Paenibacillus sp001315105
WP_052019878.1	WP_052019878.1/1-333 histidine kinase [Paenibacillus sp. JCM 10914]	F{n1}W{n2}V{n3}T{n4}D	dCache_1,HAMP,His_kinase,HATPase_c	Paenibacillus sp. JCM 10914	d__Bacteria;p__Firmicutes;c__Bacilli;o__Paenibacillales;f__Paenibacillaceae;g__Paenibacillus;s__Paenibacillus sp001315105
WP_023959041.1	WP_023959041.1/1-325 sensor histidine kinase [Paenibacillus sp. JCM 10914]	Y{n1}W{n2}L{n3}S{n4}D	dCache_1,HAMP,His_kinase,HATPase_c	Paenibacillus sp. JCM 10914	d__Bacteria;p__Firmicutes;c__Bacilli;o__Paenibacillales;f__Paenibacillaceae;g__Paenibacillus;s__Paenibacillus sp001315105
WP_036718777.1	WP_036718777.1/1-282 methylaccepting chemotaxis protein [Paenibacillus sp. JCM 10914]	Y{n1}F{n2}M{n3}S{n4}D	dCache_1,MCPsignal	Paenibacillus sp. JCM 10914	d__Bacteria;p__Firmicutes;c__Bacilli;o__Paenibacillales;f__Paenibacillaceae;g__Paenibacillus;s__Paenibacillus sp001315105
WP_023963370.1	WP_023963370.1 methyl-accepting chemotaxis protein [Paenibacillus sp. JCM 10914]	Y{n1}F{n2}M{n3}S{n4}D	dCache_1,MCPsignal	Paenibacillus sp. JCM 10914	d__Bacteria;p__Firmicutes;c__Bacilli;o__Paenibacillales;f__Paenibacillaceae;g__Paenibacillus;s__Paenibacillus sp001315105
WP_068721852.1	WP_068721852.1/1-344 sensor histidine kinase [Paenibacillus sp. DMB5]	Y{n1}Y{n2}V{n3}T{n4}D	dCache_1,HAMP,His_kinase	Paenibacillus sp. DMB5	d__Bacteria;p__Firmicutes;c__Bacilli;o__Paenibacillales;f__Paenibacillaceae;g__Paenibacillus;s__Paenibacillus sp001517085
WP_068726331.1	WP_068726331.1/1-332 sensor histidine kinase [Paenibacillus sp. DMB5]	F{n1}W{n2}V{n3}S{n4}D	dCache_1,HAMP,His_kinase,HATPase_c	Paenibacillus sp. DMB5	d__Bacteria;p__Firmicutes;c__Bacilli;o__Paenibacillales;f__Paenibacillaceae;g__Paenibacillus;s__Paenibacillus sp001517085
WP_082707643.1	WP_082707643.1/1-303 sensor histidine kinase [Paenibacillus sp. DMB5]	F{n1}W{n2}F{n3}T{n4}D	dCache_1,HAMP,His_kinase,HATPase_c	Paenibacillus sp. DMB5	d__Bacteria;p__Firmicutes;c__Bacilli;o__Paenibacillales;f__Paenibacillaceae;g__Paenibacillus;s__Paenibacillus sp001517085
WP_068727947.1	WP_068727947.1/1-332 hypothetical protein [Paenibacillus sp. DMB5]	Y{n1}Y{n2}V{n3}T{n4}D		Paenibacillus sp. DMB5	d__Bacteria;p__Firmicutes;c__Bacilli;o__Paenibacillales;f__Paenibacillaceae;g__Paenibacillus;s__Paenibacillus sp001517085
WP_064637620.1	WP_064637620.1/1-325 sensor histidine kinase [Paenibacillus sp. AD87]	Y{n1}W{n2}L{n3}S{n4}D	dCache_1,HAMP,His_kinase,HATPase_c	Paenibacillus sp. AD87	d__Bacteria;p__Firmicutes;c__Bacilli;o__Paenibacillales;f__Paenibacillaceae;g__Paenibacillus;s__Paenibacillus sp001659845
WP_099858916.1	WP_099858916.1/1-325 sensor histidine kinase [Paenibacillus sp. LK1]	Y{n1}W{n2}L{n3}S{n4}D	dCache_1,HAMP,His_kinase,HATPase_c	Paenibacillus sp. LK1	d__Bacteria;p__Firmicutes;c__Bacilli;o__Paenibacillales;f__Paenibacillaceae;g__Paenibacillus;s__Paenibacillus sp001659845
WP_083397574.1	WP_083397574.1/1-340 sensor histidine kinase [Paenibacillus sp. LC231]	Y{n1}Y{n2}V{n3}T{n4}D	dCache_1,HAMP,His_kinase	Paenibacillus sp. LC231	d__Bacteria;p__Firmicutes;c__Bacilli;o__Paenibacillales;f__Paenibacillaceae;g__Paenibacillus;s__Paenibacillus sp001860525
WP_071220343.1	WP_071220343.1/1-343 sensor histidine kinase [Paenibacillus sp. LC231]	F{n1}W{n2}V{n3}S{n4}D	dCache_1,HAMP,His_kinase,HATPase_c	Paenibacillus sp. LC231	d__Bacteria;p__Firmicutes;c__Bacilli;o__Paenibacillales;f__Paenibacillaceae;g__Paenibacillus;s__Paenibacillus sp001860525
WP_071219268.1	WP_071219268.1/1-301 sensor histidine kinase [Paenibacillus sp. LC231]	F{n1}W{n2}F{n3}S{n4}D	dCache_1,HAMP,His_kinase,HATPase_c	Paenibacillus sp. LC231	d__Bacteria;p__Firmicutes;c__Bacilli;o__Paenibacillales;f__Paenibacillaceae;g__Paenibacillus;s__Paenibacillus sp001860525
WP_071220697.1	WP_071220697.1/1-344 sensor histidine kinase [Paenibacillus sp. LC231]	F{n1}W{n2}Y{n3}S{n4}D	dCache_1,HAMP,His_kinase,HATPase_c	Paenibacillus sp. LC231	d__Bacteria;p__Firmicutes;c__Bacilli;o__Paenibacillales;f__Paenibacillaceae;g__Paenibacillus;s__Paenibacillus sp001860525
WP_071223539.1	WP_071223539.1/1-251 methylaccepting chemotaxis protein [Paenibacillus sp. LC231]	Y{n1}F{n2}M{n3}S{n4}D	dCache_1,MCPsignal	Paenibacillus sp. LC231	d__Bacteria;p__Firmicutes;c__Bacilli;o__Paenibacillales;f__Paenibacillaceae;g__Paenibacillus;s__Paenibacillus sp001860525
WP_071220847.1	WP_071220847.1/1-296 sensor histidine kinase [Paenibacillus sp. LC231]	F{n1}W{n2}-{n3}S{n4}D	HAMP,His_kinase,HATPase_c	Paenibacillus sp. LC231	d__Bacteria;p__Firmicutes;c__Bacilli;o__Paenibacillales;f__Paenibacillaceae;g__Paenibacillus;s__Paenibacillus sp001860525
WP_162487519.1	WP_162487519.1/1-325 histidine kinase [Paenibacillus sp. LC231]	F{n1}W{n2}V{n3}T{n4}D	dCache_1,HAMP,His_kinase,HATPase_c	Paenibacillus sp. LC231	d__Bacteria;p__Firmicutes;c__Bacilli;o__Paenibacillales;f__Paenibacillaceae;g__Paenibacillus;s__Paenibacillus sp001860525
WP_083612375.1	WP_083612375.1/1-330 sensor histidine kinase [Paenibacillus sp. P32E]	F{n1}W{n2}V{n3}S{n4}D	dCache_1,HAMP,His_kinase,HATPase_c	Paenibacillus sp. P32E	d__Bacteria;p__Firmicutes;c__Bacilli;o__Paenibacillales;f__Paenibacillaceae;g__Paenibacillus;s__Paenibacillus sp001909095
WP_083609550.1	WP_083609550.1/1-330 sensor histidine kinase [Paenibacillus sp. P3E]	F{n1}W{n2}V{n3}S{n4}D	dCache_1,HAMP,His_kinase,HATPase_c	Paenibacillus sp. P3E	d__Bacteria;p__Firmicutes;c__Bacilli;o__Paenibacillales;f__Paenibacillaceae;g__Paenibacillus;s__Paenibacillus sp001909095
WP_083613761.1	WP_083613761.1/1-330 sensor histidine kinase [Paenibacillus sp. P46E]	F{n1}W{n2}V{n3}S{n4}D	dCache_1,HAMP,His_kinase,HATPase_c	Paenibacillus sp. P46E	d__Bacteria;p__Firmicutes;c__Bacilli;o__Paenibacillales;f__Paenibacillaceae;g__Paenibacillus;s__Paenibacillus sp001909095
WP_083613607.1	WP_083613607.1/1-321 sensor histidine kinase [Paenibacillus sp. P46E]	F{n1}W{n2}F{n3}T{n4}D	dCache_1,HAMP,His_kinase,HATPase_c	Paenibacillus sp. P46E	d__Bacteria;p__Firmicutes;c__Bacilli;o__Paenibacillales;f__Paenibacillaceae;g__Paenibacillus;s__Paenibacillus sp001909095
WP_074085032.1	WP_074085032.1/1-251 sensor histidine kinase [Paenibacillus sp. P32E]	Y{n1}Y{n2}V{n3}T{n4}D	dCache_1,His_kinase,HATPase_c	Paenibacillus sp. P32E	d__Bacteria;p__Firmicutes;c__Bacilli;o__Paenibacillales;f__Paenibacillaceae;g__Paenibacillus;s__Paenibacillus sp001909095
WP_074085106.1	WP_074085106.1/1-256 sensor histidine kinase [Paenibacillus sp. P32E]	Y{n1}W{n2}I{n3}S{n4}D	dCache_1,His_kinase,HATPase_c	Paenibacillus sp. P32E	d__Bacteria;p__Firmicutes;c__Bacilli;o__Paenibacillales;f__Paenibacillaceae;g__Paenibacillus;s__Paenibacillus sp001909095
WP_074103495.1	WP_074103495.1/1-251 sensor histidine kinase [Paenibacillus sp. P3E]	Y{n1}Y{n2}V{n3}T{n4}D	dCache_1,His_kinase,HATPase_c	Paenibacillus sp. P3E	d__Bacteria;p__Firmicutes;c__Bacilli;o__Paenibacillales;f__Paenibacillaceae;g__Paenibacillus;s__Paenibacillus sp001909095
WP_074103168.1	WP_074103168.1/1-330 sensor histidine kinase [Paenibacillus sp. P3E]	Y{n1}W{n2}L{n3}T{n4}D	dCache_1,His_kinase,HATPase_c	Paenibacillus sp. P3E	d__Bacteria;p__Firmicutes;c__Bacilli;o__Paenibacillales;f__Paenibacillaceae;g__Paenibacillus;s__Paenibacillus sp001909095
WP_074102931.1	WP_074102931.1/1-256 sensor histidine kinase [Paenibacillus sp. P3E]	Y{n1}W{n2}I{n3}S{n4}D	dCache_1,His_kinase,HATPase_c	Paenibacillus sp. P3E	d__Bacteria;p__Firmicutes;c__Bacilli;o__Paenibacillales;f__Paenibacillaceae;g__Paenibacillus;s__Paenibacillus sp001909095
WP_074111043.1	WP_074111043.1/1-251 sensor histidine kinase [Paenibacillus sp. P46E]	Y{n1}Y{n2}V{n3}T{n4}D	dCache_1,His_kinase,HATPase_c	Paenibacillus sp. P46E	d__Bacteria;p__Firmicutes;c__Bacilli;o__Paenibacillales;f__Paenibacillaceae;g__Paenibacillus;s__Paenibacillus sp001909095
WP_074110094.1	WP_074110094.1/1-328 sensor histidine kinase [Paenibacillus sp. P46E]	Y{n1}W{n2}L{n3}T{n4}D	dCache_1,His_kinase,HATPase_c	Paenibacillus sp. P46E	d__Bacteria;p__Firmicutes;c__Bacilli;o__Paenibacillales;f__Paenibacillaceae;g__Paenibacillus;s__Paenibacillus sp001909095
WP_074114756.1	WP_074114756.1/1-256 sensor histidine kinase [Paenibacillus sp. P46E]	Y{n1}W{n2}I{n3}S{n4}D	dCache_1,His_kinase,HATPase_c	Paenibacillus sp. P46E	d__Bacteria;p__Firmicutes;c__Bacilli;o__Paenibacillales;f__Paenibacillaceae;g__Paenibacillus;s__Paenibacillus sp001909095
WP_094596874.1	WP_094596874.1/1-333 sensor histidine kinase [Paenibacillus sp. XY044]	F{n1}W{n2}V{n3}S{n4}D	dCache_1,HAMP,His_kinase,HATPase_c	Paenibacillus sp. XY044	d__Bacteria;p__Firmicutes;c__Bacilli;o__Paenibacillales;f__Paenibacillaceae;g__Paenibacillus;s__Paenibacillus sp002257645
WP_094599842.1	WP_094599842.1/1-344 sensor histidine kinase [Paenibacillus sp. XY044]	F{n1}W{n2}V{n3}S{n4}D	dCache_1,HAMP,His_kinase,HATPase_c	Paenibacillus sp. XY044	d__Bacteria;p__Firmicutes;c__Bacilli;o__Paenibacillales;f__Paenibacillaceae;g__Paenibacillus;s__Paenibacillus sp002257645
WP_094599624.1	WP_094599624.1/1-325 sensor histidine kinase [Paenibacillus sp. XY044]	Y{n1}W{n2}L{n3}S{n4}D	dCache_1,HAMP,His_kinase,HATPase_c	Paenibacillus sp. XY044	d__Bacteria;p__Firmicutes;c__Bacilli;o__Paenibacillales;f__Paenibacillaceae;g__Paenibacillus;s__Paenibacillus sp002257645
WP_176502550.1	WP_176502550.1/1-339 histidine kinase [Paenibacillus lautus]	Y{n1}Y{n2}V{n3}T{n4}D	dCache_1,HAMP,His_kinase	Paenibacillus lautus	d__Bacteria;p__Firmicutes;c__Bacilli;o__Paenibacillales;f__Paenibacillaceae;g__Paenibacillus;s__Paenibacillus sp002573715
WP_162939206.1	WP_162939206.1/1-340 histidine kinase [Paenibacillus lautus]	Y{n1}Y{n2}V{n3}T{n4}D	dCache_1,HAMP,His_kinase	Paenibacillus lautus	d__Bacteria;p__Firmicutes;c__Bacilli;o__Paenibacillales;f__Paenibacillaceae;g__Paenibacillus;s__Paenibacillus sp002573715
WP_076325466.1	WP_076325466.1/1-327 sensor histidine kinase [Paenibacillus lautus]	Y{n1}Y{n2}V{n3}T{n4}D	dCache_1,HAMP,His_kinase	Paenibacillus lautus	d__Bacteria;p__Firmicutes;c__Bacilli;o__Paenibacillales;f__Paenibacillaceae;g__Paenibacillus;s__Paenibacillus sp002573715
WP_164817487.1	WP_164817487.1/1-304 histidine kinase [Paenibacillus lautus]	Y{n1}Y{n2}V{n3}T{n4}D	dCache_1,HAMP,His_kinase	Paenibacillus lautus	d__Bacteria;p__Firmicutes;c__Bacilli;o__Paenibacillales;f__Paenibacillaceae;g__Paenibacillus;s__Paenibacillus sp002573715
WP_113059543.1	WP_113059543.1/1-340 sensor histidine kinase [Paenibacillus lautus]	Y{n1}Y{n2}V{n3}T{n4}D	dCache_1,HAMP,His_kinase	Paenibacillus lautus	d__Bacteria;p__Firmicutes;c__Bacilli;o__Paenibacillales;f__Paenibacillaceae;g__Paenibacillus;s__Paenibacillus sp002573715
WP_096774196.1	WP_096774196.1/1-325 sensor histidine kinase [Paenibacillus lautus]	F{n1}W{n2}V{n3}T{n4}D	dCache_1,HAMP,His_kinase,HATPase_c	Paenibacillus lautus	d__Bacteria;p__Firmicutes;c__Bacilli;o__Paenibacillales;f__Paenibacillaceae;g__Paenibacillus;s__Paenibacillus sp002573715
WP_162939218.1	WP_162939218.1/1-333 histidine kinase [Paenibacillus lautus]	F{n1}W{n2}V{n3}T{n4}D	dCache_1,HAMP,His_kinase,HATPase_c	Paenibacillus lautus	d__Bacteria;p__Firmicutes;c__Bacilli;o__Paenibacillales;f__Paenibacillaceae;g__Paenibacillus;s__Paenibacillus sp002573715
WP_127593534.1	WP_127593534.1/1-325 sensor histidine kinase [Paenibacillus lautus]	F{n1}W{n2}V{n3}T{n4}D	dCache_1,HAMP,His_kinase,HATPase_c	Paenibacillus lautus	d__Bacteria;p__Firmicutes;c__Bacilli;o__Paenibacillales;f__Paenibacillaceae;g__Paenibacillus;s__Paenibacillus sp002573715
WP_113058146.1	WP_113058146.1/1-325 histidine kinase [Paenibacillus lautus]	F{n1}W{n2}V{n3}T{n4}D	dCache_1,HAMP,His_kinase,HATPase_c	Paenibacillus lautus	d__Bacteria;p__Firmicutes;c__Bacilli;o__Paenibacillales;f__Paenibacillaceae;g__Paenibacillus;s__Paenibacillus sp002573715
WP_127592248.1	WP_127592248.1/1-343 sensor histidine kinase [Paenibacillus lautus]	F{n1}W{n2}V{n3}S{n4}D	dCache_1,HAMP,His_kinase,HATPase_c	Paenibacillus lautus	d__Bacteria;p__Firmicutes;c__Bacilli;o__Paenibacillales;f__Paenibacillaceae;g__Paenibacillus;s__Paenibacillus sp002573715
WP_076321980.1	WP_076321980.1/1-343 sensor histidine kinase [Paenibacillus lautus]	F{n1}W{n2}V{n3}S{n4}D	dCache_1,HAMP,His_kinase,HATPase_c	Paenibacillus lautus	d__Bacteria;p__Firmicutes;c__Bacilli;o__Paenibacillales;f__Paenibacillaceae;g__Paenibacillus;s__Paenibacillus sp002573715
WP_096774340.1	WP_096774340.1/1-344 sensor histidine kinase [Paenibacillus lautus]	F{n1}W{n2}V{n3}S{n4}D	dCache_1,HAMP,His_kinase,HATPase_c	Paenibacillus lautus	d__Bacteria;p__Firmicutes;c__Bacilli;o__Paenibacillales;f__Paenibacillaceae;g__Paenibacillus;s__Paenibacillus sp002573715
WP_119847683.1	WP_119847683.1/1-343 sensor histidine kinase [Paenibacillus lautus]	F{n1}W{n2}V{n3}S{n4}D	dCache_1,HAMP,His_kinase,HATPase_c	Paenibacillus lautus	d__Bacteria;p__Firmicutes;c__Bacilli;o__Paenibacillales;f__Paenibacillaceae;g__Paenibacillus;s__Paenibacillus sp002573715
WP_113058857.1	WP_113058857.1/1-343 sensor histidine kinase [Paenibacillus lautus]	F{n1}W{n2}V{n3}S{n4}D	dCache_1,HAMP,His_kinase,HATPase_c	Paenibacillus lautus	d__Bacteria;p__Firmicutes;c__Bacilli;o__Paenibacillales;f__Paenibacillaceae;g__Paenibacillus;s__Paenibacillus sp002573715
WP_096774892.1	WP_096774892.1/1-327 sensor histidine kinase [Paenibacillus lautus]	F{n1}W{n2}F{n3}S{n4}D	dCache_1,HAMP,His_kinase,HATPase_c	Paenibacillus lautus	d__Bacteria;p__Firmicutes;c__Bacilli;o__Paenibacillales;f__Paenibacillaceae;g__Paenibacillus;s__Paenibacillus sp002573715
WP_113059056.1	WP_113059056.1/1-255 sensor histidine kinase [Paenibacillus lautus]	F{n1}W{n2}F{n3}S{n4}D	dCache_1,HAMP,His_kinase,HATPase_c	Paenibacillus lautus	d__Bacteria;p__Firmicutes;c__Bacilli;o__Paenibacillales;f__Paenibacillaceae;g__Paenibacillus;s__Paenibacillus sp002573715
WP_096775276.1	WP_096775276.1/1-346 methylaccepting chemotaxis protein [Paenibacillus lautus]	Y{n1}F{n2}M{n3}S{n4}D	dCache_1,HAMP,MCPsignal	Paenibacillus lautus	d__Bacteria;p__Firmicutes;c__Bacilli;o__Paenibacillales;f__Paenibacillaceae;g__Paenibacillus;s__Paenibacillus sp002573715
WP_213580486.1	WP_213580486.1 methyl-accepting chemotaxis protein [Paenibacillus lautus]	Y{n1}F{n2}M{n3}S{n4}D	dCache_1,HAMP,MCPsignal	Paenibacillus lautus	d__Bacteria;p__Firmicutes;c__Bacilli;o__Paenibacillales;f__Paenibacillaceae;g__Paenibacillus;s__Paenibacillus sp002573715
WP_119849582.1	WP_119849582.1/1-346 methylaccepting chemotaxis protein [Paenibacillus lautus]	Y{n1}F{n2}M{n3}S{n4}D	dCache_1,MCPsignal	Paenibacillus lautus	d__Bacteria;p__Firmicutes;c__Bacilli;o__Paenibacillales;f__Paenibacillaceae;g__Paenibacillus;s__Paenibacillus sp002573715
WP_220686229.1	WP_220686229.1 methyl-accepting chemotaxis protein [Paenibacillus lautus]	Y{n1}F{n2}M{n3}S{n4}D	dCache_1,MCPsignal	Paenibacillus lautus	d__Bacteria;p__Firmicutes;c__Bacilli;o__Paenibacillales;f__Paenibacillaceae;g__Paenibacillus;s__Paenibacillus sp002573715
WP_113056599.1	WP_113056599.1/1-251 methylaccepting chemotaxis protein [Paenibacillus lautus]	Y{n1}F{n2}M{n3}S{n4}D	dCache_1,MCPsignal	Paenibacillus lautus	d__Bacteria;p__Firmicutes;c__Bacilli;o__Paenibacillales;f__Paenibacillaceae;g__Paenibacillus;s__Paenibacillus sp002573715
WP_127589618.1	WP_127589618.1/1-256 methylaccepting chemotaxis protein [Paenibacillus lautus]	Y{n1}F{n2}M{n3}S{n4}D	dCache_1,MCPsignal	Paenibacillus lautus	d__Bacteria;p__Firmicutes;c__Bacilli;o__Paenibacillales;f__Paenibacillaceae;g__Paenibacillus;s__Paenibacillus sp002573715
WP_076323174.1	WP_076323174.1/1-256 methylaccepting chemotaxis protein [Paenibacillus lautus]	Y{n1}F{n2}M{n3}S{n4}D	dCache_1,MCPsignal	Paenibacillus lautus	d__Bacteria;p__Firmicutes;c__Bacilli;o__Paenibacillales;f__Paenibacillaceae;g__Paenibacillus;s__Paenibacillus sp002573715
WP_179090638.1	WP_179090638.1 methyl-accepting chemotaxis protein [Paenibacillus lautus]	Y{n1}F{n2}M{n3}S{n4}D	dCache_1,MCPsignal	Paenibacillus lautus	d__Bacteria;p__Firmicutes;c__Bacilli;o__Paenibacillales;f__Paenibacillaceae;g__Paenibacillus;s__Paenibacillus sp002573715
WP_213645967.1	WP_213645967.1 methyl-accepting chemotaxis protein [Paenibacillus lautus]	Y{n1}F{n2}M{n3}S{n4}D	dCache_1,MCPsignal	Paenibacillus lautus	d__Bacteria;p__Firmicutes;c__Bacilli;o__Paenibacillales;f__Paenibacillaceae;g__Paenibacillus;s__Paenibacillus sp002573715
WP_216534740.1	WP_216534740.1 methyl-accepting chemotaxis protein [Paenibacillus lautus]	Y{n1}F{n2}M{n3}S{n4}D	dCache_1,MCPsignal	Paenibacillus lautus	d__Bacteria;p__Firmicutes;c__Bacilli;o__Paenibacillales;f__Paenibacillaceae;g__Paenibacillus;s__Paenibacillus sp002573715
WP_113059344.1	WP_113059344.1/1-302 sensor histidine kinase [Paenibacillus lautus]	F{n1}W{n2}-{n3}S{n4}D	HAMP,His_kinase,HATPase_c	Paenibacillus lautus	d__Bacteria;p__Firmicutes;c__Bacilli;o__Paenibacillales;f__Paenibacillaceae;g__Paenibacillus;s__Paenibacillus sp002573715
WP_096776986.1	WP_096776986.1/1-296 histidine kinase [Paenibacillus lautus]	F{n1}W{n2}-{n3}S{n4}D	HAMP,His_kinase,HATPase_c	Paenibacillus lautus	d__Bacteria;p__Firmicutes;c__Bacilli;o__Paenibacillales;f__Paenibacillaceae;g__Paenibacillus;s__Paenibacillus sp002573715
WP_144023439.1	WP_144023439.1/1-325 histidine kinase [Paenibacillus lautus]	F{n1}W{n2}V{n3}T{n4}D	dCache_1,HAMP,His_kinase,HATPase_c	Paenibacillus lautus	d__Bacteria;p__Firmicutes;c__Bacilli;o__Paenibacillales;f__Paenibacillaceae;g__Paenibacillus;s__Paenibacillus sp002573715
WP_202618882.1	WP_202618882.1 methyl-accepting chemotaxis protein [Paenibacillus sp. EZ-K15]	Y{n1}F{n2}M{n3}S{n4}D	dCache_1,MCPsignal	Paenibacillus sp. EZ-K15	d__Bacteria;p__Firmicutes;c__Bacilli;o__Paenibacillales;f__Paenibacillaceae;g__Paenibacillus;s__Paenibacillus sp002573715
WP_105410245.1	WP_105410245.1/1-344 methylaccepting chemotaxis protein [Paenibacillus sp. PCH8]	Y{n1}Y{n2}L{n3}S{n4}D	dCache_1,HAMP,MCPsignal	Paenibacillus sp. PCH8	d__Bacteria;p__Firmicutes;c__Bacilli;o__Paenibacillales;f__Paenibacillaceae;g__Paenibacillus;s__Paenibacillus sp002968835
WP_128102281.1	WP_128102281.1/1-309 sensor histidine kinase [Paenibacillus sp. DCT19]	F{n1}W{n2}M{n3}T{n4}D	dCache_1,HAMP,His_kinase,HATPase_c	Paenibacillus sp. DCT19	d__Bacteria;p__Firmicutes;c__Bacilli;o__Paenibacillales;f__Paenibacillaceae;g__Paenibacillus;s__Paenibacillus sp003268635
WP_124695299.1	WP_124695299.1/1-252 sensor histidine kinase [Paenibacillus sp. 7197]	Y{n1}Y{n2}V{n3}S{n4}D	dCache_1,HAMP,His_kinase,HATPase_c	Paenibacillus sp. 7197	d__Bacteria;p__Firmicutes;c__Bacilli;o__Paenibacillales;f__Paenibacillaceae;g__Paenibacillus;s__Paenibacillus sp003854965
WP_124693655.1	WP_124693655.1/1-332 sensor histidine kinase [Paenibacillus sp. 7197]	F{n1}W{n2}V{n3}S{n4}D	dCache_1,HAMP,His_kinase,HATPase_c	Paenibacillus sp. 7197	d__Bacteria;p__Firmicutes;c__Bacilli;o__Paenibacillales;f__Paenibacillaceae;g__Paenibacillus;s__Paenibacillus sp003854965
WP_138226829.1	WP_138226829.1/1-346 sensor histidine kinase [Paenibacillus sp. HB172198]	Y{n1}W{n2}L{n3}T{n4}D	dCache_1,HAMP,His_kinase,HATPase_c	Paenibacillus sp. HB172198	d__Bacteria;p__Firmicutes;c__Bacilli;o__Paenibacillales;f__Paenibacillaceae;g__Paenibacillus;s__Paenibacillus sp005577435
WP_091028613.1	WP_091028613.1/1-275 methylaccepting chemotaxis protein [Paenibacillus sp. CF095]	Y{n1}Y{n2}L{n3}S{n4}D	dCache_1,HAMP,MCPsignal	Paenibacillus sp. CF095	d__Bacteria;p__Firmicutes;c__Bacilli;o__Paenibacillales;f__Paenibacillaceae;g__Paenibacillus;s__Paenibacillus sp900101225
WP_091000906.1	WP_091000906.1/1-318 sensor histidine kinase [Paenibacillus sp. OK003]	F{n1}W{n2}I{n3}S{n4}D	dCache_1,HAMP,His_kinase,HATPase_c	Paenibacillus sp. OK003	d__Bacteria;p__Firmicutes;c__Bacilli;o__Paenibacillales;f__Paenibacillaceae;g__Paenibacillus;s__Paenibacillus sp900109515
WP_090901103.1	WP_090901103.1/1-343 methylaccepting chemotaxis protein [Paenibacillus sp. OK076]	Y{n1}Y{n2}L{n3}S{n4}D	dCache_1,HAMP,MCPsignal	Paenibacillus sp. OK076	d__Bacteria;p__Firmicutes;c__Bacilli;o__Paenibacillales;f__Paenibacillaceae;g__Paenibacillus;s__Paenibacillus sp900110055
WP_091066529.1	WP_091066529.1/1-332 sensor histidine kinase [Paenibacillus sp. NFR01]	F{n1}W{n2}V{n3}S{n4}D	dCache_1,HAMP,His_kinase,HATPase_c	Paenibacillus sp. NFR01	d__Bacteria;p__Firmicutes;c__Bacilli;o__Paenibacillales;f__Paenibacillaceae;g__Paenibacillus;s__Paenibacillus sp900111565
WP_038694147.1	WP_038694147.1/1-342 sensor histidine kinase [Paenibacillus stellifer]	Y{n1}Y{n2}V{n3}T{n4}D	dCache_1,HAMP,His_kinase,HATPase_c	Paenibacillus stellifer	d__Bacteria;p__Firmicutes;c__Bacilli;o__Paenibacillales;f__Paenibacillaceae;g__Paenibacillus;s__Paenibacillus stellifer
WP_145159461.1	WP_145159461.1/1-333 histidine kinase [Paenibacillus terrae]	F{n1}W{n2}V{n3}S{n4}D	dCache_1,HAMP,His_kinase,HATPase_c	Paenibacillus terrae	d__Bacteria;p__Firmicutes;c__Bacilli;o__Paenibacillales;f__Paenibacillaceae;g__Paenibacillus;s__Paenibacillus terrae_A
WP_145157886.1	WP_145157886.1/1-344 histidine kinase [Paenibacillus terrae]	F{n1}W{n2}V{n3}S{n4}D	dCache_1,HAMP,His_kinase,HATPase_c	Paenibacillus terrae	d__Bacteria;p__Firmicutes;c__Bacilli;o__Paenibacillales;f__Paenibacillaceae;g__Paenibacillus;s__Paenibacillus terrae_A
WP_145161219.1	WP_145161219.1/1-325 histidine kinase [Paenibacillus terrae]	Y{n1}W{n2}L{n3}S{n4}D	dCache_1,HAMP,His_kinase,HATPase_c	Paenibacillus terrae	d__Bacteria;p__Firmicutes;c__Bacilli;o__Paenibacillales;f__Paenibacillaceae;g__Paenibacillus;s__Paenibacillus terrae_A
WP_149093684.1	WP_149093684.1/1-345 HAMP domaincontaining protein [Paenibacillus terrae]	Y{n1}W{n2}M{n3}T{n4}D	dCache_1,HAMP,MCPsignal	Paenibacillus terrae	d__Bacteria;p__Firmicutes;c__Bacilli;o__Paenibacillales;f__Paenibacillaceae;g__Paenibacillus;s__Paenibacillus terrae_A
WP_044648346.1	WP_044648346.1/1-345 methylaccepting chemotaxis protein [Paenibacillus terrae]	Y{n1}W{n2}M{n3}T{n4}D	dCache_1,HAMP,MCPsignal	Paenibacillus terrae	d__Bacteria;p__Firmicutes;c__Bacilli;o__Paenibacillales;f__Paenibacillaceae;g__Paenibacillus;s__Paenibacillus terrae_A
WP_043922417.1	WP_043922417.1/1-260 sensor histidine kinase [Paenibacillus terrae]	Y{n1}W{n2}-{n3}S{n4}D	HAMP,His_kinase,HATPase_c	Paenibacillus terrae	d__Bacteria;p__Firmicutes;c__Bacilli;o__Paenibacillales;f__Paenibacillaceae;g__Paenibacillus;s__Paenibacillus terrae_A
WP_137062507.1	WP_137062507.1/1-249 sensor histidine kinase [Paenibacillus terrae]	Y{n1}W{n2}-{n3}S{n4}D	HAMP,His_kinase,HATPase_c	Paenibacillus terrae	d__Bacteria;p__Firmicutes;c__Bacilli;o__Paenibacillales;f__Paenibacillaceae;g__Paenibacillus;s__Paenibacillus terrae_A
WP_145156600.1	WP_145156600.1/1-252 histidine kinase [Paenibacillus terrae]	F{n1}W{n2}V{n3}T{n4}D	dCache_1,HAMP,His_kinase,HATPase_c	Paenibacillus terrae	d__Bacteria;p__Firmicutes;c__Bacilli;o__Paenibacillales;f__Paenibacillaceae;g__Paenibacillus;s__Paenibacillus terrae_A
WP_090716060.1	WP_090716060.1/1-344 sensor histidine kinase [Paenibacillus typhae]	Y{n1}Y{n2}V{n3}T{n4}D	dCache_1,HAMP,His_kinase,HATPase_c	Paenibacillus typhae	d__Bacteria;p__Firmicutes;c__Bacilli;o__Paenibacillales;f__Paenibacillaceae;g__Paenibacillus;s__Paenibacillus typhae
WP_090714352.1	WP_090714352.1/1-332 sensor histidine kinase [Paenibacillus typhae]	F{n1}W{n2}V{n3}S{n4}D	dCache_1,HAMP,His_kinase,HATPase_c	Paenibacillus typhae	d__Bacteria;p__Firmicutes;c__Bacilli;o__Paenibacillales;f__Paenibacillaceae;g__Paenibacillus;s__Paenibacillus typhae
WP_090713601.1	WP_090713601.1/1-303 sensor histidine kinase [Paenibacillus typhae]	F{n1}W{n2}F{n3}T{n4}D	dCache_1,HAMP,His_kinase,HATPase_c	Paenibacillus typhae	d__Bacteria;p__Firmicutes;c__Bacilli;o__Paenibacillales;f__Paenibacillaceae;g__Paenibacillus;s__Paenibacillus typhae
WP_090715496.1	WP_090715496.1/1-302 sensor histidine kinase [Paenibacillus typhae]	Y{n1}W{n2}I{n3}T{n4}D	dCache_1,HAMP,His_kinase,HATPase_c	Paenibacillus typhae	d__Bacteria;p__Firmicutes;c__Bacilli;o__Paenibacillales;f__Paenibacillaceae;g__Paenibacillus;s__Paenibacillus typhae
WP_208915457.1	WP_208915457.1 methyl-accepting chemotaxis protein [Paenibacillus uliginis]	Y{n1}Y{n2}M{n3}S{n4}D	dCache_1,HAMP,MCPsignal	Paenibacillus uliginis	d__Bacteria;p__Firmicutes;c__Bacilli;o__Paenibacillales;f__Paenibacillaceae;g__Paenibacillus;s__Paenibacillus uliginis
WP_084146977.1	WP_084146977.1/1-341 sensor histidine kinase [Paenibacillus wynnii]	Y{n1}W{n2}A{n3}S{n4}D	dCache_1,HAMP,His_kinase,HATPase_c	Paenibacillus wynnii	d__Bacteria;p__Firmicutes;c__Bacilli;o__Paenibacillales;f__Paenibacillaceae;g__Paenibacillus;s__Paenibacillus wynnii
WP_084147021.1	WP_084147021.1/1-332 sensor histidine kinase [Paenibacillus wynnii]	F{n1}W{n2}V{n3}S{n4}D	dCache_1,HAMP,His_kinase,HATPase_c	Paenibacillus wynnii	d__Bacteria;p__Firmicutes;c__Bacilli;o__Paenibacillales;f__Paenibacillaceae;g__Paenibacillus;s__Paenibacillus wynnii
WP_036647766.1	WP_036647766.1/1-350 methylaccepting chemotaxis protein [Paenibacillus wynnii]	Y{n1}W{n2}M{n3}T{n4}D	dCache_1,HAMP,MCPsignal	Paenibacillus wynnii	d__Bacteria;p__Firmicutes;c__Bacilli;o__Paenibacillales;f__Paenibacillaceae;g__Paenibacillus;s__Paenibacillus wynnii
WP_036647882.1	WP_036647882.1/1-338 sensor histidine kinase [Paenibacillus wynnii]	F{n1}Y{n2}V{n3}S{n4}D	His_kinase,HATPase_c	Paenibacillus wynnii	d__Bacteria;p__Firmicutes;c__Bacilli;o__Paenibacillales;f__Paenibacillaceae;g__Paenibacillus;s__Paenibacillus wynnii
WP_145151225.1	WP_145151225.1/1-255 HAMP domaincontaining protein [Paenibacillus xylanexedens]	Y{n1}Y{n2}L{n3}S{n4}D	dCache_1,HAMP,MCPsignal	Paenibacillus xylanexedens	d__Bacteria;p__Firmicutes;c__Bacilli;o__Paenibacillales;f__Paenibacillaceae;g__Paenibacillus;s__Paenibacillus xylanexedens_A
WP_145322875.1	WP_145322875.1/1-255 HAMP domaincontaining protein [Paenibacillus xylanexedens]	Y{n1}Y{n2}L{n3}S{n4}D	dCache_1,HAMP,MCPsignal	Paenibacillus xylanexedens	d__Bacteria;p__Firmicutes;c__Bacilli;o__Paenibacillales;f__Paenibacillaceae;g__Paenibacillus;s__Paenibacillus xylanexedens_A
WP_237174441.1	WP_237174441.1 methyl-accepting chemotaxis protein [Paenibacillus xylanexedens]	Y{n1}Y{n2}L{n3}S{n4}D	dCache_1,HAMP,MCPsignal	Paenibacillus xylanexedens	d__Bacteria;p__Firmicutes;c__Bacilli;o__Paenibacillales;f__Paenibacillaceae;g__Paenibacillus;s__Paenibacillus xylanexedens_A
WP_074095780.1	WP_074095780.1/1-275 methylaccepting chemotaxis protein [Paenibacillus xylanexedens]	Y{n1}Y{n2}L{n3}S{n4}D	dCache_1,HAMP,MCPsignal	Paenibacillus xylanexedens	d__Bacteria;p__Firmicutes;c__Bacilli;o__Paenibacillales;f__Paenibacillaceae;g__Paenibacillus;s__Paenibacillus xylanexedens_A
WP_211084796.1	WP_211084796.1 methyl-accepting chemotaxis protein [Paenibacillus xylanexedens]	Y{n1}Y{n2}L{n3}S{n4}D	dCache_1,HAMP,MCPsignal	Paenibacillus xylanexedens	d__Bacteria;p__Firmicutes;c__Bacilli;o__Paenibacillales;f__Paenibacillaceae;g__Paenibacillus;s__Paenibacillus xylanexedens_A
WP_221825341.1	WP_221825341.1 methyl-accepting chemotaxis protein [Paenibacillus xylanexedens]	Y{n1}Y{n2}L{n3}S{n4}D	dCache_1,HAMP,MCPsignal	Paenibacillus xylanexedens	d__Bacteria;p__Firmicutes;c__Bacilli;o__Paenibacillales;f__Paenibacillaceae;g__Paenibacillus;s__Paenibacillus xylanexedens_A
WP_154983151.1	WP_154983151.1/1-249 HAMP domaincontaining protein [Paenibacillus xylanexedens]	Y{n1}Y{n2}L{n3}S{n4}D	dCache_1,HAMP,MCPsignal	Paenibacillus xylanexedens	d__Bacteria;p__Firmicutes;c__Bacilli;o__Paenibacillales;f__Paenibacillaceae;g__Paenibacillus;s__Paenibacillus xylanexedens_A
WP_154888286.1	WP_154888286.1/1-249 HAMP domaincontaining protein [Paenibacillus xylanexedens]	Y{n1}Y{n2}L{n3}S{n4}D	dCache_1,HAMP,MCPsignal	Paenibacillus xylanexedens	d__Bacteria;p__Firmicutes;c__Bacilli;o__Paenibacillales;f__Paenibacillaceae;g__Paenibacillus;s__Paenibacillus xylanexedens_A
WP_154957723.1	WP_154957723.1/1-249 HAMP domaincontaining protein [Paenibacillus xylanexedens]	Y{n1}Y{n2}L{n3}S{n4}D	dCache_1,HAMP,MCPsignal	Paenibacillus xylanexedens	d__Bacteria;p__Firmicutes;c__Bacilli;o__Paenibacillales;f__Paenibacillaceae;g__Paenibacillus;s__Paenibacillus xylanexedens_A
WP_145412991.1	WP_145412991.1/1-271 histidine kinase [Paenibacillus xylanexedens]	Y{n1}W{n2}-{n3}S{n4}D	HAMP,His_kinase,HATPase_c	Paenibacillus xylanexedens	d__Bacteria;p__Firmicutes;c__Bacilli;o__Paenibacillales;f__Paenibacillaceae;g__Paenibacillus;s__Paenibacillus xylanexedens_A
WP_154889124.1	WP_154889124.1/1-270 histidine kinase [Paenibacillus xylanexedens]	Y{n1}W{n2}-{n3}S{n4}D	HAMP,His_kinase,HATPase_c	Paenibacillus xylanexedens	d__Bacteria;p__Firmicutes;c__Bacilli;o__Paenibacillales;f__Paenibacillaceae;g__Paenibacillus;s__Paenibacillus xylanexedens_A
WP_145330704.1	WP_145330704.1/1-273 histidine kinase [Paenibacillus xylanexedens]	Y{n1}W{n2}-{n3}S{n4}D	HAMP,His_kinase,HATPase_c	Paenibacillus xylanexedens	d__Bacteria;p__Firmicutes;c__Bacilli;o__Paenibacillales;f__Paenibacillaceae;g__Paenibacillus;s__Paenibacillus xylanexedens_A
WP_145331933.1	WP_145331933.1/1-249 HAMP domaincontaining protein [Paenibacillus xylanexedens]	Y{n1}Y{n2}L{n3}S{n4}D	dCache_1,HAMP,MCPsignal	Paenibacillus xylanexedens	d__Bacteria;p__Firmicutes;c__Bacilli;o__Paenibacillales;f__Paenibacillaceae;g__Paenibacillus;s__Paenibacillus xylanexedens_A
WP_145404009.1	WP_145404009.1/1-243 HAMP domaincontaining protein [Paenibacillus xylanexedens]	Y{n1}Y{n2}L{n3}S{n4}D	dCache_1,HAMP,MCPsignal	Paenibacillus xylanexedens	d__Bacteria;p__Firmicutes;c__Bacilli;o__Paenibacillales;f__Paenibacillaceae;g__Paenibacillus;s__Paenibacillus xylanexedens_A
WP_154893161.1	WP_154893161.1/1-307 histidine kinase [Paenibacillus xylanexedens]	F{n1}W{n2}F{n3}T{n4}D	dCache_1,HAMP,His_kinase,HATPase_c	Paenibacillus xylanexedens	d__Bacteria;p__Firmicutes;c__Bacilli;o__Paenibacillales;f__Paenibacillaceae;g__Paenibacillus;s__Paenibacillus xylanexedens_A
WP_154959059.1	WP_154959059.1/1-267 histidine kinase [Paenibacillus xylanexedens]	Y{n1}W{n2}-{n3}S{n4}D	HAMP,His_kinase,HATPase_c	Paenibacillus xylanexedens	d__Bacteria;p__Firmicutes;c__Bacilli;o__Paenibacillales;f__Paenibacillaceae;g__Paenibacillus;s__Paenibacillus xylanexedens_A
WP_025689348.1	WP_025689348.1/1-342 sensor histidine kinase [Paenibacillus zanthoxyli]	Y{n1}Y{n2}V{n3}S{n4}D	dCache_1,HAMP,His_kinase,HATPase_c	Paenibacillus zanthoxyli	d__Bacteria;p__Firmicutes;c__Bacilli;o__Paenibacillales;f__Paenibacillaceae;g__Paenibacillus;s__Paenibacillus zanthoxyli
WP_084653913.1	WP_084653913.1/1-286 HAMP domaincontaining protein [Paenibacillus zanthoxyli]	Y{n1}F{n2}V{n3}T{n4}D	dCache_1,HAMP,HisKA,HATPase_c	Paenibacillus zanthoxyli	d__Bacteria;p__Firmicutes;c__Bacilli;o__Paenibacillales;f__Paenibacillaceae;g__Paenibacillus;s__Paenibacillus zanthoxyli
WP_135549219.1	WP_135549219.1/1-346 sensor histidine kinase [Paenibacillus sp. R196]	Y{n1}W{n2}I{n3}S{n4}D	dCache_1,His_kinase,HATPase_c	Paenibacillus sp. R196	d__Bacteria;p__Firmicutes;c__Bacilli;o__Paenibacillales;f__Paenibacillaceae;g__R196;s__R196 sp004764705
WP_135550215.1	WP_135550215.1/1-334 sensor histidine kinase [Paenibacillus sp. R196]	F{n1}W{n2}L{n3}S{n4}D	dCache_1,HAMP,His_kinase,HATPase_c	Paenibacillus sp. R196	d__Bacteria;p__Firmicutes;c__Bacilli;o__Paenibacillales;f__Paenibacillaceae;g__R196;s__R196 sp004764705
WP_172252685.1	WP_172252685.1/1-292 HAMP domaincontaining protein [Saccharibacillus deserti]	Y{n1}W{n2}M{n3}T{n4}D	dCache_1,HAMP,MCPsignal	Saccharibacillus deserti	d__Bacteria;p__Firmicutes;c__Bacilli;o__Paenibacillales;f__Paenibacillaceae;g__Saccharibacillus;s__Saccharibacillus kuerlensis
WP_018975117.1	WP_018975117.1/1-349 methylaccepting chemotaxis protein [Saccharibacillus kuerlensis]	Y{n1}W{n2}M{n3}T{n4}D	dCache_1,HAMP,MCPsignal	Saccharibacillus kuerlensis	d__Bacteria;p__Firmicutes;c__Bacilli;o__Paenibacillales;f__Paenibacillaceae;g__Saccharibacillus;s__Saccharibacillus kuerlensis
WP_166274012.1	WP_166274012.1/1-348 HAMP domaincontaining protein [Saccharibacillus sp. VRM41]	Y{n1}W{n2}M{n3}T{n4}D	dCache_1,HAMP,MCPsignal	Saccharibacillus sp. VRM41	d__Bacteria;p__Firmicutes;c__Bacilli;o__Paenibacillales;f__Paenibacillaceae;g__Saccharibacillus;s__Saccharibacillus kuerlensis
WP_088487254.1	WP_088487254.1/1-304 HAMP domaincontaining protein [Saccharibacillus sp. O23]	Y{n1}Y{n2}I{n3}S{n4}D	dCache_1,HAMP,MCPsignal	Saccharibacillus sp. O23	d__Bacteria;p__Firmicutes;c__Bacilli;o__Paenibacillales;f__Paenibacillaceae;g__Saccharibacillus;s__Saccharibacillus sp002205895
WP_036673167.1	WP_036673167.1/1-328 sensor histidine kinase, partial [Paenibacillaceae bacterium]	Y{n1}Y{n2}V{n3}T{n4}D	dCache_1,HAMP,His_kinase	Paenibacillaceae bacterium	d__Bacteria;p__Firmicutes;c__Bacilli;o__Paenibacillales;f__Paenibacillaceae;g__Thermobacillus;s__Thermobacillus composti
WP_080833993.1	WP_080833993.1/1-345 sensor histidine kinase [Paenibacillaceae bacterium]	F{n1}W{n2}F{n3}S{n4}D	dCache_1,HAMP,His_kinase	Paenibacillaceae bacterium	d__Bacteria;p__Firmicutes;c__Bacilli;o__Paenibacillales;f__Paenibacillaceae;g__Thermobacillus;s__Thermobacillus composti
WP_050802883.1	WP_050802883.1/1-325 sensor histidine kinase [Paenibacillaceae bacterium]	F{n1}W{n2}V{n3}T{n4}D	dCache_1,HAMP,His_kinase,HATPase_c	Paenibacillaceae bacterium	d__Bacteria;p__Firmicutes;c__Bacilli;o__Paenibacillales;f__Paenibacillaceae;g__Thermobacillus;s__Thermobacillus composti
WP_129377193.1	WP_129377193.1/1-332 sensor histidine kinase [Paenibacillaceae bacterium]	F{n1}W{n2}V{n3}S{n4}D	dCache_1,HAMP,His_kinase,HATPase_c	Paenibacillaceae bacterium	d__Bacteria;p__Firmicutes;c__Bacilli;o__Paenibacillales;f__Paenibacillaceae;g__Thermobacillus;s__Thermobacillus composti
WP_129377967.1	WP_129377967.1/1-332 sensor histidine kinase [Paenibacillaceae bacterium]	Y{n1}W{n2}V{n3}T{n4}D	dCache_1,HAMP,His_kinase,HATPase_c	Paenibacillaceae bacterium	d__Bacteria;p__Firmicutes;c__Bacilli;o__Paenibacillales;f__Paenibacillaceae;g__Thermobacillus;s__Thermobacillus composti
WP_015254155.1	WP_015254155.1/1-336 sensor histidine kinase [Thermobacillus composti]	Y{n1}Y{n2}L{n3}T{n4}D	dCache_1,HAMP,His_kinase,HATPase_c	Thermobacillus composti	d__Bacteria;p__Firmicutes;c__Bacilli;o__Paenibacillales;f__Paenibacillaceae;g__Thermobacillus;s__Thermobacillus composti
WP_129380155.1	WP_129380155.1/1-321 sensor histidine kinase [Paenibacillaceae bacterium]	Y{n1}F{n2}I{n3}T{n4}D	dCache_1,His_kinase,HATPase_c	Paenibacillaceae bacterium	d__Bacteria;p__Firmicutes;c__Bacilli;o__Paenibacillales;f__Paenibacillaceae;g__Thermobacillus;s__Thermobacillus composti
WP_129380540.1	WP_129380540.1/1-265 sensor histidine kinase [Paenibacillaceae bacterium]	Y{n1}W{n2}I{n3}S{n4}D	dCache_1,His_kinase,HATPase_c	Paenibacillaceae bacterium	d__Bacteria;p__Firmicutes;c__Bacilli;o__Paenibacillales;f__Paenibacillaceae;g__Thermobacillus;s__Thermobacillus composti
WP_129377284.1	WP_129377284.1/1-329 sensor histidine kinase [Paenibacillaceae bacterium]	Y{n1}W{n2}L{n3}S{n4}D	dCache_1,HAMP,His_kinase,HATPase_c	Paenibacillaceae bacterium	d__Bacteria;p__Firmicutes;c__Bacilli;o__Paenibacillales;f__Paenibacillaceae;g__Thermobacillus;s__Thermobacillus composti
WP_113023842.1	WP_113023842.1/1-332 sensor histidine kinase [Paenibacillus sp. YN15]	Y{n1}W{n2}V{n3}S{n4}D	dCache_1,HAMP,His_kinase	Paenibacillus sp. YN15	d__Bacteria;p__Firmicutes;c__Bacilli;o__Paenibacillales;f__Paenibacillaceae;g__YN15;s__YN15 sp003285005
WP_113020035.1	WP_113020035.1/1-329 histidine kinase [Paenibacillus sp. YN15]	Y{n1}W{n2}I{n3}S{n4}D	dCache_1,HAMP,His_kinase	Paenibacillus sp. YN15	d__Bacteria;p__Firmicutes;c__Bacilli;o__Paenibacillales;f__Paenibacillaceae;g__YN15;s__YN15 sp003285005
WP_113021337.1	WP_113021337.1/1-335 sensor histidine kinase [Paenibacillus sp. YN15]	F{n1}W{n2}V{n3}S{n4}D	dCache_1,HAMP,His_kinase,HATPase_c	Paenibacillus sp. YN15	d__Bacteria;p__Firmicutes;c__Bacilli;o__Paenibacillales;f__Paenibacillaceae;g__YN15;s__YN15 sp003285005
WP_113023797.1	WP_113023797.1/1-347 methylaccepting chemotaxis protein [Paenibacillus sp. YN15]	Y{n1}W{n2}M{n3}T{n4}D	dCache_1,HAMP,MCPsignal	Paenibacillus sp. YN15	d__Bacteria;p__Firmicutes;c__Bacilli;o__Paenibacillales;f__Paenibacillaceae;g__YN15;s__YN15 sp003285005
WP_113019582.1	WP_113019582.1/1-342 sensor histidine kinase [Paenibacillus sp. YN15]	F{n1}W{n2}V{n3}S{n4}D	dCache_1,His_kinase,HATPase_c	Paenibacillus sp. YN15	d__Bacteria;p__Firmicutes;c__Bacilli;o__Paenibacillales;f__Paenibacillaceae;g__YN15;s__YN15 sp003285005
WP_113020940.1	WP_113020940.1/1-342 sensor histidine kinase [Paenibacillus sp. YN15]	Y{n1}W{n2}I{n3}S{n4}D	dCache_1,His_kinase,HATPase_c	Paenibacillus sp. YN15	d__Bacteria;p__Firmicutes;c__Bacilli;o__Paenibacillales;f__Paenibacillaceae;g__YN15;s__YN15 sp003285005
WP_113019877.1	WP_113019877.1/1-341 sensor histidine kinase [Paenibacillus sp. YN15]	Y{n1}W{n2}V{n3}S{n4}D	dCache_1,His_kinase,HATPase_c	Paenibacillus sp. YN15	d__Bacteria;p__Firmicutes;c__Bacilli;o__Paenibacillales;f__Paenibacillaceae;g__YN15;s__YN15 sp003285005
WP_146767142.1	WP_146767142.1/1-338 histidine kinase [Paenibacillus sp. YN15]	Y{n1}Y{n2}L{n3}T{n4}D	dCache_1,HAMP,His_kinase,HATPase_c	Paenibacillus sp. YN15	d__Bacteria;p__Firmicutes;c__Bacilli;o__Paenibacillales;f__Paenibacillaceae;g__YN15;s__YN15 sp003285005
WP_170209429.1	WP_170209429.1 EAL domain-containing protein [Paenibacillus thermoaerophilus]	Y{n1}F{n2}V{n3}S{n4}D	dCache_1,HAMP,GGDEF,EAL	Paenibacillus thermoaerophilus	d__Bacteria;p__Firmicutes;c__Bacilli;o__Paenibacillales;f__Reconcilibacillaceae;g__Paenibacillus_W;s__Paenibacillus_W thermoaerophilus
WP_138788812.1	WP_138788812.1/1-344 histidine kinase [Paenibacillus thermoaerophilus]	Y{n1}W{n2}I{n3}S{n4}D	dCache_1,HAMP,His_kinase,HATPase_c	Paenibacillus thermoaerophilus	d__Bacteria;p__Firmicutes;c__Bacilli;o__Paenibacillales;f__Reconcilibacillaceae;g__Paenibacillus_W;s__Paenibacillus_W thermoaerophilus
WP_147577325.1	WP_147577325.1/1-337 histidine kinase [Firmicutes bacterium]	Y{n1}W{n2}I{n3}S{n4}D	dCache_1,His_kinase,HATPase_c	Firmicutes bacterium	d__Bacteria;p__Firmicutes;c__Bacilli;o__RF39;f__CAG-611;g__CAG-988;s__CAG-988 sp003149915
WP_048601913.1	WP_048601913.1/1-344 methylaccepting chemotaxis protein [Rubeoparvulum massiliense]	Y{n1}W{n2}I{n3}S{n4}D	dCache_1,HAMP,MCPsignal	Rubeoparvulum massiliense	d__Bacteria;p__Firmicutes;c__Bacilli;o__Rubeoparvulales;f__Rubeoparvulaceae;g__Rubeoparvulum;s__Rubeoparvulum massiliense
WP_169835484.1	WP_169835484.1/1-291 histidine kinase [Novibacillus thermophilus]	Y{n1}W{n2}A{n3}S{n4}D	dCache_1,HAMP,His_kinase,HATPase_c	Novibacillus thermophilus	d__Bacteria;p__Firmicutes;c__Bacilli;o__Thermoactinomycetales;f__Novibacillaceae;g__Novibacillus;s__Novibacillus thermophilus
WP_203409491.1	WP_203409491.1 methyl-accepting chemotaxis protein [Archangium violaceum]	Y{n1}Y{n2}M{n3}S{n4}D	dCache_1,HAMP,MCPsignal	Archangium violaceum	d__Bacteria;p__Myxococcota;c__Myxococcia;o__Myxococcales;f__Myxococcaceae;g__Archangium;s__Archangium violaceum
WP_204228387.1	WP_204228387.1 methyl-accepting chemotaxis protein [Archangium violaceum]	Y{n1}Y{n2}M{n3}S{n4}D	dCache_1,HAMP,MCPsignal	Archangium violaceum	d__Bacteria;p__Myxococcota;c__Myxococcia;o__Myxococcales;f__Myxococcaceae;g__Archangium;s__Archangium violaceum
WP_224249364.1	WP_224249364.1 methyl-accepting chemotaxis protein [Cystobacter gracilis]	Y{n1}Y{n2}L{n3}S{n4}D	dCache_1,HAMP,MCPsignal	Cystobacter gracilis	d__Bacteria;p__Myxococcota;c__Myxococcia;o__Myxococcales;f__Myxococcaceae;g__Cystobacter;s__Cystobacter fuscus
WP_224242547.1	WP_224242547.1 methyl-accepting chemotaxis protein [Cystobacter gracilis]	Y{n1}Y{n2}M{n3}S{n4}D	dCache_1,HAMP,MCPsignal	Cystobacter gracilis	d__Bacteria;p__Myxococcota;c__Myxococcia;o__Myxococcales;f__Myxococcaceae;g__Cystobacter;s__Cystobacter fuscus
WP_044189712.1	WP_044189712.1/1-317 methylaccepting chemotaxis protein [Hyalangium minutum]	F{n1}Y{n2}L{n3}S{n4}D	dCache_1,HAMP,MCPsignal	Hyalangium minutum	d__Bacteria;p__Myxococcota;c__Myxococcia;o__Myxococcales;f__Myxococcaceae;g__Hyalangium;s__Hyalangium minutum
WP_146209554.1	WP_146209554.1/1-324 HAMP domaincontaining protein [Vitiosangium sp. GDMCC 1.1324]	Y{n1}Y{n2}L{n3}S{n4}D	dCache_1,HAMP,MCPsignal	Vitiosangium sp. GDMCC 1.1324	d__Bacteria;p__Myxococcota;c__Myxococcia;o__Myxococcales;f__Myxococcaceae;g__Vitiosangium;s__Vitiosangium sp003044305
WP_025860924.1	WP_025860924.1/1-268 hypothetical protein [Acetobacter papayae]	Y{n1}Y{n2}V{n3}S{n4}D	MCPsignal	Acetobacter papayae	d__Bacteria;p__Proteobacteria;c__Alphaproteobacteria;o__Acetobacterales;f__Acetobacteraceae;g__Acetobacter;s__Acetobacter papayae
WP_234395156.1	WP_234395156.1 methyl-accepting chemotaxis protein [Acetobacter papayae]	Y{n1}Y{n2}V{n3}S{n4}D	MCPsignal	Acetobacter papayae	d__Bacteria;p__Proteobacteria;c__Alphaproteobacteria;o__Acetobacterales;f__Acetobacteraceae;g__Acetobacter;s__Acetobacter papayae
WP_170212554.1	WP_170212554.1/1-270 HAMP domaincontaining protein [Acetobacter peroxydans]	Y{n1}W{n2}M{n3}T{n4}D	dCache_1,HAMP,MCPsignal	Acetobacter peroxydans	d__Bacteria;p__Proteobacteria;c__Alphaproteobacteria;o__Acetobacterales;f__Acetobacteraceae;g__Acetobacter;s__Acetobacter peroxydans
WP_170212519.1	WP_170212519.1/1-270 chemotaxis protein [Acetobacter peroxydans]	Y{n1}Y{n2}V{n3}S{n4}D	MCPsignal	Acetobacter peroxydans	d__Bacteria;p__Proteobacteria;c__Alphaproteobacteria;o__Acetobacterales;f__Acetobacteraceae;g__Acetobacter;s__Acetobacter peroxydans
WP_158320160.1	WP_158320160.1/1-248 methylaccepting chemotaxis protein [Acidocella aminolytica]	Y{n1}W{n2}M{n3}S{n4}D	dCache_1,HAMP,MCPsignal	Acidocella aminolytica	d__Bacteria;p__Proteobacteria;c__Alphaproteobacteria;o__Acetobacterales;f__Acetobacteraceae;g__Acidocella;s__Acidocella aminolytica
WP_227074033.1	WP_227074033.1 methyl-accepting chemotaxis protein [Acidocella sp. KAb 2-4]	Y{n1}Y{n2}I{n3}S{n4}D	MCPsignal	Acidocella sp. KAb 2-4	d__Bacteria;p__Proteobacteria;c__Alphaproteobacteria;o__Acetobacterales;f__Acetobacteraceae;g__Acidocella;s__Acidocella sp002255575
WP_221246601.1	WP_221246601.1 methyl-accepting chemotaxis protein [Acidocella aromatica]	Y{n1}Y{n2}M{n3}S{n4}D	MCPsignal,dCache_1	Acidocella aromatica	d__Bacteria;p__Proteobacteria;c__Alphaproteobacteria;o__Acetobacterales;f__Acetobacteraceae;g__Acidocella;s__Acidocella sp002255575
WP_236037808.1	WP_236037808.1 methyl-accepting chemotaxis protein [Belnapia arida]	Y{n1}W{n2}L{n3}T{n4}D	dCache_1,HAMP,MCPsignal	Belnapia arida	d__Bacteria;p__Proteobacteria;c__Alphaproteobacteria;o__Acetobacterales;f__Acetobacteraceae;g__Belnapia;s__Belnapia moabensis
WP_043337880.1	WP_043337880.1/1-328 HAMP domaincontaining protein [Belnapia moabensis]	Y{n1}W{n2}L{n3}T{n4}D	dCache_1,HAMP,MCPsignal	Belnapia moabensis	d__Bacteria;p__Proteobacteria;c__Alphaproteobacteria;o__Acetobacterales;f__Acetobacteraceae;g__Belnapia;s__Belnapia moabensis
WP_043364628.1	WP_043364628.1/1-324 methylaccepting chemotaxis protein [Belnapia sp. F41]	Y{n1}W{n2}L{n3}T{n4}D	dCache_1,HAMP,MCPsignal	Belnapia sp. F41	d__Bacteria;p__Proteobacteria;c__Alphaproteobacteria;o__Acetobacterales;f__Acetobacteraceae;g__Belnapia;s__Belnapia moabensis
WP_236552618.1	WP_236552618.1 methyl-accepting chemotaxis protein [Belnapia sp. F-4-1]	Y{n1}W{n2}L{n3}T{n4}D	dCache_1,HAMP,MCPsignal	Belnapia sp. F-4-1	d__Bacteria;p__Proteobacteria;c__Alphaproteobacteria;o__Acetobacterales;f__Acetobacteraceae;g__Belnapia;s__Belnapia sp000802185
WP_007003693.1	WP_007003693.1/1-284 HAMP domaincontaining protein [Roseomonas cervicalis]	Y{n1}W{n2}L{n3}T{n4}D	dCache_1,HAMP,MCPsignal	Roseomonas cervicalis	d__Bacteria;p__Proteobacteria;c__Alphaproteobacteria;o__Acetobacterales;f__Acetobacteraceae;g__Roseomonas;s__Roseomonas cervicalis
WP_035672176.1	WP_035672176.1/1-280 methylaccepting chemotaxis protein [Azospirillum brasilense]	Y{n1}W{n2}L{n3}T{n4}D	dCache_1,HAMP	Azospirillum brasilense	d__Bacteria;p__Proteobacteria;c__Alphaproteobacteria;o__Acetobacterales;f__Acetobacteraceae;g__Roseomonas;s__Roseomonas gilardii
WP_186466225.1	WP_186466225.1 methyl-accepting chemotaxis protein [Azospirillum brasilense]	Y{n1}Y{n2}M{n3}S{n4}D	dCache_1,HAMP,MCPsignal	Azospirillum brasilense	d__Bacteria;p__Proteobacteria;c__Alphaproteobacteria;o__Acetobacterales;f__Acetobacteraceae;g__Roseomonas;s__Roseomonas gilardii
WP_145624055.1	WP_145624055.1/1-263 HAMP domaincontaining protein [Azospirillum brasilense]	Y{n1}Y{n2}L{n3}S{n4}D	dCache_1,HAMP,MCPsignal	Azospirillum brasilense	d__Bacteria;p__Proteobacteria;c__Alphaproteobacteria;o__Acetobacterales;f__Acetobacteraceae;g__Roseomonas;s__Roseomonas gilardii
WP_200526614.1	WP_200526614.1 methyl-accepting chemotaxis protein [Azospirillum brasilense]	Y{n1}Y{n2}L{n3}S{n4}D	dCache_1,HAMP,MCPsignal	Azospirillum brasilense	d__Bacteria;p__Proteobacteria;c__Alphaproteobacteria;o__Acetobacterales;f__Acetobacteraceae;g__Roseomonas;s__Roseomonas gilardii
WP_174436091.1	WP_174436091.1/1-280 HAMP domaincontaining protein [Azospirillum brasilense]	Y{n1}W{n2}L{n3}T{n4}D	dCache_1,HAMP,MCPsignal	Azospirillum brasilense	d__Bacteria;p__Proteobacteria;c__Alphaproteobacteria;o__Acetobacterales;f__Acetobacteraceae;g__Roseomonas;s__Roseomonas gilardii
WP_119507503.1	WP_119507503.1/1-280 methylaccepting chemotaxis protein [Azospirillum brasilense]	Y{n1}W{n2}L{n3}T{n4}D	dCache_1,HAMP,MCPsignal	Azospirillum brasilense	d__Bacteria;p__Proteobacteria;c__Alphaproteobacteria;o__Acetobacterales;f__Acetobacteraceae;g__Roseomonas;s__Roseomonas gilardii
WP_145679139.1	WP_145679139.1/1-279 HAMP domaincontaining protein [Azospirillum brasilense]	Y{n1}W{n2}L{n3}T{n4}D	dCache_1,HAMP,MCPsignal	Azospirillum brasilense	d__Bacteria;p__Proteobacteria;c__Alphaproteobacteria;o__Acetobacterales;f__Acetobacteraceae;g__Roseomonas;s__Roseomonas gilardii
WP_170295832.1	WP_170295832.1/1-236 methylaccepting chemotaxis protein [Azospirillum brasilense]	Y{n1}Y{n2}M{n3}S{n4}D	dCache_1,MCPsignal	Azospirillum brasilense	d__Bacteria;p__Proteobacteria;c__Alphaproteobacteria;o__Acetobacterales;f__Acetobacteraceae;g__Roseomonas;s__Roseomonas gilardii
WP_175429752.1	WP_175429752.1/1-236 methylaccepting chemotaxis protein [Azospirillum brasilense]	Y{n1}Y{n2}M{n3}S{n4}D	dCache_1,MCPsignal	Azospirillum brasilense	d__Bacteria;p__Proteobacteria;c__Alphaproteobacteria;o__Acetobacterales;f__Acetobacteraceae;g__Roseomonas;s__Roseomonas gilardii
WP_081863226.1	WP_081863226.1/1-233 methylaccepting chemotaxis protein [Azospirillum brasilense]	Y{n1}Y{n2}M{n3}S{n4}D	dCache_1,MCPsignal	Azospirillum brasilense	d__Bacteria;p__Proteobacteria;c__Alphaproteobacteria;o__Acetobacterales;f__Acetobacteraceae;g__Roseomonas;s__Roseomonas gilardii
WP_103039183.1	WP_103039183.1/1-273 methylaccepting chemotaxis protein [Azospirillum brasilense]	Y{n1}Y{n2}M{n3}S{n4}D	dCache_1,MCPsignal	Azospirillum brasilense	d__Bacteria;p__Proteobacteria;c__Alphaproteobacteria;o__Acetobacterales;f__Acetobacteraceae;g__Roseomonas;s__Roseomonas gilardii
WP_145700423.1	WP_145700423.1/1-273 methylaccepting chemotaxis protein [Azospirillum brasilense]	Y{n1}Y{n2}M{n3}S{n4}D	dCache_1,MCPsignal	Azospirillum brasilense	d__Bacteria;p__Proteobacteria;c__Alphaproteobacteria;o__Acetobacterales;f__Acetobacteraceae;g__Roseomonas;s__Roseomonas gilardii
WP_137141099.1	WP_137141099.1/1-274 methylaccepting chemotaxis protein [Azospirillum brasilense]	Y{n1}Y{n2}M{n3}S{n4}D	dCache_1,MCPsignal	Azospirillum brasilense	d__Bacteria;p__Proteobacteria;c__Alphaproteobacteria;o__Acetobacterales;f__Acetobacteraceae;g__Roseomonas;s__Roseomonas gilardii
WP_119507717.1	WP_119507717.1/1-276 methylaccepting chemotaxis protein [Azospirillum brasilense]	Y{n1}Y{n2}M{n3}S{n4}D	dCache_1,MCPsignal	Azospirillum brasilense	d__Bacteria;p__Proteobacteria;c__Alphaproteobacteria;o__Acetobacterales;f__Acetobacteraceae;g__Roseomonas;s__Roseomonas gilardii
WP_211105229.1	WP_211105229.1 methyl-accepting chemotaxis protein [Azospirillum brasilense]	Y{n1}Y{n2}M{n3}S{n4}D	dCache_1,MCPsignal	Azospirillum brasilense	d__Bacteria;p__Proteobacteria;c__Alphaproteobacteria;o__Acetobacterales;f__Acetobacteraceae;g__Roseomonas;s__Roseomonas gilardii
WP_114858930.1	WP_114858930.1/1-224 methylaccepting chemotaxis protein [Azospirillum brasilense]	Y{n1}Y{n2}M{n3}S{n4}D	dCache_1,MCPsignal	Azospirillum brasilense	d__Bacteria;p__Proteobacteria;c__Alphaproteobacteria;o__Acetobacterales;f__Acetobacteraceae;g__Roseomonas;s__Roseomonas gilardii
WP_205215705.1	WP_205215705.1 methyl-accepting chemotaxis protein [Azospirillum brasilense]	Y{n1}Y{n2}M{n3}S{n4}D	dCache_1,MCPsignal	Azospirillum brasilense	d__Bacteria;p__Proteobacteria;c__Alphaproteobacteria;o__Acetobacterales;f__Acetobacteraceae;g__Roseomonas;s__Roseomonas gilardii
WP_200476300.1	WP_200476300.1 methyl-accepting chemotaxis protein [Azospirillum brasilense]	Y{n1}Y{n2}M{n3}S{n4}D	dCache_1,MCPsignal	Azospirillum brasilense	d__Bacteria;p__Proteobacteria;c__Alphaproteobacteria;o__Acetobacterales;f__Acetobacteraceae;g__Roseomonas;s__Roseomonas gilardii
WP_145672910.1	WP_145672910.1/1-229 methylaccepting chemotaxis protein [Azospirillum brasilense]	Y{n1}Y{n2}M{n3}S{n4}D	dCache_1,MCPsignal	Azospirillum brasilense	d__Bacteria;p__Proteobacteria;c__Alphaproteobacteria;o__Acetobacterales;f__Acetobacteraceae;g__Roseomonas;s__Roseomonas gilardii
WP_237906046.1	WP_237906046.1 methyl-accepting chemotaxis protein [Azospirillum brasilense]	Y{n1}Y{n2}M{n3}S{n4}D	dCache_1,MCPsignal	Azospirillum brasilense	d__Bacteria;p__Proteobacteria;c__Alphaproteobacteria;o__Acetobacterales;f__Acetobacteraceae;g__Roseomonas;s__Roseomonas gilardii
WP_145690315.1	WP_145690315.1/1-231 HAMP domaincontaining protein [Azospirillum brasilense]	Y{n1}Y{n2}M{n3}S{n4}D	dCache_1,HAMP,MCPsignal	Azospirillum brasilense	d__Bacteria;p__Proteobacteria;c__Alphaproteobacteria;o__Acetobacterales;f__Acetobacteraceae;g__Roseomonas;s__Roseomonas gilardii
WP_149651497.1	WP_149651497.1/1-273 methylaccepting chemotaxis protein [Azospirillum brasilense]	Y{n1}Y{n2}M{n3}S{n4}D	dCache_1,MCPsignal	Azospirillum brasilense	d__Bacteria;p__Proteobacteria;c__Alphaproteobacteria;o__Acetobacterales;f__Acetobacteraceae;g__Roseomonas;s__Roseomonas gilardii
WP_172428353.1	WP_172428353.1/1-350 methylaccepting chemotaxis protein [Azospirillum brasilense]	Y{n1}Y{n2}L{n3}S{n4}D	dCache_1,HAMP,MCPsignal	Azospirillum brasilense	d__Bacteria;p__Proteobacteria;c__Alphaproteobacteria;o__Acetobacterales;f__Acetobacteraceae;g__Roseomonas;s__Roseomonas gilardii
WP_174445958.1	WP_174445958.1/1-279 HAMP domaincontaining protein, partial [Azospirillum brasilense]	Y{n1}W{n2}L{n3}T{n4}D	dCache_1,HAMP,MCPsignal	Azospirillum brasilense	d__Bacteria;p__Proteobacteria;c__Alphaproteobacteria;o__Acetobacterales;f__Acetobacteraceae;g__Roseomonas;s__Roseomonas gilardii
WP_175428736.1	WP_175428736.1/1-236 methylaccepting chemotaxis protein [Azospirillum brasilense]	Y{n1}Y{n2}M{n3}S{n4}D	dCache_1,MCPsignal	Azospirillum brasilense	d__Bacteria;p__Proteobacteria;c__Alphaproteobacteria;o__Acetobacterales;f__Acetobacteraceae;g__Roseomonas;s__Roseomonas gilardii
WP_186452821.1	WP_186452821.1 methyl-accepting chemotaxis protein [Azospirillum brasilense]	Y{n1}Y{n2}L{n3}S{n4}D	dCache_1,HAMP,MCPsignal	Azospirillum brasilense	d__Bacteria;p__Proteobacteria;c__Alphaproteobacteria;o__Acetobacterales;f__Acetobacteraceae;g__Roseomonas;s__Roseomonas gilardii
WP_186464686.1	WP_186464686.1 methyl-accepting chemotaxis protein [Azospirillum brasilense]	Y{n1}Y{n2}M{n3}S{n4}D	dCache_1,MCPsignal	Azospirillum brasilense	d__Bacteria;p__Proteobacteria;c__Alphaproteobacteria;o__Acetobacterales;f__Acetobacteraceae;g__Roseomonas;s__Roseomonas gilardii
WP_201043460.1	WP_201043460.1 methyl-accepting chemotaxis protein [Azospirillum brasilense]	Y{n1}Y{n2}M{n3}S{n4}D	dCache_1,MCPsignal	Azospirillum brasilense	d__Bacteria;p__Proteobacteria;c__Alphaproteobacteria;o__Acetobacterales;f__Acetobacteraceae;g__Roseomonas;s__Roseomonas gilardii
WP_211112684.1	WP_211112684.1 methyl-accepting chemotaxis protein [Azospirillum brasilense]	Y{n1}Y{n2}M{n3}S{n4}D	dCache_1,MCPsignal	Azospirillum brasilense	d__Bacteria;p__Proteobacteria;c__Alphaproteobacteria;o__Acetobacterales;f__Acetobacteraceae;g__Roseomonas;s__Roseomonas gilardii
WP_149471689.1	WP_149471689.1/1-233 HAMP domaincontaining protein [Roseomonas genomospecies 6]	Y{n1}Y{n2}M{n3}S{n4}D	dCache_1,MCPsignal	Roseomonas genomospecies 6	d__Bacteria;p__Proteobacteria;c__Alphaproteobacteria;o__Acetobacterales;f__Acetobacteraceae;g__Roseomonas;s__Roseomonas mucosa
WP_073137259.1	WP_073137259.1/1-341 methylaccepting chemotaxis protein [Roseomonas rosea]	Y{n1}W{n2}L{n3}T{n4}D	dCache_1,HAMP,MCPsignal	Roseomonas rosea	d__Bacteria;p__Proteobacteria;c__Alphaproteobacteria;o__Acetobacterales;f__Acetobacteraceae;g__Roseomonas;s__Roseomonas rosea
WP_126998049.1	WP_126998049.1/1-277 HAMP domaincontaining protein [Azospirillum doebereinerae]	Y{n1}W{n2}L{n3}T{n4}D	dCache_1,HAMP,MCPsignal	Azospirillum doebereinerae	d__Bacteria;p__Proteobacteria;c__Alphaproteobacteria;o__Azospirillales;f__Azospirillaceae;g__Azospirillum;s__Azospirillum doebereinerae
WP_238521330.1	WP_238521330.1 methyl-accepting chemotaxis protein [Azospirillum doebereinerae]	Y{n1}W{n2}L{n3}T{n4}D	dCache_1,HAMP,MCPsignal	Azospirillum doebereinerae	d__Bacteria;p__Proteobacteria;c__Alphaproteobacteria;o__Azospirillales;f__Azospirillaceae;g__Azospirillum;s__Azospirillum doebereinerae
WP_063635341.1	WP_063635341.1/1-279 methylaccepting chemotaxis protein [Azospirillum humicireducens]	Y{n1}W{n2}L{n3}T{n4}D	dCache_1,HAMP,MCPsignal	Azospirillum humicireducens	d__Bacteria;p__Proteobacteria;c__Alphaproteobacteria;o__Azospirillales;f__Azospirillaceae;g__Azospirillum;s__Azospirillum humicireducens
WP_236784032.1	WP_236784032.1 methyl-accepting chemotaxis protein, partial [Azospirillum humicireducens]	Y{n1}Y{n2}M{n3}S{n4}D	dCache_1,HAMP	Azospirillum humicireducens	d__Bacteria;p__Proteobacteria;c__Alphaproteobacteria;o__Azospirillales;f__Azospirillaceae;g__Azospirillum;s__Azospirillum humicireducens
WP_012977680.1	WP_012977680.1/1-260 methylaccepting chemotaxis protein [Azospirillum lipoferum]	Y{n1}Y{n2}M{n3}S{n4}D	dCache_1,HAMP,MCPsignal	Azospirillum lipoferum	d__Bacteria;p__Proteobacteria;c__Alphaproteobacteria;o__Azospirillales;f__Azospirillaceae;g__Azospirillum;s__Azospirillum lipoferum_A
WP_014189298.1	WP_014189298.1/1-237 methylaccepting chemotaxis protein [Azospirillum lipoferum]	Y{n1}Y{n2}M{n3}S{n4}D	dCache_1,HAMP,MCPsignal	Azospirillum lipoferum	d__Bacteria;p__Proteobacteria;c__Alphaproteobacteria;o__Azospirillales;f__Azospirillaceae;g__Azospirillum;s__Azospirillum lipoferum_A
WP_149231170.1	WP_149231170.1/1-228 HAMP domaincontaining protein [Azospirillum lipoferum]	Y{n1}Y{n2}M{n3}S{n4}D	dCache_1,HAMP,MCPsignal	Azospirillum lipoferum	d__Bacteria;p__Proteobacteria;c__Alphaproteobacteria;o__Azospirillales;f__Azospirillaceae;g__Azospirillum;s__Azospirillum lipoferum_A
WP_149229568.1	WP_149229568.1/1-279 HAMP domaincontaining protein [Azospirillum lipoferum]	Y{n1}W{n2}L{n3}T{n4}D	dCache_1,HAMP,MCPsignal	Azospirillum lipoferum	d__Bacteria;p__Proteobacteria;c__Alphaproteobacteria;o__Azospirillales;f__Azospirillaceae;g__Azospirillum;s__Azospirillum lipoferum_A
WP_012975063.1	WP_012975063.1/1-279 HAMP domaincontaining protein [Azospirillum lipoferum]	Y{n1}W{n2}L{n3}T{n4}D	dCache_1,HAMP,MCPsignal	Azospirillum lipoferum	d__Bacteria;p__Proteobacteria;c__Alphaproteobacteria;o__Azospirillales;f__Azospirillaceae;g__Azospirillum;s__Azospirillum lipoferum_A
WP_044550070.1	WP_044550070.1/1-279 HAMP domaincontaining protein [Azospirillum lipoferum]	Y{n1}W{n2}L{n3}T{n4}D	dCache_1,HAMP,MCPsignal	Azospirillum lipoferum	d__Bacteria;p__Proteobacteria;c__Alphaproteobacteria;o__Azospirillales;f__Azospirillaceae;g__Azospirillum;s__Azospirillum lipoferum_A
WP_149198798.1	WP_149198798.1/1-255 HAMP domaincontaining protein [Azospirillum oryzae]	Y{n1}Y{n2}M{n3}S{n4}D	dCache_1,HAMP,MCPsignal	Azospirillum oryzae	d__Bacteria;p__Proteobacteria;c__Alphaproteobacteria;o__Azospirillales;f__Azospirillaceae;g__Azospirillum;s__Azospirillum oryzae
WP_085091915.1	WP_085091915.1/1-302 methylaccepting chemotaxis protein [Azospirillum oryzae]	Y{n1}Y{n2}M{n3}S{n4}D	dCache_1,HAMP,MCPsignal	Azospirillum oryzae	d__Bacteria;p__Proteobacteria;c__Alphaproteobacteria;o__Azospirillales;f__Azospirillaceae;g__Azospirillum;s__Azospirillum oryzae
WP_085090290.1	WP_085090290.1/1-279 HAMP domaincontaining protein [Azospirillum oryzae]	Y{n1}W{n2}L{n3}T{n4}D	dCache_1,HAMP,MCPsignal	Azospirillum oryzae	d__Bacteria;p__Proteobacteria;c__Alphaproteobacteria;o__Azospirillales;f__Azospirillaceae;g__Azospirillum;s__Azospirillum oryzae
WP_149197896.1	WP_149197896.1/1-278 HAMP domaincontaining protein [Azospirillum oryzae]	Y{n1}W{n2}L{n3}T{n4}D	dCache_1,HAMP,MCPsignal	Azospirillum oryzae	d__Bacteria;p__Proteobacteria;c__Alphaproteobacteria;o__Azospirillales;f__Azospirillaceae;g__Azospirillum;s__Azospirillum oryzae
WP_109048234.1	WP_109048234.1/1-308 methylaccepting chemotaxis protein [Azospirillum sp. TSA6c]	Y{n1}Y{n2}M{n3}S{n4}D	dCache_1,HAMP,MCPsignal	Azospirillum sp. TSA6c	d__Bacteria;p__Proteobacteria;c__Alphaproteobacteria;o__Azospirillales;f__Azospirillaceae;g__Azospirillum;s__Azospirillum sp002573965
WP_109048041.1	WP_109048041.1/1-278 methylaccepting chemotaxis protein [Azospirillum sp. TSA6c]	Y{n1}W{n2}L{n3}T{n4}D	dCache_1,HAMP,MCPsignal	Azospirillum sp. TSA6c	d__Bacteria;p__Proteobacteria;c__Alphaproteobacteria;o__Azospirillales;f__Azospirillaceae;g__Azospirillum;s__Azospirillum sp002573965
WP_109448716.1	WP_109448716.1/1-239 methylaccepting chemotaxis protein [Azospirillum sp. TSH64]	Y{n1}Y{n2}M{n3}S{n4}D	dCache_1,HAMP,MCPsignal	Azospirillum sp. TSH64	d__Bacteria;p__Proteobacteria;c__Alphaproteobacteria;o__Azospirillales;f__Azospirillaceae;g__Azospirillum;s__Azospirillum sp002573965
WP_109445434.1	WP_109445434.1/1-279 HAMP domaincontaining protein [Azospirillum sp. TSH64]	Y{n1}W{n2}L{n3}T{n4}D	dCache_1,HAMP,MCPsignal	Azospirillum sp. TSH64	d__Bacteria;p__Proteobacteria;c__Alphaproteobacteria;o__Azospirillales;f__Azospirillaceae;g__Azospirillum;s__Azospirillum sp002573965
WP_109443919.1	WP_109443919.1/1-237 HAMP domaincontaining protein [Azospirillum sp. TSH100]	Y{n1}Y{n2}M{n3}S{n4}D	dCache_1,HAMP,MCPsignal	Azospirillum sp. TSH100	d__Bacteria;p__Proteobacteria;c__Alphaproteobacteria;o__Azospirillales;f__Azospirillaceae;g__Azospirillum;s__Azospirillum sp003115975
WP_109443241.1	WP_109443241.1/1-279 HAMP domaincontaining protein [Azospirillum sp. TSH100]	Y{n1}W{n2}L{n3}T{n4}D	dCache_1,HAMP,MCPsignal	Azospirillum sp. TSH100	d__Bacteria;p__Proteobacteria;c__Alphaproteobacteria;o__Azospirillales;f__Azospirillaceae;g__Azospirillum;s__Azospirillum sp003115975
WP_136700919.1	WP_136700919.1/1-260 methylaccepting chemotaxis protein [Azospirillum sp. TSA2s]	Y{n1}Y{n2}M{n3}S{n4}D	dCache_1,HAMP,MCPsignal	Azospirillum sp. TSA2s	d__Bacteria;p__Proteobacteria;c__Alphaproteobacteria;o__Azospirillales;f__Azospirillaceae;g__Azospirillum;s__Azospirillum sp003116065
WP_136704586.1	WP_136704586.1/1-279 HAMP domaincontaining protein [Azospirillum sp. TSA2s]	Y{n1}W{n2}L{n3}T{n4}D	dCache_1,HAMP,MCPsignal	Azospirillum sp. TSA2s	d__Bacteria;p__Proteobacteria;c__Alphaproteobacteria;o__Azospirillales;f__Azospirillaceae;g__Azospirillum;s__Azospirillum sp003116065
WP_109150500.1	WP_109150500.1/1-259 methylaccepting chemotaxis protein [Azospirillum sp. TSO5]	Y{n1}Y{n2}M{n3}S{n4}D	dCache_1,HAMP,MCPsignal	Azospirillum sp. TSO5	d__Bacteria;p__Proteobacteria;c__Alphaproteobacteria;o__Azospirillales;f__Azospirillaceae;g__Azospirillum;s__Azospirillum sp003116065
WP_109152225.1	WP_109152225.1/1-279 HAMP domaincontaining protein [Azospirillum sp. TSO5]	Y{n1}W{n2}L{n3}T{n4}D	dCache_1,HAMP,MCPsignal	Azospirillum sp. TSO5	d__Bacteria;p__Proteobacteria;c__Alphaproteobacteria;o__Azospirillales;f__Azospirillaceae;g__Azospirillum;s__Azospirillum sp003116065
WP_109068606.1	WP_109068606.1/1-280 methylaccepting chemotaxis protein [Azospirillum sp. TSH58]	Y{n1}W{n2}L{n3}T{n4}D	dCache_1,HAMP,MCPsignal	Azospirillum sp. TSH58	d__Bacteria;p__Proteobacteria;c__Alphaproteobacteria;o__Azospirillales;f__Azospirillaceae;g__Azospirillum;s__Azospirillum sp003119115
WP_109072644.1	WP_109072644.1/1-274 methylaccepting chemotaxis protein [Azospirillum sp. TSH58]	Y{n1}Y{n2}M{n3}S{n4}D	dCache_1,MCPsignal	Azospirillum sp. TSH58	d__Bacteria;p__Proteobacteria;c__Alphaproteobacteria;o__Azospirillales;f__Azospirillaceae;g__Azospirillum;s__Azospirillum sp003119115
WP_199230244.1	WP_199230244.1 methyl-accepting chemotaxis protein [Azospirillum sp. TSH58]	Y{n1}Y{n2}M{n3}S{n4}D	dCache_1,MCPsignal	Azospirillum sp. TSH58	d__Bacteria;p__Proteobacteria;c__Alphaproteobacteria;o__Azospirillales;f__Azospirillaceae;g__Azospirillum;s__Azospirillum sp003119115
WP_045583649.1	WP_045583649.1/1-239 methylaccepting chemotaxis protein [Azospirillum thiophilum]	Y{n1}Y{n2}M{n3}S{n4}D	dCache_1,HAMP,Laminin_II,MCPsignal	Azospirillum thiophilum	d__Bacteria;p__Proteobacteria;c__Alphaproteobacteria;o__Azospirillales;f__Azospirillaceae;g__Azospirillum;s__Azospirillum thiophilum
WP_109324113.1	WP_109324113.1/1-230 HAMP domaincontaining protein [Azospirillum sp. CFH 70021]	Y{n1}W{n2}M{n3}S{n4}D	dCache_1,HAMP,MCPsignal	Azospirillum sp. CFH 70021	d__Bacteria;p__Proteobacteria;c__Alphaproteobacteria;o__Azospirillales;f__Azospirillaceae;g__Azospirillum;s__Azospirillum thiophilum_A
WP_109331087.1	WP_109331087.1/1-333 HAMP domaincontaining protein [Azospirillum sp. CFH 70021]	Y{n1}W{n2}L{n3}T{n4}D	dCache_1,HAMP,MCPsignal	Azospirillum sp. CFH 70021	d__Bacteria;p__Proteobacteria;c__Alphaproteobacteria;o__Azospirillales;f__Azospirillaceae;g__Azospirillum;s__Azospirillum thiophilum_A
WP_109332196.1	WP_109332196.1/1-277 HAMP domaincontaining protein [Azospirillum sp. CFH 70021]	Y{n1}W{n2}L{n3}T{n4}D	dCache_1,HAMP,MCPsignal	Azospirillum sp. CFH 70021	d__Bacteria;p__Proteobacteria;c__Alphaproteobacteria;o__Azospirillales;f__Azospirillaceae;g__Azospirillum;s__Azospirillum thiophilum_A
WP_145729250.1	WP_145729250.1/1-293 HAMP domaincontaining protein [Nitrospirillum amazonense]	Y{n1}W{n2}M{n3}T{n4}D	dCache_1,HAMP,MCPsignal	Nitrospirillum amazonense	d__Bacteria;p__Proteobacteria;c__Alphaproteobacteria;o__Azospirillales;f__Azospirillaceae;g__Nitrospirillum;s__Nitrospirillum amazonense
WP_088875367.1	WP_088875367.1/1-278 methylaccepting chemotaxis protein [Nitrospirillum amazonense]	Y{n1}W{n2}L{n3}T{n4}D	dCache_1,HAMP,MCPsignal	Nitrospirillum amazonense	d__Bacteria;p__Proteobacteria;c__Alphaproteobacteria;o__Azospirillales;f__Azospirillaceae;g__Nitrospirillum;s__Nitrospirillum amazonense
WP_145613136.1	WP_145613136.1/1-275 HAMP domaincontaining protein [Nitrospirillum amazonense]	Y{n1}W{n2}L{n3}T{n4}D	dCache_1,HAMP,MCPsignal	Nitrospirillum amazonense	d__Bacteria;p__Proteobacteria;c__Alphaproteobacteria;o__Azospirillales;f__Azospirillaceae;g__Nitrospirillum;s__Nitrospirillum amazonense
WP_145735409.1	WP_145735409.1/1-279 HAMP domaincontaining protein [Nitrospirillum amazonense]	Y{n1}W{n2}L{n3}T{n4}D	dCache_1,HAMP,MCPsignal	Nitrospirillum amazonense	d__Bacteria;p__Proteobacteria;c__Alphaproteobacteria;o__Azospirillales;f__Azospirillaceae;g__Nitrospirillum;s__Nitrospirillum amazonense
WP_145754282.1	WP_145754282.1/1-277 HAMP domaincontaining protein [Nitrospirillum amazonense]	Y{n1}W{n2}L{n3}T{n4}D	dCache_1,HAMP,MCPsignal	Nitrospirillum amazonense	d__Bacteria;p__Proteobacteria;c__Alphaproteobacteria;o__Azospirillales;f__Azospirillaceae;g__Nitrospirillum;s__Nitrospirillum amazonense
WP_004273692.1	WP_004273692.1/1-278 methylaccepting chemotaxis protein [Nitrospirillum amazonense]	Y{n1}W{n2}L{n3}T{n4}D	dCache_1,HAMP,MCPsignal	Nitrospirillum amazonense	d__Bacteria;p__Proteobacteria;c__Alphaproteobacteria;o__Azospirillales;f__Azospirillaceae;g__Nitrospirillum;s__Nitrospirillum amazonense
WP_184800994.1	WP_184800994.1 methyl-accepting chemotaxis protein [Nitrospirillum iridis]	Y{n1}W{n2}M{n3}T{n4}D	dCache_1,HAMP,MCPsignal	Nitrospirillum iridis	d__Bacteria;p__Proteobacteria;c__Alphaproteobacteria;o__Azospirillales;f__Azospirillaceae;g__Nitrospirillum;s__Nitrospirillum amazonense
WP_211106544.1	WP_211106544.1 methyl-accepting chemotaxis protein [Nitrospirillum iridis]	Y{n1}W{n2}L{n3}T{n4}D	dCache_1,HAMP,MCPsignal	Nitrospirillum iridis	d__Bacteria;p__Proteobacteria;c__Alphaproteobacteria;o__Azospirillales;f__Azospirillaceae;g__Nitrospirillum;s__Nitrospirillum amazonense
WP_049973934.1	WP_049973934.1/1-295 methylaccepting chemotaxis protein [Azospirillum sp. B4]	Y{n1}W{n2}M{n3}T{n4}D	dCache_1,HAMP,MCPsignal	Azospirillum sp. B4	d__Bacteria;p__Proteobacteria;c__Alphaproteobacteria;o__Azospirillales;f__Azospirillaceae;g__Nitrospirillum;s__Nitrospirillum sp000333275
WP_102114622.1	WP_102114622.1 methyl-accepting chemotaxis protein [Niveispirillum cyanobacteriorum]	Y{n1}W{n2}L{n3}T{n4}D	dCache_1,HAMP,MCPsignal	Niveispirillum cyanobacteriorum	d__Bacteria;p__Proteobacteria;c__Alphaproteobacteria;o__Azospirillales;f__Azospirillaceae;g__Niveispirillum;s__Niveispirillum cyanobacteriorum
WP_102111146.1	WP_102111146.1/1-227 HAMP domaincontaining protein [Niveispirillum cyanobacteriorum]	Y{n1}Y{n2}I{n3}S{n4}D	dCache_1,HAMP,MCPsignal	Niveispirillum cyanobacteriorum	d__Bacteria;p__Proteobacteria;c__Alphaproteobacteria;o__Azospirillales;f__Azospirillaceae;g__Niveispirillum;s__Niveispirillum cyanobacteriorum
WP_158659715.1	WP_158659715.1/1-272 response regulator [Niveispirillum cyanobacteriorum]	Y{n1}Y{n2}M{n3}T{n4}D	dCache_1,HisKA,HATPase_c,Response_reg,Hpt	Niveispirillum cyanobacteriorum	d__Bacteria;p__Proteobacteria;c__Alphaproteobacteria;o__Azospirillales;f__Azospirillaceae;g__Niveispirillum;s__Niveispirillum cyanobacteriorum
WP_029013352.1	WP_029013352.1/1-222 methylaccepting chemotaxis protein [Niveispirillum irakense]	Y{n1}Y{n2}M{n3}T{n4}D	dCache_1,HAMP,MCPsignal	Niveispirillum irakense	d__Bacteria;p__Proteobacteria;c__Alphaproteobacteria;o__Azospirillales;f__Azospirillaceae;g__Niveispirillum;s__Niveispirillum irakense
WP_153204284.1	WP_153204284.1/1-277 HAMP domaincontaining protein [Niveispirillum sp. SYPB3756]	Y{n1}W{n2}L{n3}T{n4}D	dCache_1,HAMP,MCPsignal	Niveispirillum sp. SYPB3756	d__Bacteria;p__Proteobacteria;c__Alphaproteobacteria;o__Azospirillales;f__Azospirillaceae;g__Niveispirillum;s__Niveispirillum irakense
WP_153203957.1	WP_153203957.1/1-227 HAMP domaincontaining protein [Niveispirillum sp. SYPB3756]	Y{n1}Y{n2}M{n3}T{n4}D	dCache_1,HAMP,MCPsignal	Niveispirillum sp. SYPB3756	d__Bacteria;p__Proteobacteria;c__Alphaproteobacteria;o__Azospirillales;f__Azospirillaceae;g__Niveispirillum;s__Niveispirillum irakense
WP_165772202.1	WP_165772202.1/1-232 response regulator [Niveispirillum lacus]	W{n1}Y{n2}M{n3}T{n4}D	dCache_1,HisKA,HATPase_c,Response_reg,Hpt	Niveispirillum lacus	d__Bacteria;p__Proteobacteria;c__Alphaproteobacteria;o__Azospirillales;f__Azospirillaceae;g__Niveispirillum;s__Niveispirillum lacus
WP_054168758.1	WP_054168758.1/1-233 methylaccepting chemotaxis protein [alpha proteobacterium AAP38]	Y{n1}Y{n2}I{n3}S{n4}D	dCache_1,HAMP,MCPsignal	alpha proteobacterium AAP38	d__Bacteria;p__Proteobacteria;c__Alphaproteobacteria;o__Azospirillales;f__Azospirillaceae;g__Niveispirillum;s__Niveispirillum sp001296005
WP_082372417.1	WP_082372417.1/1-272 response regulator [alpha proteobacterium AAP38]	Y{n1}Y{n2}M{n3}T{n4}D	dCache_1,HisKA,HATPase_c,Response_reg,Hpt	alpha proteobacterium AAP38	d__Bacteria;p__Proteobacteria;c__Alphaproteobacteria;o__Azospirillales;f__Azospirillaceae;g__Niveispirillum;s__Niveispirillum sp001296005
WP_201077117.1	WP_201077117.1 methyl-accepting chemotaxis protein [Skermanella sp. TT6]	Y{n1}W{n2}L{n3}T{n4}D	dCache_1,HAMP,MCPsignal	Skermanella sp. TT6	d__Bacteria;p__Proteobacteria;c__Alphaproteobacteria;o__Azospirillales;f__Azospirillaceae;g__Skermanella;s__Skermanella stibiiresistens
WP_037457441.1	WP_037457441.1/1-278 methylaccepting chemotaxis protein [Skermanella stibiiresistens]	Y{n1}W{n2}L{n3}T{n4}D	dCache_1,HAMP,MCPsignal	Skermanella stibiiresistens	d__Bacteria;p__Proteobacteria;c__Alphaproteobacteria;o__Azospirillales;f__Azospirillaceae;g__Skermanella;s__Skermanella stibiiresistens
WP_018082286.1	WP_018082286.1/1-276 HAMP domaincontaining protein [Asticcacaulis benevestitus]	Y{n1}W{n2}L{n3}T{n4}D	dCache_1,HAMP,MCPsignal	Asticcacaulis benevestitus	d__Bacteria;p__Proteobacteria;c__Alphaproteobacteria;o__Caulobacterales;f__Caulobacteraceae;g__Asticcacaulis;s__Asticcacaulis benevestitus
WP_013481076.1	WP_013481076.1/1-350 HAMP domaincontaining protein [Asticcacaulis excentricus]	Y{n1}Y{n2}M{n3}S{n4}D	dCache_1,HAMP,MCPsignal	Asticcacaulis excentricus	d__Bacteria;p__Proteobacteria;c__Alphaproteobacteria;o__Caulobacterales;f__Caulobacteraceae;g__Asticcacaulis;s__Asticcacaulis excentricus
WP_126423247.1	WP_126423247.1/1-275 HAMP domaincontaining protein [Asticcacaulis excentricus]	Y{n1}W{n2}L{n3}T{n4}D	dCache_1,HAMP,MCPsignal	Asticcacaulis excentricus	d__Bacteria;p__Proteobacteria;c__Alphaproteobacteria;o__Caulobacterales;f__Caulobacteraceae;g__Asticcacaulis;s__Asticcacaulis excentricus
WP_023458216.1	WP_023458216.1/1-346 HAMP domaincontaining protein [Asticcacaulis sp. AC466]	Y{n1}Y{n2}M{n3}S{n4}D	dCache_1,HAMP,MCPsignal	Asticcacaulis sp. AC466	d__Bacteria;p__Proteobacteria;c__Alphaproteobacteria;o__Caulobacterales;f__Caulobacteraceae;g__Asticcacaulis;s__Asticcacaulis sp000495815
WP_023459566.1	WP_023459566.1/1-276 HAMP domaincontaining protein [Asticcacaulis sp. AC466]	Y{n1}W{n2}L{n3}T{n4}D	dCache_1,HAMP,MCPsignal	Asticcacaulis sp. AC466	d__Bacteria;p__Proteobacteria;c__Alphaproteobacteria;o__Caulobacterales;f__Caulobacteraceae;g__Asticcacaulis;s__Asticcacaulis sp000495815
WP_189488374.1	WP_189488374.1 methyl-accepting chemotaxis protein [Asticcacaulis endophyticus]	Y{n1}Y{n2}I{n3}S{n4}D	dCache_1,HAMP,MCPsignal	Asticcacaulis endophyticus	d__Bacteria;p__Proteobacteria;c__Alphaproteobacteria;o__Caulobacterales;f__Caulobacteraceae;g__Asticcacaulis;s__Asticcacaulis sp002342035
WP_226745351.1	WP_226745351.1 methyl-accepting chemotaxis protein [Asticcacaulis sp. AND118]	Y{n1}Y{n2}I{n3}T{n4}D	dCache_1,HAMP,MCPsignal	Asticcacaulis sp. AND118	d__Bacteria;p__Proteobacteria;c__Alphaproteobacteria;o__Caulobacterales;f__Caulobacteraceae;g__Asticcacaulis;s__Asticcacaulis sp002342035
WP_140984830.1	WP_140984830.1/1-308 HAMP domaincontaining protein [Asticcacaulis tiandongensis]	Y{n1}Y{n2}I{n3}T{n4}D	dCache_1,HAMP,MCPsignal	Asticcacaulis tiandongensis	d__Bacteria;p__Proteobacteria;c__Alphaproteobacteria;o__Caulobacterales;f__Caulobacteraceae;g__Asticcacaulis;s__Asticcacaulis sp002342035
WP_158271495.1	WP_158271495.1/1-276 methylaccepting chemotaxis protein [Asticcacaulis sp. CF398]	Y{n1}Y{n2}I{n3}T{n4}D	dCache_1,HAMP,MCPsignal	Asticcacaulis sp. CF398	d__Bacteria;p__Proteobacteria;c__Alphaproteobacteria;o__Caulobacterales;f__Caulobacteraceae;g__Asticcacaulis;s__Asticcacaulis sp003053985
WP_090647911.1	WP_090647911.1/1-349 methylaccepting chemotaxis protein [Asticcacaulis taihuensis]	Y{n1}Y{n2}M{n3}S{n4}D	dCache_1,HAMP,MCPsignal	Asticcacaulis taihuensis	d__Bacteria;p__Proteobacteria;c__Alphaproteobacteria;o__Caulobacterales;f__Caulobacteraceae;g__Asticcacaulis;s__Asticcacaulis taihuensis
WP_121482418.1	WP_121482418.1/1-275 methylaccepting chemotaxis protein [Brevundimonas naejangsanensis]	Y{n1}Y{n2}M{n3}S{n4}D	dCache_1,HAMP,MCPsignal	Brevundimonas naejangsanensis	d__Bacteria;p__Proteobacteria;c__Alphaproteobacteria;o__Caulobacterales;f__Caulobacteraceae;g__Brevundimonas;s__Brevundimonas diminuta_B
WP_039244382.1	WP_039244382.1/1-269 HAMP domaincontaining protein [Brevundimonas nasdae]	Y{n1}Y{n2}M{n3}S{n4}D	dCache_1,HAMP,MCPsignal	Brevundimonas nasdae	d__Bacteria;p__Proteobacteria;c__Alphaproteobacteria;o__Caulobacterales;f__Caulobacteraceae;g__Brevundimonas;s__Brevundimonas nasdae
WP_017504717.1	WP_017504717.1/1-257 HAMP domaincontaining protein [alpha proteobacterium L41A]	Y{n1}Y{n2}M{n3}S{n4}D	dCache_1,HAMP,MCPsignal	alpha proteobacterium L41A	d__Bacteria;p__Proteobacteria;c__Alphaproteobacteria;o__Caulobacterales;f__Caulobacteraceae;g__Brevundimonas;s__Brevundimonas sp000335735
WP_045809823.1	WP_045809823.1/1-265 HAMP domaincontaining protein [Brevundimonas sp. KM4]	Y{n1}Y{n2}M{n3}S{n4}D	dCache_1,HAMP,MCPsignal	Brevundimonas sp. KM4	d__Bacteria;p__Proteobacteria;c__Alphaproteobacteria;o__Caulobacterales;f__Caulobacteraceae;g__Brevundimonas;s__Brevundimonas sp005484585
WP_137722284.1	WP_137722284.1/1-270 HAMP domaincontaining protein [Brevundimonas sp. SGAir0440]	Y{n1}Y{n2}M{n3}S{n4}D	dCache_1,HAMP,MCPsignal	Brevundimonas sp. SGAir0440	d__Bacteria;p__Proteobacteria;c__Alphaproteobacteria;o__Caulobacterales;f__Caulobacteraceae;g__Brevundimonas;s__Brevundimonas sp005484585
WP_165118045.1	WP_165118045.1/1-349 HAMP domaincontaining protein [Brevundimonas sp. 'scallop']	Y{n1}Y{n2}M{n3}S{n4}D	dCache_1,HAMP,MCPsignal	Brevundimonas sp. 'scallop'	d__Bacteria;p__Proteobacteria;c__Alphaproteobacteria;o__Caulobacterales;f__Caulobacteraceae;g__Brevundimonas;s__Brevundimonas subvibrioides_C
WP_066549916.1	WP_066549916.1/1-270 HAMP domaincontaining protein [Brevundimonas sp. GW460121014LB2]	Y{n1}Y{n2}M{n3}S{n4}D	dCache_1,HAMP,MCPsignal	Brevundimonas sp. GW460121014LB2	d__Bacteria;p__Proteobacteria;c__Alphaproteobacteria;o__Caulobacterales;f__Caulobacteraceae;g__Brevundimonas;s__Brevundimonas subvibrioides_C
WP_153922375.1	WP_153922375.1/1-256 HAMP domaincontaining protein [Brevundimonas sp. SPF441]	Y{n1}Y{n2}M{n3}S{n4}D	dCache_1,HAMP,MCPsignal	Brevundimonas sp. SPF441	d__Bacteria;p__Proteobacteria;c__Alphaproteobacteria;o__Caulobacterales;f__Caulobacteraceae;g__Brevundimonas;s__Brevundimonas subvibrioides_C
WP_167179453.1	WP_167179453.1/1-267 HAMP domaincontaining protein [Brevundimonas terrae]	Y{n1}Y{n2}M{n3}S{n4}D	dCache_1,HAMP,MCPsignal	Brevundimonas terrae	d__Bacteria;p__Proteobacteria;c__Alphaproteobacteria;o__Caulobacterales;f__Caulobacteraceae;g__Brevundimonas;s__Brevundimonas subvibrioides_C
WP_091749625.1	WP_091749625.1/1-270 HAMP domaincontaining protein [Brevundimonas sp. 374]	Y{n1}Y{n2}M{n3}S{n4}D	dCache_1,HAMP,MCPsignal	Brevundimonas sp. 374	d__Bacteria;p__Proteobacteria;c__Alphaproteobacteria;o__Caulobacterales;f__Caulobacteraceae;g__Brevundimonas;s__Brevundimonas vesicularis
WP_055806082.1	WP_055806082.1/1-256 HAMP domaincontaining protein [Brevundimonas sp. Leaf168]	Y{n1}Y{n2}M{n3}S{n4}D	dCache_1,HAMP,MCPsignal	Brevundimonas sp. Leaf168	d__Bacteria;p__Proteobacteria;c__Alphaproteobacteria;o__Caulobacterales;f__Caulobacteraceae;g__Brevundimonas;s__Brevundimonas vesicularis
WP_055752920.1	WP_055752920.1/1-256 HAMP domaincontaining protein [Brevundimonas sp. Leaf280]	Y{n1}Y{n2}M{n3}S{n4}D	dCache_1,HAMP,MCPsignal	Brevundimonas sp. Leaf280	d__Bacteria;p__Proteobacteria;c__Alphaproteobacteria;o__Caulobacterales;f__Caulobacteraceae;g__Brevundimonas;s__Brevundimonas vesicularis
WP_174085285.1	WP_174085285.1/1-256 chemotaxis protein [Brevundimonas vesicularis]	Y{n1}Y{n2}M{n3}S{n4}D	dCache_1,HAMP,MCPsignal	Brevundimonas vesicularis	d__Bacteria;p__Proteobacteria;c__Alphaproteobacteria;o__Caulobacterales;f__Caulobacteraceae;g__Brevundimonas;s__Brevundimonas vesicularis
WP_112863625.1	WP_112863625.1/1-257 HAMP domaincontaining protein [Brevundimonas vesicularis]	Y{n1}Y{n2}M{n3}S{n4}D	dCache_1,HAMP,MCPsignal	Brevundimonas vesicularis	d__Bacteria;p__Proteobacteria;c__Alphaproteobacteria;o__Caulobacterales;f__Caulobacteraceae;g__Brevundimonas;s__Brevundimonas vesicularis
WP_066623578.1	WP_066623578.1/1-257 HAMP domaincontaining protein [Brevundimonas vesicularis]	Y{n1}Y{n2}M{n3}S{n4}D	dCache_1,HAMP,MCPsignal	Brevundimonas vesicularis	d__Bacteria;p__Proteobacteria;c__Alphaproteobacteria;o__Caulobacterales;f__Caulobacteraceae;g__Brevundimonas;s__Brevundimonas vesicularis
WP_101715475.1	WP_101715475.1/1-273 HAMP domaincontaining protein [Caulobacter flavus]	Y{n1}Y{n2}M{n3}S{n4}D	dCache_1,HAMP,MCPsignal	Caulobacter flavus	d__Bacteria;p__Proteobacteria;c__Alphaproteobacteria;o__Caulobacterales;f__Caulobacteraceae;g__Caulobacter;s__Caulobacter flavus
WP_101713332.1	WP_101713332.1/1-267 HAMP domaincontaining protein [Caulobacter flavus]	Y{n1}F{n2}M{n3}S{n4}D	dCache_1,HAMP,MCPsignal	Caulobacter flavus	d__Bacteria;p__Proteobacteria;c__Alphaproteobacteria;o__Caulobacterales;f__Caulobacteraceae;g__Caulobacter;s__Caulobacter flavus
WP_062145470.1	WP_062145470.1/1-213 HAMP domaincontaining protein [Caulobacter henricii]	Y{n1}Y{n2}M{n3}S{n4}D	dCache_1,HAMP,MCPsignal	Caulobacter henricii	d__Bacteria;p__Proteobacteria;c__Alphaproteobacteria;o__Caulobacterales;f__Caulobacteraceae;g__Caulobacter;s__Caulobacter henricii_A
WP_035044237.1	WP_035044237.1/1-303 methylaccepting chemotaxis protein [Caulobacter henricii]	Y{n1}Y{n2}M{n3}S{n4}D	dCache_1,HAMP,MCPsignal	Caulobacter henricii	d__Bacteria;p__Proteobacteria;c__Alphaproteobacteria;o__Caulobacterales;f__Caulobacteraceae;g__Caulobacter;s__Caulobacter henricii_A
WP_035045339.1	WP_035045339.1/1-271 methylaccepting chemotaxis protein [Caulobacter henricii]	Y{n1}F{n2}M{n3}S{n4}D	dCache_1,HAMP,MCPsignal	Caulobacter henricii	d__Bacteria;p__Proteobacteria;c__Alphaproteobacteria;o__Caulobacterales;f__Caulobacteraceae;g__Caulobacter;s__Caulobacter henricii_A
WP_116564432.1	WP_116564432.1/1-276 HAMP domaincontaining protein [Caulobacter radicis]	Y{n1}Y{n2}M{n3}S{n4}D	dCache_1,HAMP,MCPsignal	Caulobacter radicis	d__Bacteria;p__Proteobacteria;c__Alphaproteobacteria;o__Caulobacterales;f__Caulobacteraceae;g__Caulobacter;s__Caulobacter radicis
WP_116491253.1	WP_116491253.1/1-273 HAMP domaincontaining protein [Caulobacter radicis]	Y{n1}Y{n2}M{n3}S{n4}D	dCache_1,HAMP,MCPsignal	Caulobacter radicis	d__Bacteria;p__Proteobacteria;c__Alphaproteobacteria;o__Caulobacterales;f__Caulobacteraceae;g__Caulobacter;s__Caulobacter radicis
WP_223390787.1	WP_223390787.1 methyl-accepting chemotaxis protein [Caulobacter segnis]	Y{n1}Y{n2}M{n3}S{n4}D	dCache_1,HAMP,MCPsignal	Caulobacter segnis	d__Bacteria;p__Proteobacteria;c__Alphaproteobacteria;o__Caulobacterales;f__Caulobacteraceae;g__Caulobacter;s__Caulobacter segnis_A
WP_007668172.1	WP_007668172.1/1-270 HAMP domaincontaining protein [Caulobacter sp. AP07]	Y{n1}W{n2}M{n3}S{n4}D	dCache_1,HAMP,MCPsignal	Caulobacter sp. AP07	d__Bacteria;p__Proteobacteria;c__Alphaproteobacteria;o__Caulobacterales;f__Caulobacteraceae;g__Caulobacter;s__Caulobacter sp000281955
WP_029908344.1	WP_029908344.1/1-270 methylaccepting chemotaxis protein [Caulobacter sp. UNC358MFTsu5.1]	Y{n1}F{n2}M{n3}S{n4}D	dCache_1,HAMP,MCPsignal	Caulobacter sp. UNC358MFTsu5.1	d__Bacteria;p__Proteobacteria;c__Alphaproteobacteria;o__Caulobacterales;f__Caulobacteraceae;g__Caulobacter;s__Caulobacter sp000712075
WP_125158708.1	WP_125158708.1/1-329 HAMP domaincontaining protein [Caulobacter sp. 6021]	Y{n1}Y{n2}M{n3}S{n4}D	dCache_1,HAMP,MCPsignal	Caulobacter sp. 6021	d__Bacteria;p__Proteobacteria;c__Alphaproteobacteria;o__Caulobacterales;f__Caulobacteraceae;g__Caulobacter;s__Caulobacter sp001426985
WP_165255851.1	WP_165255851.1/1-274 HAMP domaincontaining protein [Caulobacter sp. 6022]	Y{n1}Y{n2}M{n3}S{n4}D	dCache_1,HAMP,MCPsignal	Caulobacter sp. 6022	d__Bacteria;p__Proteobacteria;c__Alphaproteobacteria;o__Caulobacterales;f__Caulobacteraceae;g__Caulobacter;s__Caulobacter sp001426985
WP_066682718.1	WP_066682718.1/1-214 HAMP domaincontaining protein [Caulobacter sp. CCH9E1]	Y{n1}Y{n2}M{n3}S{n4}D	dCache_1,HAMP,MCPsignal	Caulobacter sp. CCH9E1	d__Bacteria;p__Proteobacteria;c__Alphaproteobacteria;o__Caulobacterales;f__Caulobacteraceae;g__Caulobacter;s__Caulobacter sp001426985
WP_066680880.1	WP_066680880.1/1-273 methylaccepting chemotaxis protein [Caulobacter sp. CCH9E1]	Y{n1}F{n2}M{n3}S{n4}D	dCache_1,HAMP,MCPsignal	Caulobacter sp. CCH9E1	d__Bacteria;p__Proteobacteria;c__Alphaproteobacteria;o__Caulobacterales;f__Caulobacteraceae;g__Caulobacter;s__Caulobacter sp001426985
WP_110122049.1	WP_110122049.1/1-274 HAMP domaincontaining protein [Caulobacter sp. D4A]	Y{n1}Y{n2}M{n3}S{n4}D	dCache_1,HAMP,MCPsignal	Caulobacter sp. D4A	d__Bacteria;p__Proteobacteria;c__Alphaproteobacteria;o__Caulobacterales;f__Caulobacteraceae;g__Caulobacter;s__Caulobacter sp001426985
WP_168077302.1	WP_168077302.1/1-349 HAMP domaincontaining protein, partial [Caulobacter sp. SSI4214]	Y{n1}Y{n2}M{n3}S{n4}D	dCache_1,HAMP,MCPsignal	Caulobacter sp. SSI4214	d__Bacteria;p__Proteobacteria;c__Alphaproteobacteria;o__Caulobacterales;f__Caulobacteraceae;g__Caulobacter;s__Caulobacter sp001426985
WP_099445677.1	WP_099445677.1/1-273 methylaccepting chemotaxis protein [Caulobacter sp. BP25]	Y{n1}F{n2}M{n3}S{n4}D	dCache_1,HAMP,MCPsignal	Caulobacter sp. BP25	d__Bacteria;p__Proteobacteria;c__Alphaproteobacteria;o__Caulobacterales;f__Caulobacteraceae;g__Caulobacter;s__Caulobacter sp002737755
WP_099576510.1	WP_099576510.1/1-281 HAMP domaincontaining protein [Caulobacter sp. FWC2]	Y{n1}Y{n2}M{n3}S{n4}D	dCache_1,HAMP,MCPsignal	Caulobacter sp. FWC2	d__Bacteria;p__Proteobacteria;c__Alphaproteobacteria;o__Caulobacterales;f__Caulobacteraceae;g__Caulobacter;s__Caulobacter sp002742625
WP_099575940.1	WP_099575940.1/1-272 methylaccepting chemotaxis protein [Caulobacter sp. FWC2]	Y{n1}F{n2}M{n3}S{n4}D	dCache_1,HAMP,MCPsignal	Caulobacter sp. FWC2	d__Bacteria;p__Proteobacteria;c__Alphaproteobacteria;o__Caulobacterales;f__Caulobacteraceae;g__Caulobacter;s__Caulobacter sp002742625
WP_099538315.1	WP_099538315.1/1-273 methylaccepting chemotaxis protein [Caulobacter sp. X]	Y{n1}F{n2}M{n3}S{n4}D	dCache_1,HAMP,MCPsignal	Caulobacter sp. X	d__Bacteria;p__Proteobacteria;c__Alphaproteobacteria;o__Caulobacterales;f__Caulobacteraceae;g__Caulobacter;s__Caulobacter sp002742635
WP_109099769.1	WP_109099769.1/1-273 HAMP domaincontaining protein [Caulobacter sp. 774]	Y{n1}Y{n2}M{n3}S{n4}D	dCache_1,HAMP,MCPsignal	Caulobacter sp. 774	d__Bacteria;p__Proteobacteria;c__Alphaproteobacteria;o__Caulobacterales;f__Caulobacteraceae;g__Caulobacter;s__Caulobacter sp003116815
WP_110133092.1	WP_110133092.1/1-274 HAMP domaincontaining protein, partial [Caulobacter sp. D5]	Y{n1}Y{n2}M{n3}S{n4}D	dCache_1,HAMP,MCPsignal	Caulobacter sp. D5	d__Bacteria;p__Proteobacteria;c__Alphaproteobacteria;o__Caulobacterales;f__Caulobacteraceae;g__Caulobacter;s__Caulobacter sp003185805
WP_010920142.1	WP_010920142.1/1-274 HAMP domaincontaining protein [Caulobacter vibrioides]	Y{n1}Y{n2}M{n3}S{n4}D	dCache_1,HAMP,MCPsignal	Caulobacter vibrioides	d__Bacteria;p__Proteobacteria;c__Alphaproteobacteria;o__Caulobacterales;f__Caulobacteraceae;g__Caulobacter;s__Caulobacter vibrioides_A
WP_096033682.1	WP_096033682.1/1-274 HAMP domaincontaining protein [Caulobacter vibrioides]	Y{n1}Y{n2}M{n3}S{n4}D	dCache_1,HAMP,MCPsignal	Caulobacter vibrioides	d__Bacteria;p__Proteobacteria;c__Alphaproteobacteria;o__Caulobacterales;f__Caulobacteraceae;g__Caulobacter;s__Caulobacter vibrioides_A
WP_004617550.1	WP_004617550.1/1-349 HAMP domaincontaining protein [Caulobacter vibrioides]	Y{n1}Y{n2}M{n3}S{n4}D	dCache_1,HAMP,MCPsignal	Caulobacter vibrioides	d__Bacteria;p__Proteobacteria;c__Alphaproteobacteria;o__Caulobacterales;f__Caulobacteraceae;g__Caulobacter;s__Caulobacter vibrioides_A
WP_058348906.1	WP_058348906.1/1-276 HAMP domaincontaining protein [Caulobacter vibrioides]	Y{n1}Y{n2}M{n3}S{n4}D	dCache_1,HAMP,MCPsignal	Caulobacter vibrioides	d__Bacteria;p__Proteobacteria;c__Alphaproteobacteria;o__Caulobacterales;f__Caulobacteraceae;g__Caulobacter;s__Caulobacter vibrioides_A
WP_024265856.1	WP_024265856.1/1-274 HAMP domaincontaining protein [Caulobacter vibrioides]	Y{n1}F{n2}M{n3}S{n4}D	dCache_1,HAMP,MCPsignal	Caulobacter vibrioides	d__Bacteria;p__Proteobacteria;c__Alphaproteobacteria;o__Caulobacterales;f__Caulobacteraceae;g__Caulobacter;s__Caulobacter vibrioides_A
WP_164468192.1	WP_164468192.1/1-274 methylaccepting chemotaxis protein [Caulobacter vibrioides]	Y{n1}F{n2}M{n3}S{n4}D	dCache_1,MCPsignal	Caulobacter vibrioides	d__Bacteria;p__Proteobacteria;c__Alphaproteobacteria;o__Caulobacterales;f__Caulobacteraceae;g__Caulobacter;s__Caulobacter vibrioides_A
WP_101717342.1	WP_101717342.1/1-276 HAMP domaincontaining protein [Caulobacter zeae]	Y{n1}Y{n2}M{n3}S{n4}D	dCache_1,HAMP,MCPsignal	Caulobacter zeae	d__Bacteria;p__Proteobacteria;c__Alphaproteobacteria;o__Caulobacterales;f__Caulobacteraceae;g__Caulobacter;s__Caulobacter zeae
WP_082603939.1	WP_082603939.1/1-268 methylaccepting chemotaxis protein [Phenylobacterium sp. Root77]	Y{n1}F{n2}M{n3}S{n4}D	dCache_1,HAMP,MCPsignal	Phenylobacterium sp. Root77	d__Bacteria;p__Proteobacteria;c__Alphaproteobacteria;o__Caulobacterales;f__Caulobacteraceae;g__Phenylobacterium;s__Phenylobacterium sp001425305
WP_135211026.1	WP_135211026.1/1-252 HAMP domaincontaining protein [Alphaproteobacteria bacterium SYSU XM001]	Y{n1}F{n2}M{n3}T{n4}D	dCache_1,HAMP,MCPsignal	Alphaproteobacteria bacterium SYSU XM001	d__Bacteria;p__Proteobacteria;c__Alphaproteobacteria;o__Caulobacterales;f__Hyphomonadaceae;g__SWB02;s__SWB02 sp004634425
WP_156823403.1	WP_156823403.1/1-264 HAMP domaincontaining protein [Woodsholea maritima]	Y{n1}W{n2}M{n3}T{n4}D	dCache_1,HAMP,MCPsignal	Woodsholea maritima	d__Bacteria;p__Proteobacteria;c__Alphaproteobacteria;o__Caulobacterales;f__Maricaulaceae;g__Woodsholea;s__Woodsholea maritima
WP_166644985.1	WP_166644985.1/1-285 HAMP domaincontaining protein [Dongia mobilis]	Y{n1}W{n2}M{n3}T{n4}D	dCache_1,HAMP,MCPsignal	Dongia mobilis	d__Bacteria;p__Proteobacteria;c__Alphaproteobacteria;o__Dongiales;f__Dongiaceae;g__Dongia;s__Dongia mobilis
WP_133614816.1	WP_133614816.1/1-264 HAMP domaincontaining protein [Dongia mobilis]	Y{n1}Y{n2}I{n3}S{n4}D	dCache_1,HAMP,MCPsignal	Dongia mobilis	d__Bacteria;p__Proteobacteria;c__Alphaproteobacteria;o__Dongiales;f__Dongiaceae;g__Dongia;s__Dongia mobilis
WP_133613617.1	WP_133613617.1/1-322 HAMP domaincontaining protein [Dongia mobilis]	Y{n1}Y{n2}M{n3}S{n4}D	dCache_1,HAMP,MCPsignal	Dongia mobilis	d__Bacteria;p__Proteobacteria;c__Alphaproteobacteria;o__Dongiales;f__Dongiaceae;g__Dongia;s__Dongia mobilis
WP_051561818.1	WP_051561818.1/1-242 methylaccepting chemotaxis protein [Dongia sp. URHE0060]	Y{n1}Y{n2}M{n3}S{n4}D	dCache_1,HAMP,MCPsignal	Dongia sp. URHE0060	d__Bacteria;p__Proteobacteria;c__Alphaproteobacteria;o__Dongiales;f__Dongiaceae;g__Dongia;s__Dongia sp000620685
WP_028098626.1	WP_028098626.1/1-271 methylaccepting chemotaxis protein [Dongia sp. URHE0060]	Y{n1}Y{n2}L{n3}S{n4}D	dCache_1,HAMP,MCPsignal	Dongia sp. URHE0060	d__Bacteria;p__Proteobacteria;c__Alphaproteobacteria;o__Dongiales;f__Dongiaceae;g__Dongia;s__Dongia sp000620685
WP_162916452.1	WP_162916452.1/1-274 HAMP domaincontaining protein [Rhodospirillaceae bacterium SYSU D60009]	Y{n1}Y{n2}M{n3}S{n4}D	dCache_1,HAMP,MCPsignal	Rhodospirillaceae bacterium SYSU D60009	d__Bacteria;p__Proteobacteria;c__Alphaproteobacteria;o__Dongiales;f__Dongiaceae;g__SYSU-D60009;s__SYSU-D60009 sp003574735
WP_119299558.1	WP_119299558.1/1-271 HAMP domaincontaining protein [Rhodospirillaceae bacterium SYSU D60009]	Y{n1}Y{n2}M{n3}S{n4}D	dCache_1,HAMP,MCPsignal	Rhodospirillaceae bacterium SYSU D60009	d__Bacteria;p__Proteobacteria;c__Alphaproteobacteria;o__Dongiales;f__Dongiaceae;g__SYSU-D60009;s__SYSU-D60009 sp003574735
WP_119459793.1	WP_119459793.1/1-311 HAMP domaincontaining protein [Rhodospirillaceae bacterium SYSU D60014]	Y{n1}Y{n2}M{n3}S{n4}D	dCache_1,HAMP,MCPsignal	Rhodospirillaceae bacterium SYSU D60014	d__Bacteria;p__Proteobacteria;c__Alphaproteobacteria;o__Dongiales;f__Dongiaceae;g__SYSU-D60014;s__SYSU-D60014 sp003576685
WP_084627924.1	WP_084627924.1/1-105 hypothetical protein [Elstera litoralis]	Y{n1}W{n2}I{n3}S{n4}D	MCPsignal,dCache_1	Elstera litoralis	d__Bacteria;p__Proteobacteria;c__Alphaproteobacteria;o__Elsterales;f__Elsteraceae;g__Elstera;s__Elstera litoralis
WP_020593127.1	WP_020593127.1/1-267 HAMP domaincontaining protein [Kiloniella laminariae]	Y{n1}W{n2}M{n3}T{n4}D	dCache_1,HAMP,MCPsignal	Kiloniella laminariae	d__Bacteria;p__Proteobacteria;c__Alphaproteobacteria;o__Kiloniellales;f__Kiloniellaceae;g__Kiloniella;s__Kiloniella laminariae
WP_169337434.1	WP_169337434.1/1-283 methylaccepting chemotaxis protein [Kiloniella laminariae]	Y{n1}Y{n2}L{n3}S{n4}D	dCache_1,MCPsignal	Kiloniella laminariae	d__Bacteria;p__Proteobacteria;c__Alphaproteobacteria;o__Kiloniellales;f__Kiloniellaceae;g__Kiloniella;s__Kiloniella laminariae
WP_046509996.1	WP_046509996.1/1-263 HAMP domaincontaining protein [Kiloniella litopenaei]	Y{n1}W{n2}M{n3}T{n4}D	dCache_1,HAMP,MCPsignal	Kiloniella litopenaei	d__Bacteria;p__Proteobacteria;c__Alphaproteobacteria;o__Kiloniellales;f__Kiloniellaceae;g__Kiloniella;s__Kiloniella litopenaei
WP_046510230.1	WP_046510230.1/1-248 hypothetical protein, partial [Kiloniella litopenaei]	Y{n1}Y{n2}L{n3}S{n4}D	dCache_1	Kiloniella litopenaei	d__Bacteria;p__Proteobacteria;c__Alphaproteobacteria;o__Kiloniellales;f__Kiloniellaceae;g__Kiloniella;s__Kiloniella litopenaei
WP_085902959.1	WP_085902959.1/1-266 HAMP domaincontaining protein [Kiloniella majae]	Y{n1}W{n2}M{n3}T{n4}D	dCache_1,HAMP,MCPsignal	Kiloniella majae	d__Bacteria;p__Proteobacteria;c__Alphaproteobacteria;o__Kiloniellales;f__Kiloniellaceae;g__Kiloniella;s__Kiloniella majae
WP_085910158.1	WP_085910158.1/1-267 HAMP domaincontaining protein [Kiloniella majae]	Y{n1}W{n2}M{n3}T{n4}D	dCache_1,HAMP,MCPsignal	Kiloniella majae	d__Bacteria;p__Proteobacteria;c__Alphaproteobacteria;o__Kiloniellales;f__Kiloniellaceae;g__Kiloniella;s__Kiloniella majae
WP_085906655.1	WP_085906655.1/1-267 HAMP domaincontaining protein [Kiloniella majae]	Y{n1}W{n2}M{n3}T{n4}D	dCache_1,HAMP,MCPsignal	Kiloniella majae	d__Bacteria;p__Proteobacteria;c__Alphaproteobacteria;o__Kiloniellales;f__Kiloniellaceae;g__Kiloniella;s__Kiloniella majae
WP_085902387.1	WP_085902387.1/1-307 HAMP domaincontaining protein [Kiloniella majae]	F{n1}W{n2}M{n3}T{n4}D	dCache_1,HisKA,HATPase_c	Kiloniella majae	d__Bacteria;p__Proteobacteria;c__Alphaproteobacteria;o__Kiloniellales;f__Kiloniellaceae;g__Kiloniella;s__Kiloniella majae
WP_085906601.1	WP_085906601.1/1-300 HAMP domaincontaining protein [Kiloniella majae]	F{n1}W{n2}M{n3}T{n4}D	dCache_1,HisKA,HATPase_c	Kiloniella majae	d__Bacteria;p__Proteobacteria;c__Alphaproteobacteria;o__Kiloniellales;f__Kiloniellaceae;g__Kiloniella;s__Kiloniella majae
WP_085907511.1	WP_085907511.1/1-306 HAMP domaincontaining protein [Kiloniella majae]	F{n1}W{n2}M{n3}T{n4}D	dCache_1,HisKA,HATPase_c	Kiloniella majae	d__Bacteria;p__Proteobacteria;c__Alphaproteobacteria;o__Kiloniellales;f__Kiloniellaceae;g__Kiloniella;s__Kiloniella majae
WP_085902146.1	WP_085902146.1/1-270 methylaccepting chemotaxis protein [Kiloniella majae]	Y{n1}Y{n2}L{n3}S{n4}D	dCache_1,MCPsignal	Kiloniella majae	d__Bacteria;p__Proteobacteria;c__Alphaproteobacteria;o__Kiloniellales;f__Kiloniellaceae;g__Kiloniella;s__Kiloniella majae
WP_085904858.1	WP_085904858.1/1-290 methylaccepting chemotaxis protein [Kiloniella majae]	Y{n1}Y{n2}L{n3}S{n4}D	dCache_1,MCPsignal	Kiloniella majae	d__Bacteria;p__Proteobacteria;c__Alphaproteobacteria;o__Kiloniellales;f__Kiloniellaceae;g__Kiloniella;s__Kiloniella majae
WP_085908092.1	WP_085908092.1/1-290 methylaccepting chemotaxis protein [Kiloniella majae]	Y{n1}Y{n2}L{n3}S{n4}D	dCache_1,MCPsignal	Kiloniella majae	d__Bacteria;p__Proteobacteria;c__Alphaproteobacteria;o__Kiloniellales;f__Kiloniellaceae;g__Kiloniella;s__Kiloniella majae
WP_085902147.1	WP_085902147.1/1-258 methylaccepting chemotaxis protein [Kiloniella majae]	Y{n1}Y{n2}L{n3}S{n4}D	dCache_1,MCPsignal	Kiloniella majae	d__Bacteria;p__Proteobacteria;c__Alphaproteobacteria;o__Kiloniellales;f__Kiloniellaceae;g__Kiloniella;s__Kiloniella majae
WP_085908091.1	WP_085908091.1/1-258 methylaccepting chemotaxis protein [Kiloniella majae]	Y{n1}Y{n2}L{n3}S{n4}D	dCache_1,MCPsignal	Kiloniella majae	d__Bacteria;p__Proteobacteria;c__Alphaproteobacteria;o__Kiloniellales;f__Kiloniellaceae;g__Kiloniella;s__Kiloniella majae
WP_047764898.1	WP_047764898.1/1-265 HAMP domaincontaining protein [Kiloniella spongiae]	Y{n1}W{n2}M{n3}T{n4}D	dCache_1,HAMP,MCPsignal	Kiloniella spongiae	d__Bacteria;p__Proteobacteria;c__Alphaproteobacteria;o__Kiloniellales;f__Kiloniellaceae;g__Kiloniella;s__Kiloniella spongiae
WP_082130371.1	WP_082130371.1/1-258 HAMP domaincontaining protein [Kiloniella spongiae]	Y{n1}Y{n2}L{n3}S{n4}D	dCache_1,MCPsignal	Kiloniella spongiae	d__Bacteria;p__Proteobacteria;c__Alphaproteobacteria;o__Kiloniellales;f__Kiloniellaceae;g__Kiloniella;s__Kiloniella spongiae
WP_081728682.1	WP_081728682.1/1-337 HAMP domaincontaining protein [Rhodovibrio salinarum]	Y{n1}W{n2}M{n3}T{n4}D	dCache_1,HAMP,MCPsignal	Rhodovibrio salinarum	d__Bacteria;p__Proteobacteria;c__Alphaproteobacteria;o__Kiloniellales;f__Rhodovibrionaceae;g__Rhodovibrio;s__Rhodovibrio salinarum
WP_051432219.1	WP_051432219.1/1-267 methylaccepting chemotaxis protein [Rhodovibrio salinarum]	Y{n1}Y{n2}I{n3}S{n4}D	dCache_1,HAMP,MCPsignal	Rhodovibrio salinarum	d__Bacteria;p__Proteobacteria;c__Alphaproteobacteria;o__Kiloniellales;f__Rhodovibrionaceae;g__Rhodovibrio;s__Rhodovibrio salinarum
WP_027288666.1	WP_027288666.1/1-296 HAMP domaincontaining protein [Rhodovibrio salinarum]	Y{n1}W{n2}L{n3}S{n4}D	dCache_1,HAMP,MCPsignal	Rhodovibrio salinarum	d__Bacteria;p__Proteobacteria;c__Alphaproteobacteria;o__Kiloniellales;f__Rhodovibrionaceae;g__Rhodovibrio;s__Rhodovibrio salinarum
WP_008945447.1	WP_008945447.1/1-205 response regulator [Oceanibaculum indicum]	W{n1}Y{n2}V{n3}T{n4}D	dCache_1,HisKA,HATPase_c,Response_reg,Hpt	Oceanibaculum indicum	d__Bacteria;p__Proteobacteria;c__Alphaproteobacteria;o__Oceanibaculales;f__Oceanibaculaceae;g__Oceanibaculum;s__Oceanibaculum indicum
WP_121219295.1	WP_121219295.1/1-205 response regulator [Oceanibaculum indicum]	W{n1}Y{n2}V{n3}T{n4}D	dCache_1,HisKA,HATPase_c,Response_reg,Hpt	Oceanibaculum indicum	d__Bacteria;p__Proteobacteria;c__Alphaproteobacteria;o__Oceanibaculales;f__Oceanibaculaceae;g__Oceanibaculum;s__Oceanibaculum indicum
WP_045442085.1	WP_045442085.1/1-312 HAMP domaincontaining protein [Tepidicaulis marinus]	Y{n1}Y{n2}I{n3}T{n4}D	dCache_1,HAMP,MCPsignal	Tepidicaulis marinus	d__Bacteria;p__Proteobacteria;c__Alphaproteobacteria;o__Parvibaculales;f__Parvibaculaceae;g__Tepidicaulis;s__Tepidicaulis marinus
WP_052379117.1	WP_052379117.1 methyl-accepting chemotaxis protein [Tepidicaulis marinus]	Y{n1}Y{n2}I{n3}T{n4}D	dCache_1,HAMP,MCPsignal	Tepidicaulis marinus	d__Bacteria;p__Proteobacteria;c__Alphaproteobacteria;o__Parvibaculales;f__Parvibaculaceae;g__Tepidicaulis;s__Tepidicaulis marinus
WP_158597227.1	WP_158597227.1/1-312 HAMP domaincontaining protein [Tepidicaulis sp. EA10]	Y{n1}Y{n2}I{n3}T{n4}D	dCache_1,HAMP,MCPsignal	Tepidicaulis sp. EA10	d__Bacteria;p__Proteobacteria;c__Alphaproteobacteria;o__Parvibaculales;f__Parvibaculaceae;g__Tepidicaulis;s__Tepidicaulis marinus
WP_207851614.1	WP_207851614.1 methyl-accepting chemotaxis protein [Acetobacter suratthaniensis]	Y{n1}Y{n2}V{n3}S{n4}D	MCPsignal	Acetobacter suratthaniensis	d__Bacteria;p__Proteobacteria;c__Alphaproteobacteria;o__RF32;f__CAG-239;g__CAG-267;s__CAG-267 sp001917135
WP_059399039.1	WP_059399039.1/1-280 MULTISPECIES: methylaccepting chemotaxis protein [Azospirillum]	Y{n1}W{n2}L{n3}T{n4}D	dCache_1,HAMP,MCPsignal	Azospirillum	d__Bacteria;p__Proteobacteria;c__Alphaproteobacteria;o__RF32;f__CAG-239;g__CAG-495;s__CAG-495 sp001917125
WP_174475148.1	WP_174475148.1/1-236 methylaccepting chemotaxis protein [Azospirillum melinis]	Y{n1}Y{n2}M{n3}S{n4}D	dCache_1,HAMP,MCPsignal	Azospirillum melinis	d__Bacteria;p__Proteobacteria;c__Alphaproteobacteria;o__RF32;f__CAG-239;g__CAG-495;s__CAG-495 sp001917125
WP_174471101.1	WP_174471101.1/1-279 HAMP domaincontaining protein [Azospirillum melinis]	Y{n1}W{n2}L{n3}T{n4}D	dCache_1,HAMP,MCPsignal	Azospirillum melinis	d__Bacteria;p__Proteobacteria;c__Alphaproteobacteria;o__RF32;f__CAG-239;g__CAG-495;s__CAG-495 sp001917125
WP_098735864.1	WP_098735864.1/1-308 methylaccepting chemotaxis protein [Azospirillum palustre]	Y{n1}Y{n2}M{n3}S{n4}D	dCache_1,HAMP,MCPsignal	Azospirillum palustre	d__Bacteria;p__Proteobacteria;c__Alphaproteobacteria;o__RF32;f__CAG-239;g__CAG-495;s__CAG-495 sp001917125
WP_098739054.1	WP_098739054.1/1-279 HAMP domaincontaining protein [Azospirillum palustre]	Y{n1}W{n2}L{n3}T{n4}D	dCache_1,HAMP,MCPsignal	Azospirillum palustre	d__Bacteria;p__Proteobacteria;c__Alphaproteobacteria;o__RF32;f__CAG-239;g__CAG-495;s__CAG-495 sp001917125
WP_209986048.1	WP_209986048.1 methyl-accepting chemotaxis protein [Azospirillum picis]	Y{n1}W{n2}L{n3}T{n4}D	dCache_1,HAMP,MCPsignal	Azospirillum picis	d__Bacteria;p__Proteobacteria;c__Alphaproteobacteria;o__RF32;f__CAG-239;g__CAG-495;s__CAG-495 sp001917125
WP_111070286.1	WP_111070286.1/1-306 HAMP domaincontaining protein [Azospirillum ramasamyi]	Y{n1}F{n2}M{n3}S{n4}D	dCache_1,HAMP,MCPsignal	Azospirillum ramasamyi	d__Bacteria;p__Proteobacteria;c__Alphaproteobacteria;o__RF32;f__CAG-239;g__CAG-495;s__CAG-495 sp001917125
WP_111067150.1	WP_111067150.1/1-278 HAMP domaincontaining protein [Azospirillum ramasamyi]	Y{n1}W{n2}L{n3}T{n4}D	dCache_1,HAMP,MCPsignal	Azospirillum ramasamyi	d__Bacteria;p__Proteobacteria;c__Alphaproteobacteria;o__RF32;f__CAG-239;g__CAG-495;s__CAG-495 sp001917125
WP_222527546.1	WP_222527546.1 methyl-accepting chemotaxis protein [Azospirillum sp. 412522]	Y{n1}W{n2}L{n3}T{n4}D	dCache_1,HAMP,MCPsignal	Azospirillum sp. 412522	d__Bacteria;p__Proteobacteria;c__Alphaproteobacteria;o__RF32;f__CAG-239;g__CAG-495;s__CAG-495 sp001917125
WP_149222403.1	WP_149222403.1/1-279 HAMP domaincontaining protein [Azospirillum sp. B21]	Y{n1}W{n2}L{n3}T{n4}D	dCache_1,HAMP,MCPsignal	Azospirillum sp. B21	d__Bacteria;p__Proteobacteria;c__Alphaproteobacteria;o__RF32;f__CAG-239;g__CAG-495;s__CAG-495 sp001917125
WP_042692681.1	WP_042692681.1/1-212 HAMP domaincontaining protein [Azospirillum sp. B506]	Y{n1}Y{n2}M{n3}S{n4}D	dCache_1,HAMP,MCPsignal	Azospirillum sp. B506	d__Bacteria;p__Proteobacteria;c__Alphaproteobacteria;o__RF32;f__CAG-239;g__CAG-495;s__CAG-495 sp001917125
WP_194909777.1	WP_194909777.1 methyl-accepting chemotaxis protein [Azospirillum sp. INR13]	Y{n1}W{n2}L{n3}T{n4}D	dCache_1,HAMP,MCPsignal	Azospirillum sp. INR13	d__Bacteria;p__Proteobacteria;c__Alphaproteobacteria;o__RF32;f__CAG-239;g__CAG-495;s__CAG-495 sp001917125
WP_119833373.1	WP_119833373.1/1-281 methylaccepting chemotaxis protein [Azospirillum sp. K2W22B5]	Y{n1}W{n2}L{n3}T{n4}D	dCache_1,HAMP,MCPsignal	Azospirillum sp. K2W22B5	d__Bacteria;p__Proteobacteria;c__Alphaproteobacteria;o__RF32;f__CAG-239;g__CAG-495;s__CAG-495 sp001917125
WP_109110433.1	WP_109110433.1/1-279 HAMP domaincontaining protein [Azospirillum sp. TSO352]	Y{n1}W{n2}L{n3}T{n4}D	dCache_1,HAMP,MCPsignal	Azospirillum sp. TSO352	d__Bacteria;p__Proteobacteria;c__Alphaproteobacteria;o__RF32;f__CAG-239;g__CAG-495;s__CAG-495 sp001917125
WP_200190557.1	WP_200190557.1 methyl-accepting chemotaxis protein [Azospirillum sp. YIM B02556]	Y{n1}W{n2}L{n3}T{n4}D	dCache_1,HAMP,MCPsignal	Azospirillum sp. YIM B02556	d__Bacteria;p__Proteobacteria;c__Alphaproteobacteria;o__RF32;f__CAG-239;g__CAG-495;s__CAG-495 sp001917125
WP_188259537.1	WP_188259537.1 methyl-accepting chemotaxis protein [Azospirillum tabaci]	Y{n1}Y{n2}L{n3}S{n4}D	dCache_1,HAMP,MCPsignal	Azospirillum tabaci	d__Bacteria;p__Proteobacteria;c__Alphaproteobacteria;o__RF32;f__CAG-239;g__CAG-495;s__CAG-495 sp001917125
WP_012568171.1	WP_012568171.1/1-269 HAMP domaincontaining protein [Rhodospirillum centenum]	Y{n1}W{n2}L{n3}T{n4}D	dCache_1,HAMP,MCPsignal	Rhodospirillum centenum	d__Bacteria;p__Proteobacteria;c__Alphaproteobacteria;o__RF32;f__CAG-239;g__CAG-495;s__CAG-495 sp001917125
WP_041812266.1	WP_041812266.1/1-236 MULTISPECIES: methylaccepting chemotaxis protein [Azospirillum]	Y{n1}Y{n2}M{n3}S{n4}D	dCache_1,MCPsignal	Azospirillum	d__Bacteria;p__Proteobacteria;c__Alphaproteobacteria;o__RF32;f__CAG-239;g__CAG-495;s__CAG-495 sp001917125
WP_079285458.1	WP_079285458.1/1-275 MULTISPECIES: methylaccepting chemotaxis protein [Azospirillum]	Y{n1}Y{n2}M{n3}S{n4}D	dCache_1,MCPsignal	Azospirillum	d__Bacteria;p__Proteobacteria;c__Alphaproteobacteria;o__RF32;f__CAG-239;g__CAG-495;s__CAG-495 sp001917125
WP_174440579.1	WP_174440579.1/1-232 methylaccepting chemotaxis protein [Azospirillum formosense]	Y{n1}Y{n2}M{n3}S{n4}D	dCache_1,MCPsignal	Azospirillum formosense	d__Bacteria;p__Proteobacteria;c__Alphaproteobacteria;o__RF32;f__CAG-239;g__CAG-495;s__CAG-495 sp001917125
WP_209881517.1	WP_209881517.1 methyl-accepting chemotaxis protein [Azospirillum soli]	Y{n1}Y{n2}M{n3}S{n4}D	dCache_1,MCPsignal	Azospirillum soli	d__Bacteria;p__Proteobacteria;c__Alphaproteobacteria;o__RF32;f__CAG-239;g__CAG-495;s__CAG-495 sp001917125
WP_183178517.1	WP_183178517.1 methyl-accepting chemotaxis protein [Azospirillum sp. OGB3]	Y{n1}Y{n2}M{n3}S{n4}D	dCache_1,MCPsignal	Azospirillum sp. OGB3	d__Bacteria;p__Proteobacteria;c__Alphaproteobacteria;o__RF32;f__CAG-239;g__CAG-495;s__CAG-495 sp001917125
WP_149223069.1	WP_149223069.1/1-227 HAMP domaincontaining protein [Azospirillum sp. B21]	Y{n1}Y{n2}M{n3}S{n4}D	dCache_1,HAMP,MCPsignal	Azospirillum sp. B21	d__Bacteria;p__Proteobacteria;c__Alphaproteobacteria;o__RF32;f__CAG-239;g__CAG-495;s__CAG-495 sp001917125
WP_149268124.1	WP_149268124.1/1-279 HAMP domaincontaining protein [Azospirillum sp. Sh1]	Y{n1}W{n2}L{n3}T{n4}D	dCache_1,HAMP,MCPsignal	Azospirillum sp. Sh1	d__Bacteria;p__Proteobacteria;c__Alphaproteobacteria;o__RF32;f__CAG-239;g__CAG-495;s__CAG-495 sp001917125
WP_149269189.1	WP_149269189.1/1-254 HAMP domaincontaining protein [Azospirillum sp. Sh1]	Y{n1}Y{n2}M{n3}S{n4}D	dCache_1,HAMP,MCPsignal	Azospirillum sp. Sh1	d__Bacteria;p__Proteobacteria;c__Alphaproteobacteria;o__RF32;f__CAG-239;g__CAG-495;s__CAG-495 sp001917125
WP_194912475.1	WP_194912475.1 methyl-accepting chemotaxis protein [Azospirillum sp. INR13]	Y{n1}Y{n2}M{n3}S{n4}D	dCache_1,HAMP,MCPsignal	Azospirillum sp. INR13	d__Bacteria;p__Proteobacteria;c__Alphaproteobacteria;o__RF32;f__CAG-239;g__CAG-495;s__CAG-495 sp001917125
WP_200484124.1	WP_200484124.1 methyl-accepting chemotaxis protein [Azospirillum sp. YIM DDC1]	Y{n1}Y{n2}L{n3}S{n4}D	dCache_1,HAMP,MCPsignal	Azospirillum sp. YIM DDC1	d__Bacteria;p__Proteobacteria;c__Alphaproteobacteria;o__RF32;f__CAG-239;g__CAG-495;s__CAG-495 sp001917125
WP_207458707.1	WP_207458707.1 methyl-accepting chemotaxis protein [Azospirillum sp. SYSU D00513]	Y{n1}Y{n2}V{n3}S{n4}D	dCache_1,HAMP,Laminin_I,MCPsignal	Azospirillum sp. SYSU D00513	d__Bacteria;p__Proteobacteria;c__Alphaproteobacteria;o__RF32;f__CAG-239;g__CAG-495;s__CAG-495 sp001917125
WP_207459764.1	WP_207459764.1 methyl-accepting chemotaxis protein [Azospirillum sp. SYSU D00513]	W{n1}Y{n2}M{n3}S{n4}D	dCache_1,HAMP,MCPsignal	Azospirillum sp. SYSU D00513	d__Bacteria;p__Proteobacteria;c__Alphaproteobacteria;o__RF32;f__CAG-239;g__CAG-495;s__CAG-495 sp001917125
WP_209978173.1	WP_209978173.1 methyl-accepting chemotaxis protein [Azospirillum picis]	Y{n1}Y{n2}M{n3}S{n4}D	dCache_1,MCPsignal	Azospirillum picis	d__Bacteria;p__Proteobacteria;c__Alphaproteobacteria;o__RF32;f__CAG-239;g__CAG-495;s__CAG-495 sp001917125
WP_211104881.1	WP_211104881.1 methyl-accepting chemotaxis protein [Azospirillum formosense]	Y{n1}Y{n2}M{n3}S{n4}D	dCache_1,MCPsignal	Azospirillum formosense	d__Bacteria;p__Proteobacteria;c__Alphaproteobacteria;o__RF32;f__CAG-239;g__CAG-495;s__CAG-495 sp001917125
WP_092810046.1	WP_092810046.1/1-279 HAMP domaincontaining protein [Afifella marina]	Y{n1}W{n2}L{n3}T{n4}D	dCache_1,HAMP,MCPsignal	Afifella marina	d__Bacteria;p__Proteobacteria;c__Alphaproteobacteria;o__Rhizobiales;f__Afifellaceae;g__Afifella;s__Afifella marina
WP_139163659.1	WP_139163659.1 methyl-accepting chemotaxis protein [Afifella marina]	Y{n1}W{n2}L{n3}T{n4}D	dCache_1,HAMP,MCPsignal	Afifella marina	d__Bacteria;p__Proteobacteria;c__Alphaproteobacteria;o__Rhizobiales;f__Afifellaceae;g__Afifella;s__Afifella marina
WP_092813085.1	WP_092813085.1/1-265 HAMP domaincontaining protein [Afifella marina]	Y{n1}W{n2}L{n3}S{n4}D	dCache_1,HAMP,MCPsignal	Afifella marina	d__Bacteria;p__Proteobacteria;c__Alphaproteobacteria;o__Rhizobiales;f__Afifellaceae;g__Afifella;s__Afifella marina
WP_128292445.1	WP_128292445.1/1-279 HAMP domaincontaining protein [Afifella aestuarii]	Y{n1}W{n2}L{n3}T{n4}D	dCache_1,HAMP,MCPsignal	Afifella aestuarii	d__Bacteria;p__Proteobacteria;c__Alphaproteobacteria;o__Rhizobiales;f__Afifellaceae;g__Afifella;s__Afifella pfennigii
WP_128290573.1	WP_128290573.1/1-265 HAMP domaincontaining protein [Afifella aestuarii]	Y{n1}W{n2}L{n3}S{n4}D	dCache_1,HAMP,MCPsignal	Afifella aestuarii	d__Bacteria;p__Proteobacteria;c__Alphaproteobacteria;o__Rhizobiales;f__Afifellaceae;g__Afifella;s__Afifella pfennigii
WP_234629434.1	WP_234629434.1 methyl-accepting chemotaxis protein [Afifella sp. H1R]	Y{n1}W{n2}L{n3}T{n4}D	dCache_1,HAMP,MCPsignal	Afifella sp. H1R	d__Bacteria;p__Proteobacteria;c__Alphaproteobacteria;o__Rhizobiales;f__Afifellaceae;g__Afifella;s__Afifella pfennigii
WP_234630156.1	WP_234630156.1 methyl-accepting chemotaxis protein [Afifella sp. H1R]	Y{n1}W{n2}L{n3}S{n4}D	dCache_1,HAMP,MCPsignal	Afifella sp. H1R	d__Bacteria;p__Proteobacteria;c__Alphaproteobacteria;o__Rhizobiales;f__Afifellaceae;g__Afifella;s__Afifella pfennigii
WP_210242490.1	WP_210242490.1 cache domain-containing protein, partial [Prosthecomicrobium hirschii]	Y{n1}W{n2}L{n3}T{n4}D	dCache_1	Prosthecomicrobium hirschii	d__Bacteria;p__Proteobacteria;c__Alphaproteobacteria;o__Rhizobiales;f__Ancalomicrobiaceae;g__Prosthecomicrobium;s__Prosthecomicrobium hirschii
WP_160321203.1	WP_160321203.1/1-252 HAMP domaincontaining protein [Prosthecomicrobium hirschii]	Y{n1}W{n2}L{n3}T{n4}D	dCache_1,HAMP,MCPsignal	Prosthecomicrobium hirschii	d__Bacteria;p__Proteobacteria;c__Alphaproteobacteria;o__Rhizobiales;f__Ancalomicrobiaceae;g__Prosthecomicrobium;s__Prosthecomicrobium hirschii
WP_131307163.1	WP_131307163.1/1-278 HAMP domaincontaining protein [Siculibacillus lacustris]	Y{n1}W{n2}L{n3}T{n4}D	dCache_1,HAMP,MCPsignal	Siculibacillus lacustris	d__Bacteria;p__Proteobacteria;c__Alphaproteobacteria;o__Rhizobiales;f__Ancalomicrobiaceae;g__Siculibacillus;s__Siculibacillus lacustris
WP_051956074.1	WP_051956074.1/1-335 HAMP domaincontaining protein [Beijerinckia mobilis]	Y{n1}W{n2}L{n3}T{n4}D	dCache_1,HAMP,MCPsignal	Beijerinckia mobilis	d__Bacteria;p__Proteobacteria;c__Alphaproteobacteria;o__Rhizobiales;f__Beijerinckiaceae;g__Beijerinckia;s__Beijerinckia mobilis
WP_048466845.1	WP_048466845.1/1-339 methylaccepting chemotaxis protein [Methylobacterium aquaticum]	Y{n1}W{n2}L{n3}T{n4}D	dCache_1,HAMP,MCPsignal	Methylobacterium aquaticum	d__Bacteria;p__Proteobacteria;c__Alphaproteobacteria;o__Rhizobiales;f__Beijerinckiaceae;g__Methylobacterium;s__Methylobacterium aquaticum
WP_060846656.1	WP_060846656.1/1-247 HAMP domaincontaining protein [Methylobacterium aquaticum]	Y{n1}W{n2}L{n3}T{n4}D	dCache_1,HAMP,MCPsignal	Methylobacterium aquaticum	d__Bacteria;p__Proteobacteria;c__Alphaproteobacteria;o__Rhizobiales;f__Beijerinckiaceae;g__Methylobacterium;s__Methylobacterium aquaticum
WP_167543916.1	WP_167543916.1/1-246 methylaccepting chemotaxis protein [Methylobacterium aquaticum]	Y{n1}W{n2}V{n3}S{n4}D	dCache_1,MCPsignal	Methylobacterium aquaticum	d__Bacteria;p__Proteobacteria;c__Alphaproteobacteria;o__Rhizobiales;f__Beijerinckiaceae;g__Methylobacterium;s__Methylobacterium aquaticum
WP_091752831.1	WP_091752831.1/1-250 HAMP domaincontaining protein [Methylobacterium sp. ap11]	Y{n1}W{n2}L{n3}T{n4}D	dCache_1,HAMP,MCPsignal	Methylobacterium sp. ap11	d__Bacteria;p__Proteobacteria;c__Alphaproteobacteria;o__Rhizobiales;f__Beijerinckiaceae;g__Methylobacterium;s__Methylobacterium aquaticum_B
WP_091883411.1	WP_091883411.1/1-254 HAMP domaincontaining protein [Methylobacterium sp. yr596]	Y{n1}W{n2}L{n3}T{n4}D	dCache_1,HAMP,MCPsignal	Methylobacterium sp. yr596	d__Bacteria;p__Proteobacteria;c__Alphaproteobacteria;o__Rhizobiales;f__Beijerinckiaceae;g__Methylobacterium;s__Methylobacterium aquaticum_B
WP_143074653.1	WP_143074653.1/1-325 HAMP domaincontaining protein [Methylobacterium sp. ap11]	Y{n1}W{n2}L{n3}T{n4}D	HAMP,MCPsignal	Methylobacterium sp. ap11	d__Bacteria;p__Proteobacteria;c__Alphaproteobacteria;o__Rhizobiales;f__Beijerinckiaceae;g__Methylobacterium;s__Methylobacterium aquaticum_B
WP_143074563.1	WP_143074563.1/1-202 methylaccepting chemotaxis protein [Methylobacterium sp. ap11]	Y{n1}W{n2}V{n3}S{n4}D	dCache_1,MCPsignal	Methylobacterium sp. ap11	d__Bacteria;p__Proteobacteria;c__Alphaproteobacteria;o__Rhizobiales;f__Beijerinckiaceae;g__Methylobacterium;s__Methylobacterium aquaticum_B
WP_175539833.1	WP_175539833.1/1-245 hypothetical protein [Methylobacterium sp. yr596]	Y{n1}W{n2}V{n3}S{n4}D	dCache_1,MCPsignal	Methylobacterium sp. yr596	d__Bacteria;p__Proteobacteria;c__Alphaproteobacteria;o__Rhizobiales;f__Beijerinckiaceae;g__Methylobacterium;s__Methylobacterium aquaticum_B
WP_238508440.1	WP_238508440.1 methyl-accepting chemotaxis protein [Methylorubrum extorquens]	Y{n1}Y{n2}M{n3}T{n4}D	dCache_1,HAMP,MCPsignal	Methylorubrum extorquens	d__Bacteria;p__Proteobacteria;c__Alphaproteobacteria;o__Rhizobiales;f__Beijerinckiaceae;g__Methylobacterium;s__Methylobacterium extorquens
WP_207177856.1	WP_207177856.1 methyl-accepting chemotaxis protein [Methylobacterium indicum]	Y{n1}W{n2}L{n3}T{n4}D	dCache_1,HAMP,MCPsignal	Methylobacterium indicum	d__Bacteria;p__Proteobacteria;c__Alphaproteobacteria;o__Rhizobiales;f__Beijerinckiaceae;g__Methylobacterium;s__Methylobacterium indicum
WP_058620857.1	WP_058620857.1/1-275 methylaccepting chemotaxis protein, partial [Methylobacterium indicum]	Y{n1}W{n2}V{n3}S{n4}D	dCache_1,MCPsignal	Methylobacterium indicum	d__Bacteria;p__Proteobacteria;c__Alphaproteobacteria;o__Rhizobiales;f__Beijerinckiaceae;g__Methylobacterium;s__Methylobacterium indicum
WP_082173399.1	WP_082173399.1/1-242 methylaccepting chemotaxis protein [Methylobacterium platani]	Y{n1}W{n2}V{n3}S{n4}D	dCache_1,MCPsignal	Methylobacterium platani	d__Bacteria;p__Proteobacteria;c__Alphaproteobacteria;o__Rhizobiales;f__Beijerinckiaceae;g__Methylobacterium;s__Methylobacterium indicum
WP_048430248.1	WP_048430248.1/1-269 MULTISPECIES: HAMP domaincontaining protein [Methylobacterium]	Y{n1}W{n2}L{n3}T{n4}D	dCache_1,HAMP,MCPsignal	Methylobacterium	d__Bacteria;p__Proteobacteria;c__Alphaproteobacteria;o__Rhizobiales;f__Beijerinckiaceae;g__Methylobacterium;s__Methylobacterium organophilum
WP_200601500.1	WP_200601500.1 methyl-accepting chemotaxis protein [Methylobacterium ajmalii]	Y{n1}W{n2}L{n3}T{n4}D	dCache_1,HAMP,MCPsignal	Methylobacterium ajmalii	d__Bacteria;p__Proteobacteria;c__Alphaproteobacteria;o__Rhizobiales;f__Beijerinckiaceae;g__Methylobacterium;s__Methylobacterium organophilum
WP_192216157.1	WP_192216157.1 methyl-accepting chemotaxis protein [Methylobacterium bullatum]	Y{n1}W{n2}L{n3}T{n4}D	dCache_1,HAMP,MCPsignal	Methylobacterium bullatum	d__Bacteria;p__Proteobacteria;c__Alphaproteobacteria;o__Rhizobiales;f__Beijerinckiaceae;g__Methylobacterium;s__Methylobacterium organophilum
WP_182591219.1	WP_182591219.1 methyl-accepting chemotaxis protein [Methylobacterium fujisawaense]	Y{n1}Y{n2}M{n3}S{n4}D	dCache_1,HAMP,MCPsignal	Methylobacterium fujisawaense	d__Bacteria;p__Proteobacteria;c__Alphaproteobacteria;o__Rhizobiales;f__Beijerinckiaceae;g__Methylobacterium;s__Methylobacterium organophilum
WP_116656225.1	WP_116656225.1/1-266 HAMP domaincontaining protein [Methylobacterium organophilum]	Y{n1}Y{n2}M{n3}S{n4}D	dCache_1,HAMP,MCPsignal	Methylobacterium organophilum	d__Bacteria;p__Proteobacteria;c__Alphaproteobacteria;o__Rhizobiales;f__Beijerinckiaceae;g__Methylobacterium;s__Methylobacterium organophilum
WP_043760273.1	WP_043760273.1/1-324 HAMP domaincontaining protein [Methylobacterium oryzae]	Y{n1}Y{n2}M{n3}S{n4}D	dCache_1,HAMP,MCPsignal	Methylobacterium oryzae	d__Bacteria;p__Proteobacteria;c__Alphaproteobacteria;o__Rhizobiales;f__Beijerinckiaceae;g__Methylobacterium;s__Methylobacterium organophilum
WP_234081994.1	WP_234081994.1 methyl-accepting chemotaxis protein [Methylobacterium oryzae]	Y{n1}Y{n2}M{n3}S{n4}D	dCache_1,HAMP,MCPsignal	Methylobacterium oryzae	d__Bacteria;p__Proteobacteria;c__Alphaproteobacteria;o__Rhizobiales;f__Beijerinckiaceae;g__Methylobacterium;s__Methylobacterium organophilum
WP_076728488.1	WP_076728488.1/1-267 HAMP domaincontaining protein [Methylobacterium radiotolerans]	Y{n1}Y{n2}M{n3}S{n4}D	dCache_1,HAMP,MCPsignal	Methylobacterium radiotolerans	d__Bacteria;p__Proteobacteria;c__Alphaproteobacteria;o__Rhizobiales;f__Beijerinckiaceae;g__Methylobacterium;s__Methylobacterium organophilum
WP_059408649.1	WP_059408649.1/1-266 HAMP domaincontaining protein [Methylobacterium radiotolerans]	Y{n1}Y{n2}M{n3}S{n4}D	dCache_1,HAMP,MCPsignal	Methylobacterium radiotolerans	d__Bacteria;p__Proteobacteria;c__Alphaproteobacteria;o__Rhizobiales;f__Beijerinckiaceae;g__Methylobacterium;s__Methylobacterium organophilum
WP_012322220.1	WP_012322220.1/1-266 HAMP domaincontaining protein [Methylobacterium radiotolerans]	Y{n1}Y{n2}M{n3}S{n4}D	dCache_1,HAMP,MCPsignal	Methylobacterium radiotolerans	d__Bacteria;p__Proteobacteria;c__Alphaproteobacteria;o__Rhizobiales;f__Beijerinckiaceae;g__Methylobacterium;s__Methylobacterium organophilum
WP_160533150.1	WP_160533150.1/1-268 HAMP domaincontaining protein [Methylobacterium sp. 2A]	Y{n1}Y{n2}M{n3}S{n4}D	dCache_1,HAMP,MCPsignal	Methylobacterium sp. 2A	d__Bacteria;p__Proteobacteria;c__Alphaproteobacteria;o__Rhizobiales;f__Beijerinckiaceae;g__Methylobacterium;s__Methylobacterium organophilum
WP_160534876.1	WP_160534876.1/1-276 HAMP domaincontaining protein [Methylobacterium sp. 2A]	Y{n1}W{n2}L{n3}T{n4}D	dCache_1,HAMP,MCPsignal	Methylobacterium sp. 2A	d__Bacteria;p__Proteobacteria;c__Alphaproteobacteria;o__Rhizobiales;f__Beijerinckiaceae;g__Methylobacterium;s__Methylobacterium organophilum
WP_202130824.1	WP_202130824.1 methyl-accepting chemotaxis protein [Methylobacterium sp. 2A]	Y{n1}W{n2}L{n3}T{n4}D	dCache_1,HAMP,MCPsignal	Methylobacterium sp. 2A	d__Bacteria;p__Proteobacteria;c__Alphaproteobacteria;o__Rhizobiales;f__Beijerinckiaceae;g__Methylobacterium;s__Methylobacterium organophilum
WP_042669431.1	WP_042669431.1/1-322 HAMP domaincontaining protein [Methylobacterium sp. B34]	Y{n1}Y{n2}M{n3}S{n4}D	dCache_1,HAMP,MCPsignal	Methylobacterium sp. B34	d__Bacteria;p__Proteobacteria;c__Alphaproteobacteria;o__Rhizobiales;f__Beijerinckiaceae;g__Methylobacterium;s__Methylobacterium organophilum
WP_071000529.1	WP_071000529.1/1-248 HAMP domaincontaining protein [Methylobacterium sp. C1]	Y{n1}Y{n2}M{n3}S{n4}D	dCache_1,HAMP,MCPsignal	Methylobacterium sp. C1	d__Bacteria;p__Proteobacteria;c__Alphaproteobacteria;o__Rhizobiales;f__Beijerinckiaceae;g__Methylobacterium;s__Methylobacterium organophilum
WP_149314220.1	WP_149314220.1/1-319 HAMP domaincontaining protein [Methylobacterium sp. P111]	Y{n1}W{n2}L{n3}T{n4}D	dCache_1,HAMP,MCPsignal	Methylobacterium sp. P111	d__Bacteria;p__Proteobacteria;c__Alphaproteobacteria;o__Rhizobiales;f__Beijerinckiaceae;g__Methylobacterium;s__Methylobacterium organophilum
WP_236993276.1	WP_236993276.1 methyl-accepting chemotaxis protein [Methylobacterium sp. SyP6R]	Y{n1}W{n2}L{n3}T{n4}D	dCache_1,HAMP,MCPsignal	Methylobacterium sp. SyP6R	d__Bacteria;p__Proteobacteria;c__Alphaproteobacteria;o__Rhizobiales;f__Beijerinckiaceae;g__Methylobacterium;s__Methylobacterium organophilum
WP_147829854.1	WP_147829854.1/1-284 HAMP domaincontaining protein [Methylobacterium sp. WL19]	Y{n1}W{n2}L{n3}T{n4}D	dCache_1,HAMP,MCPsignal	Methylobacterium sp. WL19	d__Bacteria;p__Proteobacteria;c__Alphaproteobacteria;o__Rhizobiales;f__Beijerinckiaceae;g__Methylobacterium;s__Methylobacterium organophilum
WP_109957790.1	WP_109957790.1/1-245 methylaccepting chemotaxis protein [Methylobacterium terrae]	Y{n1}W{n2}V{n3}S{n4}D	dCache_1,MCPsignal	Methylobacterium terrae	d__Bacteria;p__Proteobacteria;c__Alphaproteobacteria;o__Rhizobiales;f__Beijerinckiaceae;g__Methylobacterium;s__Methylobacterium organophilum
WP_029361014.1	WP_029361014.1/1-266 HAMP domaincontaining protein [Methylobacterium radiotolerans]	Y{n1}Y{n2}M{n3}S{n4}D	dCache_1,HAMP,MCPsignal	Methylobacterium radiotolerans	d__Bacteria;p__Proteobacteria;c__Alphaproteobacteria;o__Rhizobiales;f__Beijerinckiaceae;g__Methylobacterium;s__Methylobacterium organophilum
WP_207412748.1	WP_207412748.1 methyl-accepting chemotaxis protein [Methylobacterium sp. SD274]	Y{n1}Y{n2}I{n3}S{n4}D	dCache_1,HAMP,MCPsignal	Methylobacterium sp. SD274	d__Bacteria;p__Proteobacteria;c__Alphaproteobacteria;o__Rhizobiales;f__Beijerinckiaceae;g__Methylobacterium;s__Methylobacterium organophilum
WP_233383419.1	WP_233383419.1 methyl-accepting chemotaxis protein [Methylobacterium sp. C25]	Y{n1}F{n2}M{n3}S{n4}D	dCache_1,HAMP,MCPsignal	Methylobacterium sp. C25	d__Bacteria;p__Proteobacteria;c__Alphaproteobacteria;o__Rhizobiales;f__Beijerinckiaceae;g__Methylobacterium;s__Methylobacterium organophilum
WP_238253805.1	WP_238253805.1 methyl-accepting chemotaxis protein [Methylobacterium bullatum]	Y{n1}W{n2}L{n3}T{n4}D	dCache_1,HAMP,MCPsignal	Methylobacterium bullatum	d__Bacteria;p__Proteobacteria;c__Alphaproteobacteria;o__Rhizobiales;f__Beijerinckiaceae;g__Methylobacterium;s__Methylobacterium organophilum
WP_091712799.1	WP_091712799.1/1-329 HAMP domaincontaining protein [Methylobacterium phyllostachyos]	Y{n1}Y{n2}M{n3}S{n4}D	dCache_1,HAMP,MCPsignal	Methylobacterium phyllostachyos	d__Bacteria;p__Proteobacteria;c__Alphaproteobacteria;o__Rhizobiales;f__Beijerinckiaceae;g__Methylobacterium;s__Methylobacterium phyllostachyos
WP_238226850.1	WP_238226850.1 methyl-accepting chemotaxis protein [Methylorubrum aminovorans]	Y{n1}W{n2}L{n3}T{n4}D	dCache_1,HAMP,MCPsignal	Methylorubrum aminovorans	d__Bacteria;p__Proteobacteria;c__Alphaproteobacteria;o__Rhizobiales;f__Beijerinckiaceae;g__Methylobacterium;s__Methylobacterium populi
WP_063988218.1	WP_063988218.1/1-292 HAMP domaincontaining protein [Methylorubrum populi]	Y{n1}W{n2}L{n3}T{n4}D	dCache_1,HAMP,MCPsignal	Methylorubrum populi	d__Bacteria;p__Proteobacteria;c__Alphaproteobacteria;o__Rhizobiales;f__Beijerinckiaceae;g__Methylobacterium;s__Methylobacterium populi
WP_200672175.1	WP_200672175.1 methyl-accepting chemotaxis protein [Methylorubrum rhodesianum]	Y{n1}Y{n2}M{n3}S{n4}D	dCache_1,HAMP,MCPsignal	Methylorubrum rhodesianum	d__Bacteria;p__Proteobacteria;c__Alphaproteobacteria;o__Rhizobiales;f__Beijerinckiaceae;g__Methylobacterium;s__Methylobacterium populi
WP_092043446.1	WP_092043446.1/1-331 HAMP domaincontaining protein [Methylobacterium pseudosasicola]	Y{n1}Y{n2}I{n3}S{n4}D	dCache_1,HAMP,MCPsignal	Methylobacterium pseudosasicola	d__Bacteria;p__Proteobacteria;c__Alphaproteobacteria;o__Rhizobiales;f__Beijerinckiaceae;g__Methylobacterium;s__Methylobacterium pseudosasicola
WP_075381319.1	WP_075381319.1/1-323 HAMP domaincontaining protein [Methylobacterium phyllosphaerae]	Y{n1}Y{n2}M{n3}S{n4}D	dCache_1,HAMP,MCPsignal	Methylobacterium phyllosphaerae	d__Bacteria;p__Proteobacteria;c__Alphaproteobacteria;o__Rhizobiales;f__Beijerinckiaceae;g__Methylobacterium;s__Methylobacterium purpurogeneiscleroticus
WP_236952788.1	WP_236952788.1 methyl-accepting chemotaxis protein [Methylobacterium phyllosphaerae]	Y{n1}Y{n2}M{n3}S{n4}D	dCache_1,HAMP,MCPsignal	Methylobacterium phyllosphaerae	d__Bacteria;p__Proteobacteria;c__Alphaproteobacteria;o__Rhizobiales;f__Beijerinckiaceae;g__Methylobacterium;s__Methylobacterium purpurogeneiscleroticus
WP_111473223.1	WP_111473223.1/1-324 HAMP domaincontaining protein [Methylobacterium sp. XJLW]	Y{n1}Y{n2}M{n3}S{n4}D	dCache_1,HAMP,MCPsignal	Methylobacterium sp. XJLW	d__Bacteria;p__Proteobacteria;c__Alphaproteobacteria;o__Rhizobiales;f__Beijerinckiaceae;g__Methylobacterium;s__Methylobacterium purpurogeneiscleroticus
WP_111473305.1	WP_111473305.1/1-264 HAMP domaincontaining protein [Methylobacterium sp. XJLW]	Y{n1}Y{n2}M{n3}S{n4}D	dCache_1,HAMP,MCPsignal	Methylobacterium sp. XJLW	d__Bacteria;p__Proteobacteria;c__Alphaproteobacteria;o__Rhizobiales;f__Beijerinckiaceae;g__Methylobacterium;s__Methylobacterium purpurogeneiscleroticus
WP_056146567.1	WP_056146567.1/1-287 HAMP domaincontaining protein [Methylobacterium sp. Leaf85]	Y{n1}W{n2}L{n3}T{n4}D	dCache_1,HAMP,MCPsignal	Methylobacterium sp. Leaf85	d__Bacteria;p__Proteobacteria;c__Alphaproteobacteria;o__Rhizobiales;f__Beijerinckiaceae;g__Methylobacterium;s__Methylobacterium sp000376345
WP_027171769.1	WP_027171769.1/1-286 HAMP domaincontaining protein [Methylobacterium sp. 10]	Y{n1}W{n2}L{n3}T{n4}D	dCache_1,HAMP,MCPsignal	Methylobacterium sp. 10	d__Bacteria;p__Proteobacteria;c__Alphaproteobacteria;o__Rhizobiales;f__Beijerinckiaceae;g__Methylobacterium;s__Methylobacterium sp000519085
WP_056453222.1	WP_056453222.1/1-317 methylaccepting chemotaxis protein [Methylobacterium sp. Leaf86]	Y{n1}Y{n2}I{n3}S{n4}D	dCache_1,HAMP,MCPsignal	Methylobacterium sp. Leaf86	d__Bacteria;p__Proteobacteria;c__Alphaproteobacteria;o__Rhizobiales;f__Beijerinckiaceae;g__Methylobacterium;s__Methylobacterium sp001422815
WP_056426455.1	WP_056426455.1/1-317 HAMP domaincontaining protein [Methylobacterium sp. Leaf91]	Y{n1}Y{n2}I{n3}S{n4}D	dCache_1,HAMP,MCPsignal	Methylobacterium sp. Leaf91	d__Bacteria;p__Proteobacteria;c__Alphaproteobacteria;o__Rhizobiales;f__Beijerinckiaceae;g__Methylobacterium;s__Methylobacterium sp001422815
WP_082482610.1	WP_082482610.1/1-312 HAMP domaincontaining protein [Methylobacterium sp. Leaf123]	Y{n1}W{n2}V{n3}S{n4}D	dCache_1,HAMP,MCPsignal	Methylobacterium sp. Leaf123	d__Bacteria;p__Proteobacteria;c__Alphaproteobacteria;o__Rhizobiales;f__Beijerinckiaceae;g__Methylobacterium;s__Methylobacterium sp001423405
WP_058193943.1	WP_058193943.1/1-267 HAMP domaincontaining protein [Methylobacterium sp. GXS13]	Y{n1}Y{n2}I{n3}S{n4}D	dCache_1,MCPsignal	Methylobacterium sp. GXS13	d__Bacteria;p__Proteobacteria;c__Alphaproteobacteria;o__Rhizobiales;f__Beijerinckiaceae;g__Methylobacterium;s__Methylobacterium sp001455965
WP_091789179.1	WP_091789179.1/1-324 HAMP domaincontaining protein [Methylobacterium sp. UNC378MF]	Y{n1}Y{n2}M{n3}S{n4}D	dCache_1,HAMP,MCPsignal	Methylobacterium sp. UNC378MF	d__Bacteria;p__Proteobacteria;c__Alphaproteobacteria;o__Rhizobiales;f__Beijerinckiaceae;g__Methylobacterium;s__Methylobacterium sp900103195
WP_091784578.1	WP_091784578.1/1-320 HAMP domaincontaining protein [Methylobacterium sp. UNC378MF]	Y{n1}W{n2}L{n3}T{n4}D	dCache_1,HAMP,MCPsignal	Methylobacterium sp. UNC378MF	d__Bacteria;p__Proteobacteria;c__Alphaproteobacteria;o__Rhizobiales;f__Beijerinckiaceae;g__Methylobacterium;s__Methylobacterium sp900103195
WP_091977789.1	WP_091977789.1/1-322 HAMP domaincontaining protein [Methylobacterium sp. 13MFTsu3.1M2]	Y{n1}Y{n2}M{n3}S{n4}D	dCache_1,HAMP,MCPsignal	Methylobacterium sp. 13MFTsu3.1M2	d__Bacteria;p__Proteobacteria;c__Alphaproteobacteria;o__Rhizobiales;f__Beijerinckiaceae;g__Methylobacterium;s__Methylobacterium sp900112625
WP_103986134.1	WP_103986134.1/1-322 HAMP domaincontaining protein [Methylobacterium sp. 190mf]	Y{n1}Y{n2}M{n3}S{n4}D	dCache_1,HAMP,MCPsignal	Methylobacterium sp. 190mf	d__Bacteria;p__Proteobacteria;c__Alphaproteobacteria;o__Rhizobiales;f__Beijerinckiaceae;g__Methylobacterium;s__Methylobacterium sp900112625
WP_091679268.1	WP_091679268.1/1-322 HAMP domaincontaining protein [Methylobacterium sp. 275MFSha3.1]	Y{n1}Y{n2}M{n3}S{n4}D	dCache_1,HAMP,MCPsignal	Methylobacterium sp. 275MFSha3.1	d__Bacteria;p__Proteobacteria;c__Alphaproteobacteria;o__Rhizobiales;f__Beijerinckiaceae;g__Methylobacterium;s__Methylobacterium sp900112625
WP_020090720.1	WP_020090720.1/1-322 HAMP domaincontaining protein [Methylobacterium sp. 285MFTsu5.1]	Y{n1}Y{n2}M{n3}S{n4}D	dCache_1,HAMP,MCPsignal	Methylobacterium sp. 285MFTsu5.1	d__Bacteria;p__Proteobacteria;c__Alphaproteobacteria;o__Rhizobiales;f__Beijerinckiaceae;g__Methylobacterium;s__Methylobacterium sp900112625
WP_056531611.1	WP_056531611.1/1-322 HAMP domaincontaining protein [Methylobacterium sp. Leaf361]	Y{n1}Y{n2}M{n3}S{n4}D	dCache_1,HAMP,MCPsignal	Methylobacterium sp. Leaf361	d__Bacteria;p__Proteobacteria;c__Alphaproteobacteria;o__Rhizobiales;f__Beijerinckiaceae;g__Methylobacterium;s__Methylobacterium sp900112625
WP_100250626.1	WP_100250626.1/1-267 HAMP domaincontaining protein [Methylobacterium sp. UNC300MFChir4.1]	Y{n1}Y{n2}M{n3}S{n4}D	dCache_1,HAMP,MCPsignal	Methylobacterium sp. UNC300MFChir4.1	d__Bacteria;p__Proteobacteria;c__Alphaproteobacteria;o__Rhizobiales;f__Beijerinckiaceae;g__Methylobacterium;s__Methylobacterium sp900112625
WP_091925534.1	WP_091925534.1/1-320 HAMP domaincontaining protein [Methylobacterium sp. yr668]	Y{n1}Y{n2}M{n3}S{n4}D	dCache_1,HAMP,MCPsignal	Methylobacterium sp. yr668	d__Bacteria;p__Proteobacteria;c__Alphaproteobacteria;o__Rhizobiales;f__Beijerinckiaceae;g__Methylobacterium;s__Methylobacterium sp900112625
WP_132369008.1	WP_132369008.1/1-322 HAMP domaincontaining protein [Methylobacterium sp. BK227]	Y{n1}Y{n2}M{n3}S{n4}D	dCache_1,HAMP,MCPsignal	Methylobacterium sp. BK227	d__Bacteria;p__Proteobacteria;c__Alphaproteobacteria;o__Rhizobiales;f__Beijerinckiaceae;g__Methylobacterium;s__Methylobacterium sp900112625
WP_051434918.1	WP_051434918.1/1-261 HAMP domaincontaining protein [Microvirga flocculans]	Y{n1}W{n2}L{n3}T{n4}D	dCache_1,HAMP,MCPsignal	Microvirga flocculans	d__Bacteria;p__Proteobacteria;c__Alphaproteobacteria;o__Rhizobiales;f__Beijerinckiaceae;g__Microvirga;s__Microvirga flocculans
WP_161674463.1	WP_161674463.1/1-276 HAMP domaincontaining protein [Microvirga tunisiensis]	Y{n1}W{n2}M{n3}T{n4}D	dCache_1,HAMP,MCPsignal	Microvirga tunisiensis	d__Bacteria;p__Proteobacteria;c__Alphaproteobacteria;o__Rhizobiales;f__Beijerinckiaceae;g__Microvirga;s__Microvirga lupini
WP_161708542.1	WP_161708542.1/1-276 HAMP domaincontaining protein [Microvirga tunisiensis]	Y{n1}W{n2}M{n3}T{n4}D	dCache_1,HAMP,MCPsignal	Microvirga tunisiensis	d__Bacteria;p__Proteobacteria;c__Alphaproteobacteria;o__Rhizobiales;f__Beijerinckiaceae;g__Microvirga;s__Microvirga lupini
WP_161677515.1	WP_161677515.1/1-275 chemotaxis protein [Microvirga tunisiensis]	Y{n1}W{n2}G{n3}S{n4}D	dCache_1,HAMP,MCPsignal	Microvirga tunisiensis	d__Bacteria;p__Proteobacteria;c__Alphaproteobacteria;o__Rhizobiales;f__Beijerinckiaceae;g__Microvirga;s__Microvirga lupini
WP_161709578.1	WP_161709578.1/1-275 chemotaxis protein [Microvirga tunisiensis]	Y{n1}W{n2}G{n3}S{n4}D	dCache_1,HAMP,MCPsignal	Microvirga tunisiensis	d__Bacteria;p__Proteobacteria;c__Alphaproteobacteria;o__Rhizobiales;f__Beijerinckiaceae;g__Microvirga;s__Microvirga lupini
WP_201829025.1	WP_201829025.1 methyl-accepting chemotaxis protein [Microvirga zambiensis]	Y{n1}W{n2}M{n3}T{n4}D	dCache_1,HAMP,MCPsignal	Microvirga zambiensis	d__Bacteria;p__Proteobacteria;c__Alphaproteobacteria;o__Rhizobiales;f__Beijerinckiaceae;g__Microvirga;s__Microvirga lupini
WP_196273470.1	WP_196273470.1 methyl-accepting chemotaxis protein [Microvirga alba]	Y{n1}Y{n2}M{n3}S{n4}D	dCache_1,HAMP,MCPsignal	Microvirga alba	d__Bacteria;p__Proteobacteria;c__Alphaproteobacteria;o__Rhizobiales;f__Beijerinckiaceae;g__Microvirga;s__Microvirga lupini
WP_160310402.1	WP_160310402.1/1-263 HAMP domaincontaining protein [Microvirga vignae]	Y{n1}W{n2}M{n3}T{n4}D	dCache_1,HAMP,MCPsignal	Microvirga vignae	d__Bacteria;p__Proteobacteria;c__Alphaproteobacteria;o__Rhizobiales;f__Beijerinckiaceae;g__Microvirga;s__Microvirga vignae
WP_155445708.1	WP_155445708.1/1-332 HAMP domaincontaining protein [Rhodoblastus acidophilus]	Y{n1}W{n2}L{n3}T{n4}D	dCache_1,HAMP,MCPsignal	Rhodoblastus acidophilus	d__Bacteria;p__Proteobacteria;c__Alphaproteobacteria;o__Rhizobiales;f__Beijerinckiaceae;g__Rhodoblastus;s__Rhodoblastus acidophilus
WP_088519597.1	WP_088519597.1/1-286 HAMP domaincontaining protein [Rhodoblastus acidophilus]	Y{n1}W{n2}L{n3}T{n4}D	dCache_1,HAMP,MCPsignal	Rhodoblastus acidophilus	d__Bacteria;p__Proteobacteria;c__Alphaproteobacteria;o__Rhizobiales;f__Beijerinckiaceae;g__Rhodoblastus;s__Rhodoblastus acidophilus
WP_104508073.1	WP_104508073.1/1-278 HAMP domaincontaining protein [Rhodoblastus sphagnicola]	Y{n1}W{n2}L{n3}T{n4}D	dCache_1,HAMP,MCPsignal	Rhodoblastus sphagnicola	d__Bacteria;p__Proteobacteria;c__Alphaproteobacteria;o__Rhizobiales;f__Beijerinckiaceae;g__Rhodoblastus;s__Rhodoblastus sphagnicola
WP_104509191.1	WP_104509191.1/1-332 HAMP domaincontaining protein [Rhodoblastus sphagnicola]	Y{n1}W{n2}L{n3}T{n4}D	dCache_1,HAMP,MCPsignal	Rhodoblastus sphagnicola	d__Bacteria;p__Proteobacteria;c__Alphaproteobacteria;o__Rhizobiales;f__Beijerinckiaceae;g__Rhodoblastus;s__Rhodoblastus sphagnicola
WP_097155174.1	WP_097155174.1/1-332 methylaccepting chemotaxis protein [Cohaesibacter gelatinilyticus]	Y{n1}W{n2}G{n3}S{n4}D	dCache_1,MCPsignal	Cohaesibacter gelatinilyticus	d__Bacteria;p__Proteobacteria;c__Alphaproteobacteria;o__Rhizobiales;f__Cohaesibacteraceae;g__Cohaesibacter;s__Cohaesibacter gelatinilyticus
WP_119309861.1	WP_119309861.1/1-272 HAMP domaincontaining protein [Cohaesibacter haloalkalitolerans]	Y{n1}W{n2}L{n3}T{n4}D	dCache_1,HAMP,MCPsignal	Cohaesibacter haloalkalitolerans	d__Bacteria;p__Proteobacteria;c__Alphaproteobacteria;o__Rhizobiales;f__Cohaesibacteraceae;g__Cohaesibacter;s__Cohaesibacter haloalkalitolerans
WP_090075669.1	WP_090075669.1/1-323 HAMP domaincontaining protein [Cohaesibacter marisflavi]	Y{n1}W{n2}L{n3}T{n4}D	dCache_1,HAMP,MCPsignal	Cohaesibacter marisflavi	d__Bacteria;p__Proteobacteria;c__Alphaproteobacteria;o__Rhizobiales;f__Cohaesibacteraceae;g__Cohaesibacter;s__Cohaesibacter marisflavi
WP_101534946.1	WP_101534946.1/1-311 methylaccepting chemotaxis protein [Cohaesibacter celericrescens]	Y{n1}W{n2}G{n3}S{n4}D	dCache_1,MCPsignal	Cohaesibacter celericrescens	d__Bacteria;p__Proteobacteria;c__Alphaproteobacteria;o__Rhizobiales;f__Cohaesibacteraceae;g__Cohaesibacter;s__Cohaesibacter sp002866925
WP_114008405.1	WP_114008405.1/1-305 methylaccepting chemotaxis protein [Cohaesibacter intestini]	Y{n1}W{n2}G{n3}S{n4}D	dCache_1,MCPsignal	Cohaesibacter intestini	d__Bacteria;p__Proteobacteria;c__Alphaproteobacteria;o__Rhizobiales;f__Cohaesibacteraceae;g__Cohaesibacter;s__Cohaesibacter sp002866925
WP_138148061.1	WP_138148061.1/1-305 methylaccepting chemotaxis protein [Cohaesibacter sp. CAU 1516]	Y{n1}W{n2}G{n3}S{n4}D	dCache_1,MCPsignal	Cohaesibacter sp. CAU 1516	d__Bacteria;p__Proteobacteria;c__Alphaproteobacteria;o__Rhizobiales;f__Cohaesibacteraceae;g__Cohaesibacter;s__Cohaesibacter sp005771485
WP_096171936.1	WP_096171936.1/1-267 methylaccepting chemotaxis protein [Cohaesibacter sp. ES.047]	Y{n1}W{n2}L{n3}T{n4}D	dCache_1,HAMP,MCPsignal	Cohaesibacter sp. ES.047	d__Bacteria;p__Proteobacteria;c__Alphaproteobacteria;o__Rhizobiales;f__Cohaesibacteraceae;g__Cohaesibacter;s__Cohaesibacter sp900215505
WP_084646042.1	WP_084646042.1/1-272 HAMP domaincontaining protein [Devosia insulae]	Y{n1}Y{n2}I{n3}S{n4}D	dCache_1,HAMP,HAMP_2,MCPsignal	Devosia insulae	d__Bacteria;p__Proteobacteria;c__Alphaproteobacteria;o__Rhizobiales;f__Devosiaceae;g__Devosia;s__Devosia insulae
WP_069910007.1	WP_069910007.1/1-272 HAMP domaincontaining protein [Devosia insulae]	Y{n1}Y{n2}I{n3}S{n4}D	dCache_1,HAMP,HAMP_2,MCPsignal	Devosia insulae	d__Bacteria;p__Proteobacteria;c__Alphaproteobacteria;o__Rhizobiales;f__Devosiaceae;g__Devosia;s__Devosia insulae
WP_152565819.1	WP_152565819.1/1-314 HAMP domaincontaining protein [Devosia riboflavina]	Y{n1}Y{n2}I{n3}S{n4}D	dCache_1,HAMP,HAMP_2,MCPsignal	Devosia riboflavina	d__Bacteria;p__Proteobacteria;c__Alphaproteobacteria;o__Rhizobiales;f__Devosiaceae;g__Devosia;s__Devosia riboflavina
WP_035099596.1	WP_035099596.1/1-273 HAMP domaincontaining protein [Devosia sp. LC5]	Y{n1}Y{n2}I{n3}S{n4}D	dCache_1,HAMP,HAMP_2,MCPsignal	Devosia sp. LC5	d__Bacteria;p__Proteobacteria;c__Alphaproteobacteria;o__Rhizobiales;f__Devosiaceae;g__Devosia;s__Devosia sp000735585
WP_055875625.1	WP_055875625.1/1-272 HAMP domaincontaining protein [Devosia sp. Root105]	Y{n1}Y{n2}I{n3}S{n4}D	dCache_1,HAMP,HAMP_2,MCPsignal	Devosia sp. Root105	d__Bacteria;p__Proteobacteria;c__Alphaproteobacteria;o__Rhizobiales;f__Devosiaceae;g__Devosia;s__Devosia sp001425235
WP_061909359.1	WP_061909359.1/1-270 HAMP domaincontaining protein [Devosia sp. Leaf420]	Y{n1}Y{n2}I{n3}S{n4}D	dCache_1,HAMP,HAMP_2,MCPsignal	Devosia sp. Leaf420	d__Bacteria;p__Proteobacteria;c__Alphaproteobacteria;o__Rhizobiales;f__Devosiaceae;g__Devosia;s__Devosia sp001425445
WP_062629970.1	WP_062629970.1/1-241 HAMP domaincontaining protein [Devosia sp. Leaf64]	Y{n1}Y{n2}I{n3}S{n4}D	dCache_1,HAMP,HAMP_2,MCPsignal	Devosia sp. Leaf64	d__Bacteria;p__Proteobacteria;c__Alphaproteobacteria;o__Rhizobiales;f__Devosiaceae;g__Devosia;s__Devosia sp001425445
WP_056258370.1	WP_056258370.1/1-277 HAMP domaincontaining protein [Devosia sp. Root436]	Y{n1}W{n2}M{n3}T{n4}D	dCache_1,HAMP,HAMP_2,MCPsignal	Devosia sp. Root436	d__Bacteria;p__Proteobacteria;c__Alphaproteobacteria;o__Rhizobiales;f__Devosiaceae;g__Devosia;s__Devosia sp001426345
WP_056233074.1	WP_056233074.1/1-267 HAMP domaincontaining protein [Devosia sp. Root635]	Y{n1}W{n2}M{n3}T{n4}D	dCache_1,HAMP,HAMP_2,MCPsignal	Devosia sp. Root635	d__Bacteria;p__Proteobacteria;c__Alphaproteobacteria;o__Rhizobiales;f__Devosiaceae;g__Devosia;s__Devosia sp001427605
WP_156386038.1	WP_156386038.1 methyl-accepting chemotaxis protein [Devosia sp. Root685]	Y{n1}W{n2}I{n3}T{n4}D	dCache_1,HAMP,HAMP_2,MCPsignal	Devosia sp. Root685	d__Bacteria;p__Proteobacteria;c__Alphaproteobacteria;o__Rhizobiales;f__Devosiaceae;g__Devosia;s__Devosia sp001427875
WP_126150498.1	WP_126150498.1 methyl-accepting chemotaxis protein [Devosia equisanguinis]	Y{n1}W{n2}L{n3}T{n4}D	dCache_1,HAMP,HAMP_2,MCPsignal	Devosia equisanguinis	d__Bacteria;p__Proteobacteria;c__Alphaproteobacteria;o__Rhizobiales;f__Devosiaceae;g__Devosia;s__Devosia sp001899085
WP_146290624.1	WP_146290624.1/1-297 HAMP domaincontaining protein [Devosia ginsengisoli]	Y{n1}W{n2}M{n3}T{n4}D	dCache_1,HAMP,HAMP_2,MCPsignal	Devosia ginsengisoli	d__Bacteria;p__Proteobacteria;c__Alphaproteobacteria;o__Rhizobiales;f__Devosiaceae;g__Devosia;s__Devosia sp001899085
WP_137152468.1	WP_137152468.1/1-279 HAMP domaincontaining protein [Devosia sp. FKR38]	Y{n1}F{n2}M{n3}S{n4}D	dCache_1,HAMP,MCPsignal	Devosia sp. FKR38	d__Bacteria;p__Proteobacteria;c__Alphaproteobacteria;o__Rhizobiales;f__Devosiaceae;g__Devosia;s__Devosia sp005222805
WP_171015901.1	WP_171015901.1/1-273 HAMP domaincontaining protein [Devosia sp. FKR38]	Y{n1}W{n2}M{n3}T{n4}D	dCache_1,HAMP,HAMP_2,MCPsignal	Devosia sp. FKR38	d__Bacteria;p__Proteobacteria;c__Alphaproteobacteria;o__Rhizobiales;f__Devosiaceae;g__Devosia;s__Devosia sp005222805
WP_013216752.1	WP_013216752.1/1-307 HAMP domaincontaining protein [Hyphomicrobium denitrificans]	Y{n1}Y{n2}L{n3}T{n4}D	dCache_1,HAMP,MCPsignal	Hyphomicrobium denitrificans	d__Bacteria;p__Proteobacteria;c__Alphaproteobacteria;o__Rhizobiales;f__Hyphomicrobiaceae;g__Hyphomicrobium;s__Hyphomicrobium denitrificans
WP_046848435.1	WP_046848435.1/1-307 HAMP domaincontaining protein [Hyphomicrobium sp. GJ21]	Y{n1}Y{n2}L{n3}S{n4}D	dCache_1,HAMP,MCPsignal	Hyphomicrobium sp. GJ21	d__Bacteria;p__Proteobacteria;c__Alphaproteobacteria;o__Rhizobiales;f__Hyphomicrobiaceae;g__Hyphomicrobium;s__Hyphomicrobium denitrificans
WP_023787409.1	WP_023787409.1/1-238 methylaccepting chemotaxis protein [Hyphomicrobium nitrativorans]	Y{n1}Y{n2}I{n3}S{n4}D	dCache_1,HAMP,MCPsignal	Hyphomicrobium nitrativorans	d__Bacteria;p__Proteobacteria;c__Alphaproteobacteria;o__Rhizobiales;f__Hyphomicrobiaceae;g__Hyphomicrobium;s__Hyphomicrobium nitrativorans
WP_083929283.1	WP_083929283.1/1-314 HAMP domaincontaining protein [Hyphomicrobium zavarzinii]	Y{n1}Y{n2}I{n3}S{n4}D	dCache_1,HAMP,MCPsignal	Hyphomicrobium zavarzinii	d__Bacteria;p__Proteobacteria;c__Alphaproteobacteria;o__Rhizobiales;f__Hyphomicrobiaceae;g__Hyphomicrobium;s__Hyphomicrobium zavarzinii
WP_114955386.1	WP_114955386.1/1-218 HAMP domaincontaining protein [Rhizobiaceae bacterium CPCC 101076]	Y{n1}Y{n2}M{n3}S{n4}D	dCache_1,HAMP,MCPsignal	Rhizobiaceae bacterium CPCC 101076	d__Bacteria;p__Proteobacteria;c__Alphaproteobacteria;o__Rhizobiales;f__Methylopilaceae;g__Ga0077545;s__Ga0077545 sp003347645
WP_099553728.1	WP_099553728.1/1-281 HAMP domaincontaining protein [Hartmannibacter diazotrophicus]	Y{n1}W{n2}L{n3}T{n4}D	dCache_1,HAMP,MCPsignal	Hartmannibacter diazotrophicus	d__Bacteria;p__Proteobacteria;c__Alphaproteobacteria;o__Rhizobiales;f__Pleomorphomonadaceae;g__Hartmannibacter;s__Hartmannibacter diazotrophicus
WP_165644947.1	WP_165644947.1/1-273 HAMP domaincontaining protein [Oharaeibacter diazotrophicus]	Y{n1}W{n2}M{n3}T{n4}D	dCache_1,HAMP,MCPsignal	Oharaeibacter diazotrophicus	d__Bacteria;p__Proteobacteria;c__Alphaproteobacteria;o__Rhizobiales;f__Pleomorphomonadaceae;g__Oharaeibacter;s__Oharaeibacter diazotrophicus
WP_126542000.1	WP_126542000.1/1-323 methylaccepting chemotaxis protein [Oharaeibacter diazotrophicus]	Y{n1}W{n2}L{n3}T{n4}D	dCache_1,HAMP,MCPsignal	Oharaeibacter diazotrophicus	d__Bacteria;p__Proteobacteria;c__Alphaproteobacteria;o__Rhizobiales;f__Pleomorphomonadaceae;g__Oharaeibacter;s__Oharaeibacter diazotrophicus
WP_100080506.1	WP_100080506.1/1-270 methylaccepting chemotaxis protein [Pleomorphomonas carboxyditropha]	Y{n1}W{n2}M{n3}T{n4}D	dCache_1,HAMP,MCPsignal	Pleomorphomonas carboxyditropha	d__Bacteria;p__Proteobacteria;c__Alphaproteobacteria;o__Rhizobiales;f__Pleomorphomonadaceae;g__Pleomorphomonas;s__Pleomorphomonas carboxyditropha
WP_237154809.1	WP_237154809.1 methyl-accepting chemotaxis protein [Pleomorphomonas sp. COJ-58]	Y{n1}W{n2}L{n3}T{n4}D	dCache_1,HAMP,MCPsignal	Pleomorphomonas sp. COJ-58	d__Bacteria;p__Proteobacteria;c__Alphaproteobacteria;o__Rhizobiales;f__Pleomorphomonadaceae;g__Pleomorphomonas;s__Pleomorphomonas carboxyditropha
WP_101287079.1	WP_101287079.1/1-268 methylaccepting chemotaxis protein [Pleomorphomonas diazotrophica]	Y{n1}W{n2}L{n3}T{n4}D	dCache_1,HAMP,MCPsignal	Pleomorphomonas diazotrophica	d__Bacteria;p__Proteobacteria;c__Alphaproteobacteria;o__Rhizobiales;f__Pleomorphomonadaceae;g__Pleomorphomonas;s__Pleomorphomonas diazotrophica
WP_210199813.1	WP_210199813.1 methyl-accepting chemotaxis protein [Pleomorphomonas diazotrophica]	Y{n1}W{n2}L{n3}T{n4}D	dCache_1,HAMP,MCPsignal	Pleomorphomonas diazotrophica	d__Bacteria;p__Proteobacteria;c__Alphaproteobacteria;o__Rhizobiales;f__Pleomorphomonadaceae;g__Pleomorphomonas;s__Pleomorphomonas diazotrophica
WP_036790971.1	WP_036790971.1/1-279 methylaccepting chemotaxis protein [Pleomorphomonas koreensis]	Y{n1}W{n2}M{n3}T{n4}D	dCache_1,HAMP,MCPsignal	Pleomorphomonas koreensis	d__Bacteria;p__Proteobacteria;c__Alphaproteobacteria;o__Rhizobiales;f__Pleomorphomonadaceae;g__Pleomorphomonas;s__Pleomorphomonas koreensis
WP_036839608.1	WP_036839608.1/1-276 methylaccepting chemotaxis protein [Pleomorphomonas oryzae]	Y{n1}W{n2}L{n3}T{n4}D	dCache_1,HAMP,MCPsignal	Pleomorphomonas oryzae	d__Bacteria;p__Proteobacteria;c__Alphaproteobacteria;o__Rhizobiales;f__Pleomorphomonadaceae;g__Pleomorphomonas;s__Pleomorphomonas oryzae
WP_134179941.1	WP_134179941.1/1-275 HAMP domaincontaining protein [Pleomorphomonas sp. CF100]	Y{n1}W{n2}L{n3}T{n4}D	dCache_1,HAMP,MCPsignal	Pleomorphomonas sp. CF100	d__Bacteria;p__Proteobacteria;c__Alphaproteobacteria;o__Rhizobiales;f__Pleomorphomonadaceae;g__Pleomorphomonas;s__Pleomorphomonas sp004366315
WP_073625610.1	WP_073625610.1/1-265 HAMP domaincontaining protein [Pseudoxanthobacter soli]	Y{n1}W{n2}M{n3}T{n4}D	dCache_1,HAMP,MCPsignal	Pseudoxanthobacter soli	d__Bacteria;p__Proteobacteria;c__Alphaproteobacteria;o__Rhizobiales;f__Pseudoxanthobacteraceae;g__Pseudoxanthobacter;s__Pseudoxanthobacter soli
WP_157940882.1	WP_157940882.1/1-279 HAMP domaincontaining protein [Agrobacterium bohemicum]	Y{n1}W{n2}L{n3}T{n4}D	dCache_1,HAMP,MCPsignal	Agrobacterium bohemicum	d__Bacteria;p__Proteobacteria;c__Alphaproteobacteria;o__Rhizobiales;f__Rhizobiaceae;g__Agrobacterium;s__Agrobacterium bohemicum
WP_125145056.1	WP_125145056.1/1-307 HAMP domaincontaining protein [Agrobacterium deltaense]	Y{n1}Y{n2}I{n3}S{n4}D	dCache_1,HAMP,MCPsignal	Agrobacterium deltaense	d__Bacteria;p__Proteobacteria;c__Alphaproteobacteria;o__Rhizobiales;f__Rhizobiaceae;g__Agrobacterium;s__Agrobacterium deltaense
WP_080857562.1	WP_080857562.1/1-307 HAMP domaincontaining protein [Agrobacterium deltaense]	Y{n1}Y{n2}I{n3}S{n4}D	dCache_1,HAMP,MCPsignal	Agrobacterium deltaense	d__Bacteria;p__Proteobacteria;c__Alphaproteobacteria;o__Rhizobiales;f__Rhizobiaceae;g__Agrobacterium;s__Agrobacterium deltaense
WP_220317635.1	WP_220317635.1 methyl-accepting chemotaxis protein [Agrobacterium deltaense]	Y{n1}Y{n2}I{n3}S{n4}D	dCache_1,HAMP,MCPsignal	Agrobacterium deltaense	d__Bacteria;p__Proteobacteria;c__Alphaproteobacteria;o__Rhizobiales;f__Rhizobiaceae;g__Agrobacterium;s__Agrobacterium deltaense
WP_080819640.1	WP_080819640.1/1-307 HAMP domaincontaining protein [Agrobacterium deltaense]	Y{n1}Y{n2}I{n3}S{n4}D	dCache_1,HAMP,MCPsignal	Agrobacterium deltaense	d__Bacteria;p__Proteobacteria;c__Alphaproteobacteria;o__Rhizobiales;f__Rhizobiaceae;g__Agrobacterium;s__Agrobacterium deltaense
WP_127755448.1	WP_127755448.1/1-307 HAMP domaincontaining protein [Agrobacterium sp. CNPSo 2736]	Y{n1}Y{n2}I{n3}S{n4}D	dCache_1,HAMP,MCPsignal	Agrobacterium sp. CNPSo 2736	d__Bacteria;p__Proteobacteria;c__Alphaproteobacteria;o__Rhizobiales;f__Rhizobiaceae;g__Agrobacterium;s__Agrobacterium deltaense
WP_078052165.1	WP_078052165.1/1-307 HAMP domaincontaining protein [Agrobacterium sp. YIC 4121]	Y{n1}Y{n2}I{n3}S{n4}D	dCache_1,HAMP,MCPsignal	Agrobacterium sp. YIC 4121	d__Bacteria;p__Proteobacteria;c__Alphaproteobacteria;o__Rhizobiales;f__Rhizobiaceae;g__Agrobacterium;s__Agrobacterium deltaense
WP_137453533.1	WP_137453533.1/1-307 HAMP domaincontaining protein [Rhizobium sp. AU243]	Y{n1}Y{n2}I{n3}S{n4}D	dCache_1,HAMP,MCPsignal	Rhizobium sp. AU243	d__Bacteria;p__Proteobacteria;c__Alphaproteobacteria;o__Rhizobiales;f__Rhizobiaceae;g__Agrobacterium;s__Agrobacterium deltaense
WP_137454854.1	WP_137454854.1/1-278 HAMP domaincontaining protein [Rhizobium sp. AU243]	Y{n1}W{n2}L{n3}T{n4}D	dCache_1,HAMP,MCPsignal	Rhizobium sp. AU243	d__Bacteria;p__Proteobacteria;c__Alphaproteobacteria;o__Rhizobiales;f__Rhizobiaceae;g__Agrobacterium;s__Agrobacterium deltaense
WP_135396957.1	WP_135396957.1/1-307 HAMP domaincontaining protein [Rhizobium sp. SEMIA 4032]	Y{n1}Y{n2}I{n3}S{n4}D	dCache_1,HAMP,MCPsignal	Rhizobium sp. SEMIA 4032	d__Bacteria;p__Proteobacteria;c__Alphaproteobacteria;o__Rhizobiales;f__Rhizobiaceae;g__Agrobacterium;s__Agrobacterium deltaense
WP_142780866.1	WP_142780866.1/1-307 HAMP domaincontaining protein [Agrobacterium sp. T29]	Y{n1}Y{n2}I{n3}S{n4}D	dCache_1,HAMP,MCPsignal	Agrobacterium sp. T29	d__Bacteria;p__Proteobacteria;c__Alphaproteobacteria;o__Rhizobiales;f__Rhizobiaceae;g__Agrobacterium;s__Agrobacterium deltaense
WP_174067920.1	WP_174067920.1/1-283 HAMP domaincontaining protein [Agrobacterium fabrum]	Y{n1}W{n2}L{n3}T{n4}D	dCache_1,HAMP,MCPsignal	Agrobacterium fabrum	d__Bacteria;p__Proteobacteria;c__Alphaproteobacteria;o__Rhizobiales;f__Rhizobiaceae;g__Agrobacterium;s__Agrobacterium fabrum_A
WP_111805032.1	WP_111805032.1/1-276 HAMP domaincontaining protein [Agrobacterium fabrum]	Y{n1}W{n2}L{n3}T{n4}D	dCache_1,HAMP,MCPsignal	Agrobacterium fabrum	d__Bacteria;p__Proteobacteria;c__Alphaproteobacteria;o__Rhizobiales;f__Rhizobiaceae;g__Agrobacterium;s__Agrobacterium fabrum_A
WP_092735034.1	WP_092735034.1/1-276 HAMP domaincontaining protein [Agrobacterium fabrum]	Y{n1}W{n2}L{n3}T{n4}D	dCache_1,HAMP,MCPsignal	Agrobacterium fabrum	d__Bacteria;p__Proteobacteria;c__Alphaproteobacteria;o__Rhizobiales;f__Rhizobiaceae;g__Agrobacterium;s__Agrobacterium fabrum_A
WP_080814732.1	WP_080814732.1/1-279 HAMP domaincontaining protein [Agrobacterium fabrum]	Y{n1}W{n2}L{n3}T{n4}D	dCache_1,HAMP,MCPsignal	Agrobacterium fabrum	d__Bacteria;p__Proteobacteria;c__Alphaproteobacteria;o__Rhizobiales;f__Rhizobiaceae;g__Agrobacterium;s__Agrobacterium fabrum_A
WP_121651995.1	WP_121651995.1/1-279 HAMP domaincontaining protein [Agrobacterium fabrum]	Y{n1}W{n2}L{n3}T{n4}D	dCache_1,HAMP,MCPsignal	Agrobacterium fabrum	d__Bacteria;p__Proteobacteria;c__Alphaproteobacteria;o__Rhizobiales;f__Rhizobiaceae;g__Agrobacterium;s__Agrobacterium fabrum_A
WP_143010823.1	WP_143010823.1/1-279 HAMP domaincontaining protein [Agrobacterium fabrum]	Y{n1}W{n2}L{n3}T{n4}D	dCache_1,HAMP,MCPsignal	Agrobacterium fabrum	d__Bacteria;p__Proteobacteria;c__Alphaproteobacteria;o__Rhizobiales;f__Rhizobiaceae;g__Agrobacterium;s__Agrobacterium fabrum_A
WP_186330128.1	WP_186330128.1 methyl-accepting chemotaxis protein [Agrobacterium fabrum]	Y{n1}W{n2}L{n3}T{n4}D	dCache_1,HAMP,MCPsignal	Agrobacterium fabrum	d__Bacteria;p__Proteobacteria;c__Alphaproteobacteria;o__Rhizobiales;f__Rhizobiaceae;g__Agrobacterium;s__Agrobacterium fabrum_A
WP_103586328.1	WP_103586328.1/1-335 HAMP domaincontaining protein [Agrobacterium rosae]	Y{n1}Y{n2}V{n3}S{n4}D	dCache_1,HAMP,MCPsignal	Agrobacterium rosae	d__Bacteria;p__Proteobacteria;c__Alphaproteobacteria;o__Rhizobiales;f__Rhizobiaceae;g__Agrobacterium;s__Agrobacterium rosae
WP_103659710.1	WP_103659710.1/1-349 HAMP domaincontaining protein [Agrobacterium rosae]	Y{n1}Y{n2}V{n3}S{n4}D	dCache_1,HAMP,MCPsignal	Agrobacterium rosae	d__Bacteria;p__Proteobacteria;c__Alphaproteobacteria;o__Rhizobiales;f__Rhizobiaceae;g__Agrobacterium;s__Agrobacterium rosae
WP_077104541.1	WP_077104541.1/1-344 HAMP domaincontaining protein [Agrobacterium sp. DSM 25558]	Y{n1}Y{n2}V{n3}S{n4}D	dCache_1,HAMP,MCPsignal	Agrobacterium sp. DSM 25558	d__Bacteria;p__Proteobacteria;c__Alphaproteobacteria;o__Rhizobiales;f__Rhizobiaceae;g__Agrobacterium;s__Agrobacterium rosae
WP_077118606.1	WP_077118606.1/1-344 HAMP domaincontaining protein [Agrobacterium sp. DSM 25559]	Y{n1}Y{n2}V{n3}S{n4}D	dCache_1,HAMP,MCPsignal	Agrobacterium sp. DSM 25559	d__Bacteria;p__Proteobacteria;c__Alphaproteobacteria;o__Rhizobiales;f__Rhizobiaceae;g__Agrobacterium;s__Agrobacterium rosae
WP_153366553.1	WP_153366553.1/1-349 HAMP domaincontaining protein [Agrobacterium rosae]	Y{n1}Y{n2}V{n3}S{n4}D	dCache_1,HAMP,MCPsignal	Agrobacterium rosae	d__Bacteria;p__Proteobacteria;c__Alphaproteobacteria;o__Rhizobiales;f__Rhizobiaceae;g__Agrobacterium;s__Agrobacterium rosae
WP_045232142.1	WP_045232142.1/1-237 HAMP domaincontaining protein [Agrobacterium rubi]	Y{n1}Y{n2}V{n3}S{n4}D	dCache_1,HAMP,MCPsignal	Agrobacterium rubi	d__Bacteria;p__Proteobacteria;c__Alphaproteobacteria;o__Rhizobiales;f__Rhizobiaceae;g__Agrobacterium;s__Agrobacterium rubi
WP_097170714.1	WP_097170714.1/1-308 methylaccepting chemotaxis protein [Rhizobium sp. AN5]	Y{n1}Y{n2}I{n3}S{n4}D	dCache_1,HAMP,MCPsignal	Rhizobium sp. AN5	d__Bacteria;p__Proteobacteria;c__Alphaproteobacteria;o__Rhizobiales;f__Rhizobiaceae;g__Agrobacterium;s__Agrobacterium sp000192635
WP_097099846.1	WP_097099846.1/1-308 methylaccepting chemotaxis protein [Rhizobium sp. AN6A]	Y{n1}Y{n2}I{n3}S{n4}D	dCache_1,HAMP,MCPsignal	Rhizobium sp. AN6A	d__Bacteria;p__Proteobacteria;c__Alphaproteobacteria;o__Rhizobiales;f__Rhizobiaceae;g__Agrobacterium;s__Agrobacterium sp000192635
WP_082249809.1	WP_082249809.1/1-292 HAMP domaincontaining protein [Agrobacterium tumefaciens]	Y{n1}Y{n2}M{n3}S{n4}D	dCache_1,HAMP,MCPsignal	Agrobacterium tumefaciens	d__Bacteria;p__Proteobacteria;c__Alphaproteobacteria;o__Rhizobiales;f__Rhizobiaceae;g__Agrobacterium;s__Agrobacterium sp900013535
WP_174373970.1	WP_174373970.1/1-309 HAMP domaincontaining protein [Agrobacterium tumefaciens]	Y{n1}Y{n2}L{n3}S{n4}D	dCache_1,HAMP,MCPsignal	Agrobacterium tumefaciens	d__Bacteria;p__Proteobacteria;c__Alphaproteobacteria;o__Rhizobiales;f__Rhizobiaceae;g__Agrobacterium;s__Agrobacterium sp900013535
WP_149910308.1	WP_149910308.1/1-308 HAMP domaincontaining protein [Agrobacterium tumefaciens]	Y{n1}Y{n2}I{n3}S{n4}D	dCache_1,HAMP,MCPsignal	Agrobacterium tumefaciens	d__Bacteria;p__Proteobacteria;c__Alphaproteobacteria;o__Rhizobiales;f__Rhizobiaceae;g__Agrobacterium;s__Agrobacterium sp900013535
WP_035199747.1	WP_035199747.1/1-308 methylaccepting chemotaxis protein [Agrobacterium tumefaciens]	Y{n1}Y{n2}I{n3}S{n4}D	dCache_1,HAMP,MCPsignal	Agrobacterium tumefaciens	d__Bacteria;p__Proteobacteria;c__Alphaproteobacteria;o__Rhizobiales;f__Rhizobiaceae;g__Agrobacterium;s__Agrobacterium sp900013535
WP_065662412.1	WP_065662412.1/1-308 methylaccepting chemotaxis protein [Agrobacterium tumefaciens]	Y{n1}Y{n2}I{n3}S{n4}D	dCache_1,HAMP,MCPsignal	Agrobacterium tumefaciens	d__Bacteria;p__Proteobacteria;c__Alphaproteobacteria;o__Rhizobiales;f__Rhizobiaceae;g__Agrobacterium;s__Agrobacterium sp900013535
WP_003511542.1	WP_003511542.1/1-308 methylaccepting chemotaxis protein [Agrobacterium tumefaciens]	Y{n1}Y{n2}I{n3}S{n4}D	dCache_1,HAMP,MCPsignal	Agrobacterium tumefaciens	d__Bacteria;p__Proteobacteria;c__Alphaproteobacteria;o__Rhizobiales;f__Rhizobiaceae;g__Agrobacterium;s__Agrobacterium sp900013535
WP_065687970.1	WP_065687970.1/1-308 methylaccepting chemotaxis protein [Agrobacterium tumefaciens]	Y{n1}Y{n2}I{n3}S{n4}D	dCache_1,HAMP,MCPsignal	Agrobacterium tumefaciens	d__Bacteria;p__Proteobacteria;c__Alphaproteobacteria;o__Rhizobiales;f__Rhizobiaceae;g__Agrobacterium;s__Agrobacterium sp900013535
WP_174060936.1	WP_174060936.1 methyl-accepting chemotaxis protein [Agrobacterium tumefaciens]	Y{n1}Y{n2}I{n3}S{n4}D	dCache_1,HAMP,MCPsignal	Agrobacterium tumefaciens	d__Bacteria;p__Proteobacteria;c__Alphaproteobacteria;o__Rhizobiales;f__Rhizobiaceae;g__Agrobacterium;s__Agrobacterium sp900013535
WP_065660419.1	WP_065660419.1/1-308 methylaccepting chemotaxis protein [Agrobacterium tumefaciens]	Y{n1}Y{n2}I{n3}S{n4}D	dCache_1,HAMP,MCPsignal	Agrobacterium tumefaciens	d__Bacteria;p__Proteobacteria;c__Alphaproteobacteria;o__Rhizobiales;f__Rhizobiaceae;g__Agrobacterium;s__Agrobacterium sp900013535
WP_099086285.1	WP_099086285.1/1-307 HAMP domaincontaining protein [Agrobacterium tumefaciens]	Y{n1}Y{n2}I{n3}S{n4}D	dCache_1,HAMP,MCPsignal	Agrobacterium tumefaciens	d__Bacteria;p__Proteobacteria;c__Alphaproteobacteria;o__Rhizobiales;f__Rhizobiaceae;g__Agrobacterium;s__Agrobacterium sp900013535
WP_112953623.1	WP_112953623.1/1-307 HAMP domaincontaining protein [Agrobacterium tumefaciens]	Y{n1}Y{n2}I{n3}S{n4}D	dCache_1,HAMP,MCPsignal	Agrobacterium tumefaciens	d__Bacteria;p__Proteobacteria;c__Alphaproteobacteria;o__Rhizobiales;f__Rhizobiaceae;g__Agrobacterium;s__Agrobacterium sp900013535
WP_121592656.1	WP_121592656.1/1-307 HAMP domaincontaining protein [Agrobacterium tumefaciens]	Y{n1}Y{n2}I{n3}S{n4}D	dCache_1,HAMP,MCPsignal	Agrobacterium tumefaciens	d__Bacteria;p__Proteobacteria;c__Alphaproteobacteria;o__Rhizobiales;f__Rhizobiaceae;g__Agrobacterium;s__Agrobacterium sp900013535
WP_060723071.1	WP_060723071.1/1-307 HAMP domaincontaining protein [Agrobacterium tumefaciens]	Y{n1}Y{n2}I{n3}S{n4}D	dCache_1,HAMP,MCPsignal	Agrobacterium tumefaciens	d__Bacteria;p__Proteobacteria;c__Alphaproteobacteria;o__Rhizobiales;f__Rhizobiaceae;g__Agrobacterium;s__Agrobacterium sp900013535
WP_174054493.1	WP_174054493.1 methyl-accepting chemotaxis protein [Agrobacterium tumefaciens]	Y{n1}Y{n2}I{n3}S{n4}D	dCache_1,HAMP,MCPsignal	Agrobacterium tumefaciens	d__Bacteria;p__Proteobacteria;c__Alphaproteobacteria;o__Rhizobiales;f__Rhizobiaceae;g__Agrobacterium;s__Agrobacterium sp900013535
WP_209689339.1	WP_209689339.1 methyl-accepting chemotaxis protein [Agrobacterium tumefaciens]	Y{n1}Y{n2}I{n3}S{n4}D	dCache_1,HAMP,MCPsignal	Agrobacterium tumefaciens	d__Bacteria;p__Proteobacteria;c__Alphaproteobacteria;o__Rhizobiales;f__Rhizobiaceae;g__Agrobacterium;s__Agrobacterium sp900013535
WP_087746177.1	WP_087746177.1/1-307 HAMP domaincontaining protein [Agrobacterium tumefaciens]	Y{n1}Y{n2}I{n3}S{n4}D	dCache_1,HAMP,MCPsignal	Agrobacterium tumefaciens	d__Bacteria;p__Proteobacteria;c__Alphaproteobacteria;o__Rhizobiales;f__Rhizobiaceae;g__Agrobacterium;s__Agrobacterium sp900013535
WP_080867019.1	WP_080867019.1/1-307 HAMP domaincontaining protein [Agrobacterium tumefaciens]	Y{n1}Y{n2}I{n3}S{n4}D	dCache_1,HAMP,MCPsignal	Agrobacterium tumefaciens	d__Bacteria;p__Proteobacteria;c__Alphaproteobacteria;o__Rhizobiales;f__Rhizobiaceae;g__Agrobacterium;s__Agrobacterium sp900013535
WP_153316028.1	WP_153316028.1/1-307 HAMP domaincontaining protein [Agrobacterium tumefaciens]	Y{n1}Y{n2}I{n3}S{n4}D	dCache_1,HAMP,MCPsignal	Agrobacterium tumefaciens	d__Bacteria;p__Proteobacteria;c__Alphaproteobacteria;o__Rhizobiales;f__Rhizobiaceae;g__Agrobacterium;s__Agrobacterium sp900013535
WP_183229740.1	WP_183229740.1 methyl-accepting chemotaxis protein [Agrobacterium tumefaciens]	Y{n1}Y{n2}I{n3}S{n4}D	dCache_1,HAMP,MCPsignal	Agrobacterium tumefaciens	d__Bacteria;p__Proteobacteria;c__Alphaproteobacteria;o__Rhizobiales;f__Rhizobiaceae;g__Agrobacterium;s__Agrobacterium sp900013535
WP_065656639.1	WP_065656639.1/1-307 HAMP domaincontaining protein [Agrobacterium tumefaciens]	Y{n1}Y{n2}I{n3}S{n4}D	dCache_1,HAMP,MCPsignal	Agrobacterium tumefaciens	d__Bacteria;p__Proteobacteria;c__Alphaproteobacteria;o__Rhizobiales;f__Rhizobiaceae;g__Agrobacterium;s__Agrobacterium sp900013535
WP_174045738.1	WP_174045738.1 methyl-accepting chemotaxis protein [Agrobacterium tumefaciens]	Y{n1}Y{n2}I{n3}S{n4}D	dCache_1,HAMP,MCPsignal	Agrobacterium tumefaciens	d__Bacteria;p__Proteobacteria;c__Alphaproteobacteria;o__Rhizobiales;f__Rhizobiaceae;g__Agrobacterium;s__Agrobacterium sp900013535
WP_174037090.1	WP_174037090.1 methyl-accepting chemotaxis protein [Agrobacterium tumefaciens]	Y{n1}Y{n2}I{n3}S{n4}D	dCache_1,HAMP,MCPsignal	Agrobacterium tumefaciens	d__Bacteria;p__Proteobacteria;c__Alphaproteobacteria;o__Rhizobiales;f__Rhizobiaceae;g__Agrobacterium;s__Agrobacterium sp900013535
WP_174022891.1	WP_174022891.1 methyl-accepting chemotaxis protein [Agrobacterium tumefaciens]	Y{n1}Y{n2}I{n3}S{n4}D	dCache_1,HAMP,MCPsignal	Agrobacterium tumefaciens	d__Bacteria;p__Proteobacteria;c__Alphaproteobacteria;o__Rhizobiales;f__Rhizobiaceae;g__Agrobacterium;s__Agrobacterium sp900013535
WP_174040121.1	WP_174040121.1 methyl-accepting chemotaxis protein [Agrobacterium tumefaciens]	Y{n1}Y{n2}I{n3}S{n4}D	dCache_1,HAMP,MCPsignal	Agrobacterium tumefaciens	d__Bacteria;p__Proteobacteria;c__Alphaproteobacteria;o__Rhizobiales;f__Rhizobiaceae;g__Agrobacterium;s__Agrobacterium sp900013535
WP_003519704.1	WP_003519704.1/1-307 HAMP domaincontaining protein [Agrobacterium tumefaciens]	Y{n1}Y{n2}I{n3}S{n4}D	dCache_1,HAMP,MCPsignal	Agrobacterium tumefaciens	d__Bacteria;p__Proteobacteria;c__Alphaproteobacteria;o__Rhizobiales;f__Rhizobiaceae;g__Agrobacterium;s__Agrobacterium sp900013535
WP_173989178.1	WP_173989178.1 methyl-accepting chemotaxis protein [Agrobacterium tumefaciens]	Y{n1}Y{n2}I{n3}S{n4}D	dCache_1,HAMP,MCPsignal	Agrobacterium tumefaciens	d__Bacteria;p__Proteobacteria;c__Alphaproteobacteria;o__Rhizobiales;f__Rhizobiaceae;g__Agrobacterium;s__Agrobacterium sp900013535
WP_003495800.1	WP_003495800.1/1-255 methylaccepting chemotaxis protein [Agrobacterium tumefaciens]	Y{n1}Y{n2}M{n3}S{n4}D	dCache_1,HAMP,MCPsignal	Agrobacterium tumefaciens	d__Bacteria;p__Proteobacteria;c__Alphaproteobacteria;o__Rhizobiales;f__Rhizobiaceae;g__Agrobacterium;s__Agrobacterium sp900013535
WP_137037653.1	WP_137037653.1/1-339 methylaccepting chemotaxis protein [Agrobacterium tumefaciens]	Y{n1}Y{n2}M{n3}S{n4}D	dCache_1,HAMP,MCPsignal	Agrobacterium tumefaciens	d__Bacteria;p__Proteobacteria;c__Alphaproteobacteria;o__Rhizobiales;f__Rhizobiaceae;g__Agrobacterium;s__Agrobacterium sp900013535
WP_236774114.1	WP_236774114.1 methyl-accepting chemotaxis protein [Agrobacterium tumefaciens]	Y{n1}W{n2}L{n3}T{n4}D	dCache_1,HAMP,MCPsignal	Agrobacterium tumefaciens	d__Bacteria;p__Proteobacteria;c__Alphaproteobacteria;o__Rhizobiales;f__Rhizobiaceae;g__Agrobacterium;s__Agrobacterium sp900013535
WP_162993115.1	WP_162993115.1/1-300 HAMP domaincontaining protein [Agrobacterium tumefaciens]	Y{n1}W{n2}L{n3}T{n4}D	dCache_1,HAMP,MCPsignal	Agrobacterium tumefaciens	d__Bacteria;p__Proteobacteria;c__Alphaproteobacteria;o__Rhizobiales;f__Rhizobiaceae;g__Agrobacterium;s__Agrobacterium sp900013535
WP_236771992.1	WP_236771992.1 methyl-accepting chemotaxis protein [Agrobacterium tumefaciens]	Y{n1}W{n2}L{n3}T{n4}D	dCache_1,HAMP,MCPsignal	Agrobacterium tumefaciens	d__Bacteria;p__Proteobacteria;c__Alphaproteobacteria;o__Rhizobiales;f__Rhizobiaceae;g__Agrobacterium;s__Agrobacterium sp900013535
WP_236772560.1	WP_236772560.1 methyl-accepting chemotaxis protein [Agrobacterium tumefaciens]	Y{n1}W{n2}L{n3}T{n4}D	dCache_1,HAMP,MCPsignal	Agrobacterium tumefaciens	d__Bacteria;p__Proteobacteria;c__Alphaproteobacteria;o__Rhizobiales;f__Rhizobiaceae;g__Agrobacterium;s__Agrobacterium sp900013535
WP_104680360.1	WP_104680360.1/1-278 HAMP domaincontaining protein [Agrobacterium tumefaciens]	Y{n1}W{n2}L{n3}T{n4}D	dCache_1,HAMP,MCPsignal	Agrobacterium tumefaciens	d__Bacteria;p__Proteobacteria;c__Alphaproteobacteria;o__Rhizobiales;f__Rhizobiaceae;g__Agrobacterium;s__Agrobacterium sp900013535
WP_121557307.1	WP_121557307.1/1-308 methylaccepting chemotaxis protein [Agrobacterium tumefaciens]	Y{n1}Y{n2}I{n3}S{n4}D	dCache_1,HAMP,MCPsignal	Agrobacterium tumefaciens	d__Bacteria;p__Proteobacteria;c__Alphaproteobacteria;o__Rhizobiales;f__Rhizobiaceae;g__Agrobacterium;s__Agrobacterium sp900013535
WP_131860933.1	WP_131860933.1/1-307 HAMP domaincontaining protein [Agrobacterium tumefaciens]	Y{n1}Y{n2}I{n3}S{n4}D	dCache_1,HAMP,MCPsignal	Agrobacterium tumefaciens	d__Bacteria;p__Proteobacteria;c__Alphaproteobacteria;o__Rhizobiales;f__Rhizobiaceae;g__Agrobacterium;s__Agrobacterium sp900013535
WP_153310904.1	WP_153310904.1/1-275 HAMP domaincontaining protein [Agrobacterium tumefaciens]	Y{n1}W{n2}L{n3}T{n4}D	dCache_1,HAMP,MCPsignal	Agrobacterium tumefaciens	d__Bacteria;p__Proteobacteria;c__Alphaproteobacteria;o__Rhizobiales;f__Rhizobiaceae;g__Agrobacterium;s__Agrobacterium sp900013535
WP_154963660.1	WP_154963660.1/1-308 HAMP domaincontaining protein [Agrobacterium tumefaciens]	Y{n1}Y{n2}I{n3}S{n4}D	dCache_1,HAMP,MCPsignal	Agrobacterium tumefaciens	d__Bacteria;p__Proteobacteria;c__Alphaproteobacteria;o__Rhizobiales;f__Rhizobiaceae;g__Agrobacterium;s__Agrobacterium sp900013535
WP_173994162.1	WP_173994162.1 methyl-accepting chemotaxis protein [Agrobacterium tumefaciens]	Y{n1}Y{n2}I{n3}S{n4}D	dCache_1,HAMP,MCPsignal	Agrobacterium tumefaciens	d__Bacteria;p__Proteobacteria;c__Alphaproteobacteria;o__Rhizobiales;f__Rhizobiaceae;g__Agrobacterium;s__Agrobacterium sp900013535
WP_174058141.1	WP_174058141.1 methyl-accepting chemotaxis protein [Agrobacterium tumefaciens]	Y{n1}Y{n2}I{n3}S{n4}D	dCache_1,HAMP,MCPsignal	Agrobacterium tumefaciens	d__Bacteria;p__Proteobacteria;c__Alphaproteobacteria;o__Rhizobiales;f__Rhizobiaceae;g__Agrobacterium;s__Agrobacterium sp900013535
WP_174068931.1	WP_174068931.1 methyl-accepting chemotaxis protein [Agrobacterium tumefaciens]	Y{n1}Y{n2}I{n3}S{n4}D	dCache_1,HAMP,MCPsignal	Agrobacterium tumefaciens	d__Bacteria;p__Proteobacteria;c__Alphaproteobacteria;o__Rhizobiales;f__Rhizobiaceae;g__Agrobacterium;s__Agrobacterium sp900013535
WP_175281402.1	WP_175281402.1/1-307 HAMP domaincontaining protein [Agrobacterium tumefaciens]	Y{n1}Y{n2}I{n3}S{n4}D	dCache_1,HAMP,MCPsignal	Agrobacterium tumefaciens	d__Bacteria;p__Proteobacteria;c__Alphaproteobacteria;o__Rhizobiales;f__Rhizobiaceae;g__Agrobacterium;s__Agrobacterium sp900013535
WP_062590818.1	WP_062590818.1/1-236 HAMP domaincontaining protein [Rhizobium sp. Leaf311]	Y{n1}Y{n2}V{n3}S{n4}D	dCache_1,MCPsignal	Rhizobium sp. Leaf311	d__Bacteria;p__Proteobacteria;c__Alphaproteobacteria;o__Rhizobiales;f__Rhizobiaceae;g__Agrobacterium;s__Agrobacterium sp900468285
WP_130978232.1	WP_130978232.1/1-276 HAMP domaincontaining protein [Agrobacterium sp. RZME10]	Y{n1}W{n2}L{n3}T{n4}D	dCache_1,HAMP,MCPsignal	Agrobacterium sp. RZME10	d__Bacteria;p__Proteobacteria;c__Alphaproteobacteria;o__Rhizobiales;f__Rhizobiaceae;g__Agrobacterium;s__Agrobacterium sp900473305
WP_062600390.1	WP_062600390.1/1-275 HAMP domaincontaining protein [Rhizobium sp. Leaf155]	Y{n1}W{n2}L{n3}T{n4}D	dCache_1,HAMP,MCPsignal	Rhizobium sp. Leaf155	d__Bacteria;p__Proteobacteria;c__Alphaproteobacteria;o__Rhizobiales;f__Rhizobiaceae;g__Agrobacterium;s__Agrobacterium sp900473305
WP_162248407.1	WP_162248407.1/1-276 HAMP domaincontaining protein [Rhizobium sp. Root564]	Y{n1}W{n2}L{n3}T{n4}D	dCache_1,HAMP,MCPsignal	Rhizobium sp. Root564	d__Bacteria;p__Proteobacteria;c__Alphaproteobacteria;o__Rhizobiales;f__Rhizobiaceae;g__Agrobacterium;s__Agrobacterium sp900473305
WP_107676691.1	WP_107676691.1/1-307 HAMP domaincontaining protein [Agrobacterium sp. LAD9]	Y{n1}Y{n2}I{n3}S{n4}D	dCache_1,HAMP,MCPsignal	Agrobacterium sp. LAD9	d__Bacteria;p__Proteobacteria;c__Alphaproteobacteria;o__Rhizobiales;f__Rhizobiaceae;g__Agrobacterium;s__Agrobacterium tumefaciens
WP_136596624.1	WP_136596624.1/1-274 HAMP domaincontaining protein [Rhizobium ipomoeae]	Y{n1}Y{n2}M{n3}T{n4}D	dCache_1,HAMP,MCPsignal	Rhizobium ipomoeae	d__Bacteria;p__Proteobacteria;c__Alphaproteobacteria;o__Rhizobiales;f__Rhizobiaceae;g__Allorhizobium;s__Allorhizobium ipomoeae
WP_229573993.1	WP_229573993.1 methyl-accepting chemotaxis protein [Rhizobium ipomoeae]	Y{n1}Y{n2}M{n3}T{n4}D	dCache_1,HAMP,MCPsignal	Rhizobium ipomoeae	d__Bacteria;p__Proteobacteria;c__Alphaproteobacteria;o__Rhizobiales;f__Rhizobiaceae;g__Allorhizobium;s__Allorhizobium ipomoeae
WP_114362365.1	WP_114362365.1/1-329 HAMP domaincontaining protein [Ciceribacter lividus]	Y{n1}W{n2}M{n3}S{n4}D	dCache_1,HAMP,MCPsignal	Ciceribacter lividus	d__Bacteria;p__Proteobacteria;c__Alphaproteobacteria;o__Rhizobiales;f__Rhizobiaceae;g__Allorhizobium;s__Allorhizobium lividus
WP_170253444.1	WP_170253444.1 unnamed protein product [Ciceribacter naphthalenivorans]	Y{n1}W{n2}L{n3}T{n4}D	dCache_1,HAMP,MCPsignal	Ciceribacter naphthalenivorans	d__Bacteria;p__Proteobacteria;c__Alphaproteobacteria;o__Rhizobiales;f__Rhizobiaceae;g__Allorhizobium;s__Allorhizobium lividus
WP_182308953.1	WP_182308953.1 methyl-accepting chemotaxis protein [Ciceribacter thiooxidans]	Y{n1}W{n2}L{n3}T{n4}D	dCache_1,HAMP,MCPsignal	Ciceribacter thiooxidans	d__Bacteria;p__Proteobacteria;c__Alphaproteobacteria;o__Rhizobiales;f__Rhizobiaceae;g__Allorhizobium;s__Allorhizobium lividus
WP_208551576.1	WP_208551576.1 methyl-accepting chemotaxis protein [Ciceribacter sp. L1K22]	Y{n1}Y{n2}M{n3}T{n4}D	dCache_1,HAMP,MCPsignal	Ciceribacter sp. L1K22	d__Bacteria;p__Proteobacteria;c__Alphaproteobacteria;o__Rhizobiales;f__Rhizobiaceae;g__Allorhizobium;s__Allorhizobium lividus
WP_211929032.1	WP_211929032.1 methyl-accepting chemotaxis protein [Ciceribacter sp. L1K23]	Y{n1}Y{n2}M{n3}T{n4}D	dCache_1,HAMP,MCPsignal	Ciceribacter sp. L1K23	d__Bacteria;p__Proteobacteria;c__Alphaproteobacteria;o__Rhizobiales;f__Rhizobiaceae;g__Allorhizobium;s__Allorhizobium lividus
WP_147178429.1	WP_147178429.1/1-259 HAMP domaincontaining protein [Rhizobium naphthalenivorans]	Y{n1}W{n2}M{n3}S{n4}D	dCache_1,HAMP,MCPsignal	Rhizobium naphthalenivorans	d__Bacteria;p__Proteobacteria;c__Alphaproteobacteria;o__Rhizobiales;f__Rhizobiaceae;g__Allorhizobium;s__Allorhizobium naphthalenivorans
WP_147178681.1	WP_147178681.1/1-274 HAMP domaincontaining protein [Rhizobium naphthalenivorans]	Y{n1}F{n2}M{n3}T{n4}D	dCache_1,HAMP,MCPsignal	Rhizobium naphthalenivorans	d__Bacteria;p__Proteobacteria;c__Alphaproteobacteria;o__Rhizobiales;f__Rhizobiaceae;g__Allorhizobium;s__Allorhizobium naphthalenivorans
WP_139317543.1	WP_139317543.1/1-270 HAMP domaincontaining protein [Rhizobium oryziradicis]	Y{n1}Y{n2}M{n3}S{n4}D	dCache_1,HAMP,MCPsignal	Rhizobium oryziradicis	d__Bacteria;p__Proteobacteria;c__Alphaproteobacteria;o__Rhizobiales;f__Rhizobiaceae;g__Allorhizobium;s__Allorhizobium oryziradicis
WP_075641497.1	WP_075641497.1/1-274 HAMP domaincontaining protein [Rhizobium oryziradicis]	Y{n1}W{n2}L{n3}T{n4}D	dCache_1,HAMP,MCPsignal	Rhizobium oryziradicis	d__Bacteria;p__Proteobacteria;c__Alphaproteobacteria;o__Rhizobiales;f__Rhizobiaceae;g__Allorhizobium;s__Allorhizobium oryziradicis
WP_054157644.1	WP_054157644.1/1-275 HAMP domaincontaining protein [Rhizobium sp. AAP43]	Y{n1}Y{n2}M{n3}T{n4}D	dCache_1,HAMP,MCPsignal	Rhizobium sp. AAP43	d__Bacteria;p__Proteobacteria;c__Alphaproteobacteria;o__Rhizobiales;f__Rhizobiaceae;g__Allorhizobium;s__Allorhizobium sp001296045
WP_069043737.1	WP_069043737.1/1-283 methylaccepting chemotaxis protein [Agrobacterium sp. RAC06]	Y{n1}Y{n2}M{n3}T{n4}D	dCache_1,HAMP,MCPsignal	Agrobacterium sp. RAC06	d__Bacteria;p__Proteobacteria;c__Alphaproteobacteria;o__Rhizobiales;f__Rhizobiaceae;g__Allorhizobium;s__Allorhizobium sp001713475
WP_054151555.1	WP_054151555.1/1-319 methylaccepting chemotaxis protein [Rhizobium sp. AAP116]	Y{n1}Y{n2}M{n3}T{n4}D	dCache_1,HAMP,MCPsignal	Rhizobium sp. AAP116	d__Bacteria;p__Proteobacteria;c__Alphaproteobacteria;o__Rhizobiales;f__Rhizobiaceae;g__Allorhizobium;s__Allorhizobium sp001713475
WP_042474020.1	WP_042474020.1/1-258 MULTISPECIES: HAMP domaincontaining protein [Agrobacterium]	Y{n1}W{n2}M{n3}S{n4}D	dCache_1,HAMP,MCPsignal	Agrobacterium	d__Bacteria;p__Proteobacteria;c__Alphaproteobacteria;o__Rhizobiales;f__Rhizobiaceae;g__Allorhizobium;s__Allorhizobium sp001724035
WP_019564977.1	WP_019564977.1/1-308 MULTISPECIES: methylaccepting chemotaxis protein [Agrobacterium]	Y{n1}Y{n2}I{n3}S{n4}D	dCache_1,HAMP,MCPsignal	Agrobacterium	d__Bacteria;p__Proteobacteria;c__Alphaproteobacteria;o__Rhizobiales;f__Rhizobiaceae;g__Allorhizobium;s__Allorhizobium sp001724035
WP_174012135.1	WP_174012135.1 MULTISPECIES: methyl-accepting chemotaxis protein [Agrobacterium]	Y{n1}Y{n2}I{n3}S{n4}D	dCache_1,HAMP,MCPsignal	Agrobacterium	d__Bacteria;p__Proteobacteria;c__Alphaproteobacteria;o__Rhizobiales;f__Rhizobiaceae;g__Allorhizobium;s__Allorhizobium sp001724035
WP_076845417.1	WP_076845417.1/1-308 MULTISPECIES: methylaccepting chemotaxis protein [Agrobacterium]	Y{n1}Y{n2}I{n3}S{n4}D	dCache_1,HAMP,MCPsignal	Agrobacterium	d__Bacteria;p__Proteobacteria;c__Alphaproteobacteria;o__Rhizobiales;f__Rhizobiaceae;g__Allorhizobium;s__Allorhizobium sp001724035
WP_035264940.1	WP_035264940.1/1-307 MULTISPECIES: HAMP domaincontaining protein [Agrobacterium]	Y{n1}Y{n2}I{n3}S{n4}D	dCache_1,HAMP,MCPsignal	Agrobacterium	d__Bacteria;p__Proteobacteria;c__Alphaproteobacteria;o__Rhizobiales;f__Rhizobiaceae;g__Allorhizobium;s__Allorhizobium sp001724035
WP_059757975.1	WP_059757975.1/1-307 MULTISPECIES: HAMP domaincontaining protein [Agrobacterium]	Y{n1}Y{n2}I{n3}S{n4}D	dCache_1,HAMP,MCPsignal	Agrobacterium	d__Bacteria;p__Proteobacteria;c__Alphaproteobacteria;o__Rhizobiales;f__Rhizobiaceae;g__Allorhizobium;s__Allorhizobium sp001724035
WP_080854146.1	WP_080854146.1/1-307 MULTISPECIES: HAMP domaincontaining protein [Agrobacterium]	Y{n1}Y{n2}I{n3}S{n4}D	dCache_1,HAMP,MCPsignal	Agrobacterium	d__Bacteria;p__Proteobacteria;c__Alphaproteobacteria;o__Rhizobiales;f__Rhizobiaceae;g__Allorhizobium;s__Allorhizobium sp001724035
WP_080828996.1	WP_080828996.1/1-320 MULTISPECIES: HAMP domaincontaining protein [Agrobacterium]	Y{n1}Y{n2}I{n3}S{n4}D	dCache_1,HAMP,MCPsignal	Agrobacterium	d__Bacteria;p__Proteobacteria;c__Alphaproteobacteria;o__Rhizobiales;f__Rhizobiaceae;g__Allorhizobium;s__Allorhizobium sp001724035
WP_168472481.1	WP_168472481.1/1-331 HAMP domaincontaining protein [Agrobacterium sp. a222]	Y{n1}W{n2}L{n3}T{n4}D	dCache_1,HAMP,MCPsignal	Agrobacterium sp. a222	d__Bacteria;p__Proteobacteria;c__Alphaproteobacteria;o__Rhizobiales;f__Rhizobiaceae;g__Allorhizobium;s__Allorhizobium sp001724035
WP_013761920.1	WP_013761920.1/1-308 methylaccepting chemotaxis protein [Agrobacterium sp. H133]	Y{n1}Y{n2}I{n3}S{n4}D	dCache_1,HAMP,MCPsignal	Agrobacterium sp. H133	d__Bacteria;p__Proteobacteria;c__Alphaproteobacteria;o__Rhizobiales;f__Rhizobiaceae;g__Allorhizobium;s__Allorhizobium sp001724035
WP_207133134.1	WP_207133134.1 methyl-accepting chemotaxis protein [Agrobacterium sp. Rnr]	Y{n1}Y{n2}L{n3}S{n4}D	dCache_1,HAMP,MCPsignal	Agrobacterium sp. Rnr	d__Bacteria;p__Proteobacteria;c__Alphaproteobacteria;o__Rhizobiales;f__Rhizobiaceae;g__Allorhizobium;s__Allorhizobium sp001724035
WP_153514284.1	WP_153514284.1/1-309 HAMP domaincontaining protein [Agrobacterium sp. ICMP 6402]	Y{n1}Y{n2}L{n3}S{n4}D	dCache_1,HAMP,MCPsignal	Agrobacterium sp. ICMP 6402	d__Bacteria;p__Proteobacteria;c__Alphaproteobacteria;o__Rhizobiales;f__Rhizobiaceae;g__Allorhizobium;s__Allorhizobium sp001724035
WP_153762490.1	WP_153762490.1/1-283 HAMP domaincontaining protein [Agrobacterium sp. MA01]	Y{n1}Y{n2}M{n3}T{n4}D	dCache_1,HAMP,MCPsignal	Agrobacterium sp. MA01	d__Bacteria;p__Proteobacteria;c__Alphaproteobacteria;o__Rhizobiales;f__Rhizobiaceae;g__Allorhizobium;s__Allorhizobium sp001724035
WP_192489834.1	WP_192489834.1 methyl-accepting chemotaxis protein [Agrobacterium sp. AGB01]	Y{n1}Y{n2}I{n3}S{n4}D	dCache_1,HAMP,MCPsignal	Agrobacterium sp. AGB01	d__Bacteria;p__Proteobacteria;c__Alphaproteobacteria;o__Rhizobiales;f__Rhizobiaceae;g__Allorhizobium;s__Allorhizobium sp001724035
WP_196378582.1	WP_196378582.1 methyl-accepting chemotaxis protein [Agrobacterium leguminum]	Y{n1}Y{n2}I{n3}S{n4}D	dCache_1,HAMP,MCPsignal	Agrobacterium leguminum	d__Bacteria;p__Proteobacteria;c__Alphaproteobacteria;o__Rhizobiales;f__Rhizobiaceae;g__Allorhizobium;s__Allorhizobium sp001724035
WP_102017993.1	WP_102017993.1/1-274 HAMP domaincontaining protein [Rhizobium sp. TH135]	Y{n1}Y{n2}M{n3}T{n4}D	dCache_1,HAMP,MCPsignal	Rhizobium sp. TH135	d__Bacteria;p__Proteobacteria;c__Alphaproteobacteria;o__Rhizobiales;f__Rhizobiaceae;g__Allorhizobium;s__Allorhizobium sp002855515
WP_138286495.1	WP_138286495.1/1-274 methylaccepting chemotaxis protein [Rhizobium sp. ADMK78]	Y{n1}Y{n2}M{n3}T{n4}D	dCache_1,HAMP,MCPsignal	Rhizobium sp. ADMK78	d__Bacteria;p__Proteobacteria;c__Alphaproteobacteria;o__Rhizobiales;f__Rhizobiaceae;g__Allorhizobium;s__Allorhizobium sp005860795
WP_076394714.1	WP_076394714.1/1-275 HAMP domaincontaining protein [Rhizobium sp. RU33A]	Y{n1}Y{n2}M{n3}T{n4}D	dCache_1,HAMP,MCPsignal	Rhizobium sp. RU33A	d__Bacteria;p__Proteobacteria;c__Alphaproteobacteria;o__Rhizobiales;f__Rhizobiaceae;g__Allorhizobium;s__Allorhizobium sp900156055
WP_075615823.1	WP_075615823.1 methyl-accepting chemotaxis protein [Rhizobium taibaishanense]	Y{n1}W{n2}L{n3}T{n4}D	dCache_1,HAMP,MCPsignal	Rhizobium taibaishanense	d__Bacteria;p__Proteobacteria;c__Alphaproteobacteria;o__Rhizobiales;f__Rhizobiaceae;g__Allorhizobium;s__Allorhizobium taibaishanense
WP_234892184.1	WP_234892184.1 methyl-accepting chemotaxis protein, partial [Agrobacterium vitis]	Y{n1}W{n2}L{n3}T{n4}D	dCache_1,HAMP	Agrobacterium vitis	d__Bacteria;p__Proteobacteria;c__Alphaproteobacteria;o__Rhizobiales;f__Rhizobiaceae;g__Allorhizobium;s__Allorhizobium vitis
WP_156612369.1	WP_156612369.1/1-316 HAMP domaincontaining protein [Agrobacterium vitis]	Y{n1}W{n2}L{n3}T{n4}D	dCache_1,HAMP,MCPsignal	Agrobacterium vitis	d__Bacteria;p__Proteobacteria;c__Alphaproteobacteria;o__Rhizobiales;f__Rhizobiaceae;g__Allorhizobium;s__Allorhizobium vitis
WP_156617569.1	WP_156617569.1/1-316 HAMP domaincontaining protein [Agrobacterium vitis]	Y{n1}W{n2}L{n3}T{n4}D	dCache_1,HAMP,MCPsignal	Agrobacterium vitis	d__Bacteria;p__Proteobacteria;c__Alphaproteobacteria;o__Rhizobiales;f__Rhizobiaceae;g__Allorhizobium;s__Allorhizobium vitis
WP_234627063.1	WP_234627063.1 methyl-accepting chemotaxis protein [Agrobacterium vitis]	Y{n1}W{n2}L{n3}T{n4}D	dCache_1,HAMP,MCPsignal	Agrobacterium vitis	d__Bacteria;p__Proteobacteria;c__Alphaproteobacteria;o__Rhizobiales;f__Rhizobiaceae;g__Allorhizobium;s__Allorhizobium vitis
WP_156531800.1	WP_156531800.1/1-317 HAMP domaincontaining protein [Agrobacterium vitis]	Y{n1}W{n2}L{n3}T{n4}D	dCache_1,HAMP,MCPsignal	Agrobacterium vitis	d__Bacteria;p__Proteobacteria;c__Alphaproteobacteria;o__Rhizobiales;f__Rhizobiaceae;g__Allorhizobium;s__Allorhizobium vitis
WP_234903404.1	WP_234903404.1 methyl-accepting chemotaxis protein [Agrobacterium vitis]	Y{n1}W{n2}L{n3}T{n4}D	dCache_1,HAMP,MCPsignal	Agrobacterium vitis	d__Bacteria;p__Proteobacteria;c__Alphaproteobacteria;o__Rhizobiales;f__Rhizobiaceae;g__Allorhizobium;s__Allorhizobium vitis
WP_015917387.1	WP_015917387.1/1-318 methylaccepting chemotaxis protein [Agrobacterium vitis]	Y{n1}W{n2}L{n3}T{n4}D	dCache_1,HAMP,MCPsignal	Agrobacterium vitis	d__Bacteria;p__Proteobacteria;c__Alphaproteobacteria;o__Rhizobiales;f__Rhizobiaceae;g__Allorhizobium;s__Allorhizobium vitis
WP_156632481.1	WP_156632481.1/1-317 HAMP domaincontaining protein [Agrobacterium vitis]	Y{n1}W{n2}L{n3}T{n4}D	dCache_1,HAMP,MCPsignal	Agrobacterium vitis	d__Bacteria;p__Proteobacteria;c__Alphaproteobacteria;o__Rhizobiales;f__Rhizobiaceae;g__Allorhizobium;s__Allorhizobium vitis
WP_156584331.1	WP_156584331.1/1-316 HAMP domaincontaining protein [Agrobacterium vitis]	Y{n1}W{n2}L{n3}T{n4}D	dCache_1,HAMP,MCPsignal	Agrobacterium vitis	d__Bacteria;p__Proteobacteria;c__Alphaproteobacteria;o__Rhizobiales;f__Rhizobiaceae;g__Allorhizobium;s__Allorhizobium vitis
WP_237681535.1	WP_237681535.1 methyl-accepting chemotaxis protein [Agrobacterium vitis]	Y{n1}W{n2}L{n3}T{n4}D	dCache_1,HAMP,MCPsignal	Agrobacterium vitis	d__Bacteria;p__Proteobacteria;c__Alphaproteobacteria;o__Rhizobiales;f__Rhizobiaceae;g__Allorhizobium;s__Allorhizobium vitis
WP_234892438.1	WP_234892438.1 methyl-accepting chemotaxis protein [Agrobacterium vitis]	Y{n1}W{n2}L{n3}T{n4}D	dCache_1,HAMP,MCPsignal	Agrobacterium vitis	d__Bacteria;p__Proteobacteria;c__Alphaproteobacteria;o__Rhizobiales;f__Rhizobiaceae;g__Allorhizobium;s__Allorhizobium vitis
WP_156541443.1	WP_156541443.1/1-318 HAMP domaincontaining protein [Agrobacterium vitis]	Y{n1}W{n2}L{n3}T{n4}D	dCache_1,HAMP,MCPsignal	Agrobacterium vitis	d__Bacteria;p__Proteobacteria;c__Alphaproteobacteria;o__Rhizobiales;f__Rhizobiaceae;g__Allorhizobium;s__Allorhizobium vitis
WP_234616722.1	WP_234616722.1 methyl-accepting chemotaxis protein [Agrobacterium vitis]	Y{n1}W{n2}L{n3}T{n4}D	dCache_1,HAMP,MCPsignal	Agrobacterium vitis	d__Bacteria;p__Proteobacteria;c__Alphaproteobacteria;o__Rhizobiales;f__Rhizobiaceae;g__Allorhizobium;s__Allorhizobium vitis
WP_234632836.1	WP_234632836.1 methyl-accepting chemotaxis protein [Agrobacterium vitis]	Y{n1}W{n2}L{n3}T{n4}D	dCache_1,HAMP,MCPsignal	Agrobacterium vitis	d__Bacteria;p__Proteobacteria;c__Alphaproteobacteria;o__Rhizobiales;f__Rhizobiaceae;g__Allorhizobium;s__Allorhizobium vitis
WP_114386839.1	WP_114386839.1/1-318 methylaccepting chemotaxis protein [Agrobacterium vitis]	Y{n1}W{n2}L{n3}T{n4}D	dCache_1,HAMP,MCPsignal	Agrobacterium vitis	d__Bacteria;p__Proteobacteria;c__Alphaproteobacteria;o__Rhizobiales;f__Rhizobiaceae;g__Allorhizobium;s__Allorhizobium vitis
WP_081341961.1	WP_081341961.1/1-318 methylaccepting chemotaxis protein [Agrobacterium vitis]	Y{n1}W{n2}L{n3}T{n4}D	dCache_1,HAMP,MCPsignal	Agrobacterium vitis	d__Bacteria;p__Proteobacteria;c__Alphaproteobacteria;o__Rhizobiales;f__Rhizobiaceae;g__Allorhizobium;s__Allorhizobium vitis
WP_156616106.1	WP_156616106.1/1-298 HAMP domaincontaining protein [Agrobacterium vitis]	Y{n1}W{n2}L{n3}T{n4}D	dCache_1,HAMP,MCPsignal	Agrobacterium vitis	d__Bacteria;p__Proteobacteria;c__Alphaproteobacteria;o__Rhizobiales;f__Rhizobiaceae;g__Allorhizobium;s__Allorhizobium vitis
WP_156629799.1	WP_156629799.1/1-241 SpoIIE family protein phosphatase [Agrobacterium vitis]	Y{n1}F{n2}M{n3}T{n4}D	dCache_1,SpoIIE	Agrobacterium vitis	d__Bacteria;p__Proteobacteria;c__Alphaproteobacteria;o__Rhizobiales;f__Rhizobiaceae;g__Allorhizobium;s__Allorhizobium vitis
WP_156591990.1	WP_156591990.1/1-318 HAMP domaincontaining protein [Agrobacterium vitis]	Y{n1}W{n2}L{n3}T{n4}D	dCache_1,HAMP,MCPsignal	Agrobacterium vitis	d__Bacteria;p__Proteobacteria;c__Alphaproteobacteria;o__Rhizobiales;f__Rhizobiaceae;g__Allorhizobium;s__Allorhizobium vitis
WP_234796104.1	WP_234796104.1 methyl-accepting chemotaxis protein [Agrobacterium vitis]	Y{n1}W{n2}L{n3}T{n4}D	dCache_1,HAMP,MCPsignal	Agrobacterium vitis	d__Bacteria;p__Proteobacteria;c__Alphaproteobacteria;o__Rhizobiales;f__Rhizobiaceae;g__Allorhizobium;s__Allorhizobium vitis
WP_234889197.1	WP_234889197.1 methyl-accepting chemotaxis protein [Agrobacterium vitis]	Y{n1}W{n2}L{n3}T{n4}D	dCache_1,HAMP,MCPsignal	Agrobacterium vitis	d__Bacteria;p__Proteobacteria;c__Alphaproteobacteria;o__Rhizobiales;f__Rhizobiaceae;g__Allorhizobium;s__Allorhizobium vitis
WP_234894827.1	WP_234894827.1 methyl-accepting chemotaxis protein [Agrobacterium vitis]	Y{n1}W{n2}L{n3}T{n4}D	dCache_1,HAMP,MCPsignal	Agrobacterium vitis	d__Bacteria;p__Proteobacteria;c__Alphaproteobacteria;o__Rhizobiales;f__Rhizobiaceae;g__Allorhizobium;s__Allorhizobium vitis
WP_234902129.1	WP_234902129.1 methyl-accepting chemotaxis protein [Agrobacterium vitis]	Y{n1}W{n2}L{n3}T{n4}D	dCache_1,HAMP,MCPsignal	Agrobacterium vitis	d__Bacteria;p__Proteobacteria;c__Alphaproteobacteria;o__Rhizobiales;f__Rhizobiaceae;g__Allorhizobium;s__Allorhizobium vitis
WP_235678539.1	WP_235678539.1 methyl-accepting chemotaxis protein [Agrobacterium vitis]	Y{n1}W{n2}L{n3}T{n4}D	dCache_1,HAMP,MCPsignal	Agrobacterium vitis	d__Bacteria;p__Proteobacteria;c__Alphaproteobacteria;o__Rhizobiales;f__Rhizobiaceae;g__Allorhizobium;s__Allorhizobium vitis
WP_235680816.1	WP_235680816.1 methyl-accepting chemotaxis protein [Agrobacterium vitis]	Y{n1}W{n2}L{n3}T{n4}D	dCache_1,HAMP,MCPsignal	Agrobacterium vitis	d__Bacteria;p__Proteobacteria;c__Alphaproteobacteria;o__Rhizobiales;f__Rhizobiaceae;g__Allorhizobium;s__Allorhizobium vitis
WP_120279264.1	WP_120279264.1/1-253 HAMP domaincontaining protein [Rhizobium sp. AG855]	Y{n1}Y{n2}M{n3}S{n4}D	dCache_1,HAMP,MCPsignal	Rhizobium sp. AG855	d__Bacteria;p__Proteobacteria;c__Alphaproteobacteria;o__Rhizobiales;f__Rhizobiaceae;g__Allorhizobium;s__Allorhizobium wuzhouense
WP_120276539.1	WP_120276539.1/1-275 HAMP domaincontaining protein [Rhizobium sp. AG855]	Y{n1}Y{n2}M{n3}T{n4}D	dCache_1,HAMP,MCPsignal	Rhizobium sp. AG855	d__Bacteria;p__Proteobacteria;c__Alphaproteobacteria;o__Rhizobiales;f__Rhizobiaceae;g__Allorhizobium;s__Allorhizobium wuzhouense
WP_120277470.1	WP_120277470.1/1-279 HAMP domaincontaining protein [Rhizobium sp. AG855]	Y{n1}W{n2}L{n3}T{n4}D	dCache_1,HAMP,MCPsignal	Rhizobium sp. AG855	d__Bacteria;p__Proteobacteria;c__Alphaproteobacteria;o__Rhizobiales;f__Rhizobiaceae;g__Allorhizobium;s__Allorhizobium wuzhouense
WP_110790855.1	WP_110790855.1/1-275 HAMP domaincontaining protein [Rhizobium wuzhouense]	Y{n1}Y{n2}M{n3}T{n4}D	dCache_1,HAMP,MCPsignal	Rhizobium wuzhouense	d__Bacteria;p__Proteobacteria;c__Alphaproteobacteria;o__Rhizobiales;f__Rhizobiaceae;g__Allorhizobium;s__Allorhizobium wuzhouense
WP_114149345.1	WP_114149345.1/1-279 HAMP domaincontaining protein [Rhizobium wuzhouense]	Y{n1}W{n2}L{n3}T{n4}D	dCache_1,HAMP,MCPsignal	Rhizobium wuzhouense	d__Bacteria;p__Proteobacteria;c__Alphaproteobacteria;o__Rhizobiales;f__Rhizobiaceae;g__Allorhizobium;s__Allorhizobium wuzhouense
WP_165826431.1	WP_165826431.1/1-252 HAMP domaincontaining protein [Rhizobium wuzhouense]	Y{n1}Y{n2}M{n3}S{n4}D	dCache_1,HAMP,MCPsignal	Rhizobium wuzhouense	d__Bacteria;p__Proteobacteria;c__Alphaproteobacteria;o__Rhizobiales;f__Rhizobiaceae;g__Allorhizobium;s__Allorhizobium wuzhouense
WP_047570654.1	WP_047570654.1/1-186 hypothetical protein [Mesorhizobium sp. F7]	W{n1}W{n2}T{n3}T{n4}D	dCache_1	Mesorhizobium sp. F7	d__Bacteria;p__Proteobacteria;c__Alphaproteobacteria;o__Rhizobiales;f__Rhizobiaceae;g__Aminobacter;s__Aminobacter sp001724355
WP_176223058.1	WP_176223058.1/1-264 methylaccepting chemotaxis protein [Aurantimonas sp. 22II1619i]	Y{n1}W{n2}M{n3}S{n4}D	dCache_1,MCPsignal	Aurantimonas sp. 22II1619i	d__Bacteria;p__Proteobacteria;c__Alphaproteobacteria;o__Rhizobiales;f__Rhizobiaceae;g__Aurantimonas;s__Aurantimonas coralicida
WP_090962076.1	WP_090962076.1/1-263 HAMP domaincontaining protein [Aureimonas phyllosphaerae]	Y{n1}W{n2}M{n3}S{n4}D	dCache_1,HAMP,MCPsignal	Aureimonas phyllosphaerae	d__Bacteria;p__Proteobacteria;c__Alphaproteobacteria;o__Rhizobiales;f__Rhizobiaceae;g__Aureimonas;s__Aureimonas phyllosphaerae
WP_055891172.1	WP_055891172.1/1-262 HAMP domaincontaining protein [Aureimonas sp. Leaf324]	Y{n1}W{n2}M{n3}S{n4}D	dCache_1,HAMP,MCPsignal	Aureimonas sp. Leaf324	d__Bacteria;p__Proteobacteria;c__Alphaproteobacteria;o__Rhizobiales;f__Rhizobiaceae;g__Aureimonas;s__Aureimonas sp001423245
WP_061933454.1	WP_061933454.1/1-262 methylaccepting chemotaxis protein [Aureimonas sp. AU22]	Y{n1}W{n2}M{n3}S{n4}D	dCache_1,HAMP,MCPsignal	Aureimonas sp. AU22	d__Bacteria;p__Proteobacteria;c__Alphaproteobacteria;o__Rhizobiales;f__Rhizobiaceae;g__Aureimonas;s__Aureimonas sp001463745
WP_188910144.1	WP_188910144.1 HAMP domain-containing protein, partial [Aureimonas endophytica]	Y{n1}F{n2}M{n3}S{n4}D	dCache_1,HAMP	Aureimonas endophytica	d__Bacteria;p__Proteobacteria;c__Alphaproteobacteria;o__Rhizobiales;f__Rhizobiaceae;g__Aureimonas;s__Aureimonas ureilytica
WP_161992622.1	WP_161992622.1/1-274 HAMP domaincontaining protein, partial [Aureimonas leprariae]	Y{n1}F{n2}M{n3}S{n4}D	dCache_1,HAMP	Aureimonas leprariae	d__Bacteria;p__Proteobacteria;c__Alphaproteobacteria;o__Rhizobiales;f__Rhizobiaceae;g__Aureimonas;s__Aureimonas ureilytica
WP_224003653.1	WP_224003653.1 methyl-accepting chemotaxis protein [Aureimonas sp. SA4125]	Y{n1}W{n2}L{n3}T{n4}D	dCache_1,HAMP,MCPsignal	Aureimonas sp. SA4125	d__Bacteria;p__Proteobacteria;c__Alphaproteobacteria;o__Rhizobiales;f__Rhizobiaceae;g__Aureimonas;s__Aureimonas ureilytica
WP_152045354.1	WP_152045354.1/1-277 HAMP domaincontaining protein [Aureimonas sp. YIM DR1026]	Y{n1}F{n2}M{n3}S{n4}D	dCache_1,HAMP,MCPsignal	Aureimonas sp. YIM DR1026	d__Bacteria;p__Proteobacteria;c__Alphaproteobacteria;o__Rhizobiales;f__Rhizobiaceae;g__Aureimonas;s__Aureimonas ureilytica
WP_058633665.1	WP_058633665.1/1-244 methylaccepting chemotaxis protein [Aureimonas ureilytica]	Y{n1}W{n2}I{n3}S{n4}D	dCache_1,HAMP,MCPsignal	Aureimonas ureilytica	d__Bacteria;p__Proteobacteria;c__Alphaproteobacteria;o__Rhizobiales;f__Rhizobiaceae;g__Aureimonas;s__Aureimonas ureilytica
WP_131829996.1	WP_131829996.1/1-278 HAMP domaincontaining protein, partial [Consotaella salsifontis]	Y{n1}W{n2}L{n3}T{n4}D	dCache_1,HAMP	Consotaella salsifontis	d__Bacteria;p__Proteobacteria;c__Alphaproteobacteria;o__Rhizobiales;f__Rhizobiaceae;g__Consotaella;s__Consotaella salsifontis
WP_131829863.1	WP_131829863.1/1-303 HAMP domaincontaining protein [Consotaella salsifontis]	Y{n1}W{n2}M{n3}S{n4}D	dCache_1,MCPsignal	Consotaella salsifontis	d__Bacteria;p__Proteobacteria;c__Alphaproteobacteria;o__Rhizobiales;f__Rhizobiaceae;g__Consotaella;s__Consotaella salsifontis
WP_136181273.1	WP_136181273.1/1-266 HAMP domaincontaining protein, partial [Ensifer adhaerens]	Y{n1}Y{n2}M{n3}S{n4}D	dCache_1,HAMP	Ensifer adhaerens	d__Bacteria;p__Proteobacteria;c__Alphaproteobacteria;o__Rhizobiales;f__Rhizobiaceae;g__Ensifer;s__Ensifer adhaerens
WP_143348648.1	WP_143348648.1/1-265 HAMP domaincontaining protein, partial [Ensifer adhaerens]	Y{n1}Y{n2}M{n3}S{n4}D	dCache_1,HAMP	Ensifer adhaerens	d__Bacteria;p__Proteobacteria;c__Alphaproteobacteria;o__Rhizobiales;f__Rhizobiaceae;g__Ensifer;s__Ensifer adhaerens
WP_234804216.1	WP_234804216.1 HAMP domain-containing protein, partial [Ensifer adhaerens]	Y{n1}Y{n2}M{n3}S{n4}D	dCache_1,HAMP	Ensifer adhaerens	d__Bacteria;p__Proteobacteria;c__Alphaproteobacteria;o__Rhizobiales;f__Rhizobiaceae;g__Ensifer;s__Ensifer adhaerens
WP_156624167.1	WP_156624167.1/1-266 HAMP domaincontaining protein [Ensifer sp. Root558]	Y{n1}Y{n2}M{n3}S{n4}D	dCache_1,HAMP	Ensifer sp. Root558	d__Bacteria;p__Proteobacteria;c__Alphaproteobacteria;o__Rhizobiales;f__Rhizobiaceae;g__Ensifer;s__Ensifer adhaerens
WP_143034377.1	WP_143034377.1/1-266 methylaccepting chemotaxis protein, partial [Ensifer sp. YR511]	Y{n1}Y{n2}M{n3}S{n4}D	dCache_1,HAMP	Ensifer sp. YR511	d__Bacteria;p__Proteobacteria;c__Alphaproteobacteria;o__Rhizobiales;f__Rhizobiaceae;g__Ensifer;s__Ensifer adhaerens
WP_173420961.1	WP_173420961.1/1-275 HAMP domaincontaining protein [Ensifer adhaerens]	Y{n1}Y{n2}M{n3}S{n4}D	dCache_1,HAMP,MCPsignal	Ensifer adhaerens	d__Bacteria;p__Proteobacteria;c__Alphaproteobacteria;o__Rhizobiales;f__Rhizobiaceae;g__Ensifer;s__Ensifer adhaerens
WP_234902855.1	WP_234902855.1 methyl-accepting chemotaxis protein [Ensifer adhaerens]	Y{n1}Y{n2}M{n3}S{n4}D	dCache_1,HAMP,MCPsignal	Ensifer adhaerens	d__Bacteria;p__Proteobacteria;c__Alphaproteobacteria;o__Rhizobiales;f__Rhizobiaceae;g__Ensifer;s__Ensifer adhaerens
WP_234941635.1	WP_234941635.1 methyl-accepting chemotaxis protein [Ensifer adhaerens]	Y{n1}Y{n2}M{n3}S{n4}D	dCache_1,HAMP,MCPsignal	Ensifer adhaerens	d__Bacteria;p__Proteobacteria;c__Alphaproteobacteria;o__Rhizobiales;f__Rhizobiaceae;g__Ensifer;s__Ensifer adhaerens
WP_223726624.1	WP_223726624.1 methyl-accepting chemotaxis protein [Ensifer adhaerens]	Y{n1}Y{n2}M{n3}S{n4}D	dCache_1,HAMP,MCPsignal	Ensifer adhaerens	d__Bacteria;p__Proteobacteria;c__Alphaproteobacteria;o__Rhizobiales;f__Rhizobiaceae;g__Ensifer;s__Ensifer adhaerens
WP_234824396.1	WP_234824396.1 methyl-accepting chemotaxis protein, partial [Ensifer adhaerens]	Y{n1}Y{n2}M{n3}S{n4}D	dCache_1,HAMP,MCPsignal	Ensifer adhaerens	d__Bacteria;p__Proteobacteria;c__Alphaproteobacteria;o__Rhizobiales;f__Rhizobiaceae;g__Ensifer;s__Ensifer adhaerens
WP_090425587.1	WP_090425587.1/1-266 methylaccepting chemotaxis protein [Ensifer adhaerens]	Y{n1}Y{n2}M{n3}S{n4}D	dCache_1,HAMP,MCPsignal	Ensifer adhaerens	d__Bacteria;p__Proteobacteria;c__Alphaproteobacteria;o__Rhizobiales;f__Rhizobiaceae;g__Ensifer;s__Ensifer adhaerens
WP_034801143.1	WP_034801143.1/1-266 methylaccepting chemotaxis protein [Ensifer adhaerens]	Y{n1}Y{n2}M{n3}S{n4}D	dCache_1,HAMP,MCPsignal	Ensifer adhaerens	d__Bacteria;p__Proteobacteria;c__Alphaproteobacteria;o__Rhizobiales;f__Rhizobiaceae;g__Ensifer;s__Ensifer adhaerens
WP_110818494.1	WP_110818494.1/1-266 methylaccepting chemotaxis protein [Ensifer adhaerens]	Y{n1}Y{n2}M{n3}S{n4}D	dCache_1,HAMP,MCPsignal	Ensifer adhaerens	d__Bacteria;p__Proteobacteria;c__Alphaproteobacteria;o__Rhizobiales;f__Rhizobiaceae;g__Ensifer;s__Ensifer adhaerens
WP_112770738.1	WP_112770738.1/1-266 methylaccepting chemotaxis protein, partial [Ensifer adhaerens]	Y{n1}Y{n2}M{n3}S{n4}D	dCache_1,HAMP,MCPsignal	Ensifer adhaerens	d__Bacteria;p__Proteobacteria;c__Alphaproteobacteria;o__Rhizobiales;f__Rhizobiaceae;g__Ensifer;s__Ensifer adhaerens
WP_104664811.1	WP_104664811.1/1-266 methylaccepting chemotaxis protein [Ensifer adhaerens]	Y{n1}Y{n2}M{n3}S{n4}D	dCache_1,HAMP,MCPsignal	Ensifer adhaerens	d__Bacteria;p__Proteobacteria;c__Alphaproteobacteria;o__Rhizobiales;f__Rhizobiaceae;g__Ensifer;s__Ensifer adhaerens
WP_109856349.1	WP_109856349.1/1-269 HAMP domaincontaining protein [Ensifer adhaerens]	Y{n1}W{n2}L{n3}T{n4}D	dCache_1,HAMP,MCPsignal	Ensifer adhaerens	d__Bacteria;p__Proteobacteria;c__Alphaproteobacteria;o__Rhizobiales;f__Rhizobiaceae;g__Ensifer;s__Ensifer adhaerens
WP_082936526.1	WP_082936526.1/1-266 methylaccepting chemotaxis protein [Ensifer sp. OV372]	Y{n1}Y{n2}M{n3}S{n4}D	dCache_1,HAMP,MCPsignal	Ensifer sp. OV372	d__Bacteria;p__Proteobacteria;c__Alphaproteobacteria;o__Rhizobiales;f__Rhizobiaceae;g__Ensifer;s__Ensifer adhaerens
WP_082566277.1	WP_082566277.1/1-266 methylaccepting chemotaxis protein [Ensifer sp. Root1312]	Y{n1}Y{n2}M{n3}S{n4}D	dCache_1,HAMP,MCPsignal	Ensifer sp. Root1312	d__Bacteria;p__Proteobacteria;c__Alphaproteobacteria;o__Rhizobiales;f__Rhizobiaceae;g__Ensifer;s__Ensifer adhaerens
WP_060644844.1	WP_060644844.1/1-266 HAMP domaincontaining protein [Ensifer sp. Root423]	Y{n1}Y{n2}M{n3}S{n4}D	dCache_1,HAMP,MCPsignal	Ensifer sp. Root423	d__Bacteria;p__Proteobacteria;c__Alphaproteobacteria;o__Rhizobiales;f__Rhizobiaceae;g__Ensifer;s__Ensifer adhaerens
WP_060649569.1	WP_060649569.1/1-266 methylaccepting chemotaxis protein [Ensifer sp. Root74]	Y{n1}Y{n2}M{n3}S{n4}D	dCache_1,HAMP,MCPsignal	Ensifer sp. Root74	d__Bacteria;p__Proteobacteria;c__Alphaproteobacteria;o__Rhizobiales;f__Rhizobiaceae;g__Ensifer;s__Ensifer adhaerens
WP_162262189.1	WP_162262189.1 methyl-accepting chemotaxis protein [Ensifer sp. Root74]	Y{n1}Y{n2}M{n3}S{n4}D	dCache_1,HAMP,MCPsignal	Ensifer sp. Root74	d__Bacteria;p__Proteobacteria;c__Alphaproteobacteria;o__Rhizobiales;f__Rhizobiaceae;g__Ensifer;s__Ensifer adhaerens
WP_025426143.1	WP_025426143.1/1-284 methylaccepting chemotaxis protein [Ensifer adhaerens]	Y{n1}Y{n2}M{n3}S{n4}D	dCache_1,MCPsignal	Ensifer adhaerens	d__Bacteria;p__Proteobacteria;c__Alphaproteobacteria;o__Rhizobiales;f__Rhizobiaceae;g__Ensifer;s__Ensifer adhaerens
WP_200874062.1	WP_200874062.1 methyl-accepting chemotaxis protein [Ensifer adhaerens]	Y{n1}Y{n2}M{n3}S{n4}D	dCache_1,MCPsignal	Ensifer adhaerens	d__Bacteria;p__Proteobacteria;c__Alphaproteobacteria;o__Rhizobiales;f__Rhizobiaceae;g__Ensifer;s__Ensifer adhaerens
WP_134886196.1	WP_134886196.1/1-266 methylaccepting chemotaxis protein [Ensifer adhaerens]	Y{n1}Y{n2}M{n3}S{n4}D	dCache_1,HAMP,MCPsignal	Ensifer adhaerens	d__Bacteria;p__Proteobacteria;c__Alphaproteobacteria;o__Rhizobiales;f__Rhizobiaceae;g__Ensifer;s__Ensifer adhaerens
WP_180316443.1	WP_180316443.1 methyl-accepting chemotaxis protein [Ensifer adhaerens]	Y{n1}Y{n2}M{n3}S{n4}D	dCache_1,HAMP,MCPsignal	Ensifer adhaerens	d__Bacteria;p__Proteobacteria;c__Alphaproteobacteria;o__Rhizobiales;f__Rhizobiaceae;g__Ensifer;s__Ensifer adhaerens
WP_218687054.1	WP_218687054.1 HAMP domain-containing protein, partial [Ensifer adhaerens]	Y{n1}Y{n2}M{n3}S{n4}D	dCache_1,HAMP	Ensifer adhaerens	d__Bacteria;p__Proteobacteria;c__Alphaproteobacteria;o__Rhizobiales;f__Rhizobiaceae;g__Ensifer;s__Ensifer adhaerens
WP_226020668.1	WP_226020668.1 methyl-accepting chemotaxis protein [Ensifer adhaerens]	Y{n1}Y{n2}M{n3}S{n4}D	dCache_1,HAMP,MCPsignal	Ensifer adhaerens	d__Bacteria;p__Proteobacteria;c__Alphaproteobacteria;o__Rhizobiales;f__Rhizobiaceae;g__Ensifer;s__Ensifer adhaerens
WP_234822864.1	WP_234822864.1 methyl-accepting chemotaxis protein [Ensifer adhaerens]	Y{n1}Y{n2}M{n3}S{n4}D	dCache_1,HAMP,MCPsignal	Ensifer adhaerens	d__Bacteria;p__Proteobacteria;c__Alphaproteobacteria;o__Rhizobiales;f__Rhizobiaceae;g__Ensifer;s__Ensifer adhaerens
WP_057218005.1	WP_057218005.1/1-284 HAMP domaincontaining protein [Ensifer sp. Root127]	Y{n1}Y{n2}M{n3}S{n4}D	dCache_1	Ensifer sp. Root127	d__Bacteria;p__Proteobacteria;c__Alphaproteobacteria;o__Rhizobiales;f__Rhizobiaceae;g__Ensifer;s__Ensifer adhaerens_A
WP_156134328.1	WP_156134328.1/1-266 HAMP domaincontaining protein, partial [Ensifer sp. ZNC0028]	Y{n1}Y{n2}M{n3}S{n4}D	dCache_1,HAMP	Ensifer sp. ZNC0028	d__Bacteria;p__Proteobacteria;c__Alphaproteobacteria;o__Rhizobiales;f__Rhizobiaceae;g__Ensifer;s__Ensifer sp000799055
WP_083219784.1	WP_083219784.1/1-266 methylaccepting chemotaxis protein [Ensifer sp. LC14]	Y{n1}Y{n2}M{n3}S{n4}D	dCache_1,HAMP,MCPsignal	Ensifer sp. LC14	d__Bacteria;p__Proteobacteria;c__Alphaproteobacteria;o__Rhizobiales;f__Rhizobiaceae;g__Ensifer;s__Ensifer sp001695835
WP_115421370.1	WP_115421370.1/1-277 HAMP domaincontaining protein [Ensifer sp. M14]	Y{n1}Y{n2}M{n3}S{n4}D	dCache_1,HAMP,MCPsignal	Ensifer sp. M14	d__Bacteria;p__Proteobacteria;c__Alphaproteobacteria;o__Rhizobiales;f__Rhizobiaceae;g__Ensifer;s__Ensifer sp002002725
WP_077498116.1	WP_077498116.1/1-277 methylaccepting chemotaxis protein [Sinorhizobium sp. A49]	Y{n1}Y{n2}M{n3}S{n4}D	dCache_1,HAMP,MCPsignal	Sinorhizobium sp. A49	d__Bacteria;p__Proteobacteria;c__Alphaproteobacteria;o__Rhizobiales;f__Rhizobiaceae;g__Ensifer;s__Ensifer sp002002725
WP_137153786.1	WP_137153786.1/1-271 methylaccepting chemotaxis protein [Rhizobium sp. FKL33]	Y{n1}W{n2}M{n3}S{n4}D	dCache_1,MCPsignal	Rhizobium sp. FKL33	d__Bacteria;p__Proteobacteria;c__Alphaproteobacteria;o__Rhizobiales;f__Rhizobiaceae;g__FKL33;s__FKL33 sp005222915
WP_084411658.1	WP_084411658.1/1-266 HAMP domaincontaining protein, partial [Fulvimarina manganoxydans]	Y{n1}W{n2}L{n3}T{n4}D	dCache_1,HAMP	Fulvimarina manganoxydans	d__Bacteria;p__Proteobacteria;c__Alphaproteobacteria;o__Rhizobiales;f__Rhizobiaceae;g__Fulvimarina;s__Fulvimarina manganoxydans
WP_158476728.1	WP_158476728.1/1-275 HAMP domaincontaining protein [Rhizobiales bacterium]	Y{n1}Y{n2}I{n3}T{n4}D	dCache_1	Rhizobiales bacterium	d__Bacteria;p__Proteobacteria;c__Alphaproteobacteria;o__Rhizobiales;f__Rhizobiaceae;g__GCA-2401155;s__GCA-2401155 sp002401155
WP_162733777.1	WP_162733777.1/1-284 HAMP domaincontaining protein, partial [Rhizobiales bacterium]	Y{n1}Y{n2}M{n3}S{n4}D	dCache_1,HAMP	Rhizobiales bacterium	d__Bacteria;p__Proteobacteria;c__Alphaproteobacteria;o__Rhizobiales;f__Rhizobiaceae;g__GCA-2401155;s__GCA-2401155 sp002401155
WP_113080593.1	WP_113080593.1/1-266 HAMP domaincontaining protein, partial [Rhizobiales bacterium]	Y{n1}Y{n2}M{n3}S{n4}D	dCache_1,HAMP	Rhizobiales bacterium	d__Bacteria;p__Proteobacteria;c__Alphaproteobacteria;o__Rhizobiales;f__Rhizobiaceae;g__GCA-2401155;s__GCA-2401155 sp002401155
WP_162766096.1	WP_162766096.1/1-266 HAMP domaincontaining protein, partial [Rhizobiales bacterium]	Y{n1}Y{n2}M{n3}S{n4}D	dCache_1,HAMP	Rhizobiales bacterium	d__Bacteria;p__Proteobacteria;c__Alphaproteobacteria;o__Rhizobiales;f__Rhizobiaceae;g__GCA-2401155;s__GCA-2401155 sp002401155
WP_162704596.1	WP_162704596.1/1-266 HAMP domaincontaining protein, partial [Rhizobiales bacterium]	Y{n1}Y{n2}M{n3}S{n4}D	dCache_1,HAMP	Rhizobiales bacterium	d__Bacteria;p__Proteobacteria;c__Alphaproteobacteria;o__Rhizobiales;f__Rhizobiaceae;g__GCA-2401155;s__GCA-2401155 sp002401155
WP_162719558.1	WP_162719558.1/1-266 HAMP domaincontaining protein, partial [Rhizobiales bacterium]	Y{n1}Y{n2}M{n3}S{n4}D	dCache_1,HAMP	Rhizobiales bacterium	d__Bacteria;p__Proteobacteria;c__Alphaproteobacteria;o__Rhizobiales;f__Rhizobiaceae;g__GCA-2401155;s__GCA-2401155 sp002401155
WP_112997345.1	WP_112997345.1/1-264 HAMP domaincontaining protein, partial [Rhizobiales bacterium]	Y{n1}Y{n2}M{n3}S{n4}D	dCache_1,HAMP	Rhizobiales bacterium	d__Bacteria;p__Proteobacteria;c__Alphaproteobacteria;o__Rhizobiales;f__Rhizobiaceae;g__GCA-2401155;s__GCA-2401155 sp002401155
WP_148142711.1	WP_148142711.1/1-276 HAMP domaincontaining protein [Rhizobiales bacterium]	Y{n1}Y{n2}M{n3}T{n4}D	dCache_1,HAMP	Rhizobiales bacterium	d__Bacteria;p__Proteobacteria;c__Alphaproteobacteria;o__Rhizobiales;f__Rhizobiaceae;g__GCA-2401155;s__GCA-2401155 sp002401155
WP_113551699.1	WP_113551699.1/1-259 HAMP domaincontaining protein [Rhizobiales bacterium]	Y{n1}W{n2}M{n3}S{n4}D	dCache_1,HAMP_2,MCPsignal	Rhizobiales bacterium	d__Bacteria;p__Proteobacteria;c__Alphaproteobacteria;o__Rhizobiales;f__Rhizobiaceae;g__GCA-2401155;s__GCA-2401155 sp002401155
WP_113530964.1	WP_113530964.1/1-259 HAMP domaincontaining protein [Rhizobiales bacterium]	Y{n1}W{n2}M{n3}S{n4}D	dCache_1,HAMP_2,MCPsignal	Rhizobiales bacterium	d__Bacteria;p__Proteobacteria;c__Alphaproteobacteria;o__Rhizobiales;f__Rhizobiaceae;g__GCA-2401155;s__GCA-2401155 sp002401155
WP_112838757.1	WP_112838757.1/1-258 HAMP domaincontaining protein [Rhizobiales bacterium]	Y{n1}W{n2}M{n3}S{n4}D	dCache_1,HAMP_2,MCPsignal	Rhizobiales bacterium	d__Bacteria;p__Proteobacteria;c__Alphaproteobacteria;o__Rhizobiales;f__Rhizobiaceae;g__GCA-2401155;s__GCA-2401155 sp002401155
WP_112458300.1	WP_112458300.1/1-259 HAMP domaincontaining protein [Rhizobiales bacterium]	Y{n1}W{n2}M{n3}S{n4}D	dCache_1,HAMP_2,MCPsignal	Rhizobiales bacterium	d__Bacteria;p__Proteobacteria;c__Alphaproteobacteria;o__Rhizobiales;f__Rhizobiaceae;g__GCA-2401155;s__GCA-2401155 sp002401155
WP_112609476.1	WP_112609476.1/1-256 HAMP domaincontaining protein [Rhizobiales bacterium]	Y{n1}W{n2}M{n3}S{n4}D	dCache_1,HAMP,HAMP_2,MCPsignal	Rhizobiales bacterium	d__Bacteria;p__Proteobacteria;c__Alphaproteobacteria;o__Rhizobiales;f__Rhizobiaceae;g__GCA-2401155;s__GCA-2401155 sp002401155
WP_162740282.1	WP_162740282.1/1-232 HAMP domaincontaining protein, partial [Rhizobiales bacterium]	Y{n1}Y{n2}I{n3}S{n4}D	dCache_1,HAMP,HAMP_2,MCPsignal	Rhizobiales bacterium	d__Bacteria;p__Proteobacteria;c__Alphaproteobacteria;o__Rhizobiales;f__Rhizobiaceae;g__GCA-2401155;s__GCA-2401155 sp002401155
WP_113541651.1	WP_113541651.1/1-301 methylaccepting chemotaxis protein [Rhizobiales bacterium]	Y{n1}W{n2}L{n3}S{n4}D	dCache_1,HAMP,MCPsignal	Rhizobiales bacterium	d__Bacteria;p__Proteobacteria;c__Alphaproteobacteria;o__Rhizobiales;f__Rhizobiaceae;g__GCA-2401155;s__GCA-2401155 sp002401155
WP_112657669.1	WP_112657669.1/1-300 HAMP domaincontaining protein [Rhizobiales bacterium]	Y{n1}W{n2}L{n3}S{n4}D	dCache_1,HAMP,MCPsignal	Rhizobiales bacterium	d__Bacteria;p__Proteobacteria;c__Alphaproteobacteria;o__Rhizobiales;f__Rhizobiaceae;g__GCA-2401155;s__GCA-2401155 sp002401155
WP_112685645.1	WP_112685645.1/1-303 HAMP domaincontaining protein [Rhizobiales bacterium]	Y{n1}W{n2}M{n3}S{n4}D	dCache_1,HAMP,MCPsignal	Rhizobiales bacterium	d__Bacteria;p__Proteobacteria;c__Alphaproteobacteria;o__Rhizobiales;f__Rhizobiaceae;g__GCA-2401155;s__GCA-2401155 sp002401155
WP_112827711.1	WP_112827711.1/1-258 HAMP domaincontaining protein [Rhizobiales bacterium]	Y{n1}W{n2}M{n3}S{n4}D	dCache_1,HAMP,MCPsignal	Rhizobiales bacterium	d__Bacteria;p__Proteobacteria;c__Alphaproteobacteria;o__Rhizobiales;f__Rhizobiaceae;g__GCA-2401155;s__GCA-2401155 sp002401155
WP_113425255.1	WP_113425255.1/1-258 HAMP domaincontaining protein [Rhizobiales bacterium]	Y{n1}W{n2}M{n3}S{n4}D	dCache_1,HAMP,MCPsignal	Rhizobiales bacterium	d__Bacteria;p__Proteobacteria;c__Alphaproteobacteria;o__Rhizobiales;f__Rhizobiaceae;g__GCA-2401155;s__GCA-2401155 sp002401155
WP_113338374.1	WP_113338374.1/1-258 HAMP domaincontaining protein [Rhizobiales bacterium]	Y{n1}W{n2}M{n3}S{n4}D	dCache_1,HAMP,MCPsignal	Rhizobiales bacterium	d__Bacteria;p__Proteobacteria;c__Alphaproteobacteria;o__Rhizobiales;f__Rhizobiaceae;g__GCA-2401155;s__GCA-2401155 sp002401155
WP_113443792.1	WP_113443792.1/1-258 HAMP domaincontaining protein [Rhizobiales bacterium]	Y{n1}W{n2}M{n3}S{n4}D	dCache_1,HAMP,MCPsignal	Rhizobiales bacterium	d__Bacteria;p__Proteobacteria;c__Alphaproteobacteria;o__Rhizobiales;f__Rhizobiaceae;g__GCA-2401155;s__GCA-2401155 sp002401155
WP_113446954.1	WP_113446954.1/1-258 HAMP domaincontaining protein [Rhizobiales bacterium]	Y{n1}W{n2}M{n3}S{n4}D	dCache_1,HAMP,MCPsignal	Rhizobiales bacterium	d__Bacteria;p__Proteobacteria;c__Alphaproteobacteria;o__Rhizobiales;f__Rhizobiaceae;g__GCA-2401155;s__GCA-2401155 sp002401155
WP_113467023.1	WP_113467023.1/1-258 HAMP domaincontaining protein [Rhizobiales bacterium]	Y{n1}W{n2}M{n3}S{n4}D	dCache_1,HAMP,MCPsignal	Rhizobiales bacterium	d__Bacteria;p__Proteobacteria;c__Alphaproteobacteria;o__Rhizobiales;f__Rhizobiaceae;g__GCA-2401155;s__GCA-2401155 sp002401155
WP_112609152.1	WP_112609152.1/1-271 methylaccepting chemotaxis protein [Rhizobiales bacterium]	Y{n1}W{n2}M{n3}S{n4}D	dCache_1,HAMP,MCPsignal	Rhizobiales bacterium	d__Bacteria;p__Proteobacteria;c__Alphaproteobacteria;o__Rhizobiales;f__Rhizobiaceae;g__GCA-2401155;s__GCA-2401155 sp002401155
WP_112615408.1	WP_112615408.1/1-219 HAMP domaincontaining protein [Rhizobiales bacterium]	Y{n1}W{n2}M{n3}S{n4}D	dCache_1,HAMP,MCPsignal	Rhizobiales bacterium	d__Bacteria;p__Proteobacteria;c__Alphaproteobacteria;o__Rhizobiales;f__Rhizobiaceae;g__GCA-2401155;s__GCA-2401155 sp002401155
WP_112595986.1	WP_112595986.1/1-219 methylaccepting chemotaxis protein [Rhizobiales bacterium]	Y{n1}W{n2}M{n3}S{n4}D	dCache_1,HAMP,MCPsignal	Rhizobiales bacterium	d__Bacteria;p__Proteobacteria;c__Alphaproteobacteria;o__Rhizobiales;f__Rhizobiaceae;g__GCA-2401155;s__GCA-2401155 sp002401155
WP_148188654.1	WP_148188654.1/1-219 HAMP domaincontaining protein [Rhizobiales bacterium]	Y{n1}W{n2}M{n3}S{n4}D	dCache_1,HAMP,MCPsignal	Rhizobiales bacterium	d__Bacteria;p__Proteobacteria;c__Alphaproteobacteria;o__Rhizobiales;f__Rhizobiaceae;g__GCA-2401155;s__GCA-2401155 sp002401155
WP_113460128.1	WP_113460128.1/1-272 HAMP domaincontaining protein [Rhizobiales bacterium]	Y{n1}W{n2}M{n3}S{n4}D	dCache_1,HAMP,MCPsignal	Rhizobiales bacterium	d__Bacteria;p__Proteobacteria;c__Alphaproteobacteria;o__Rhizobiales;f__Rhizobiaceae;g__GCA-2401155;s__GCA-2401155 sp002401155
WP_113313984.1	WP_113313984.1/1-259 HAMP domaincontaining protein [Rhizobiales bacterium]	Y{n1}W{n2}M{n3}S{n4}D	dCache_1,HAMP,MCPsignal	Rhizobiales bacterium	d__Bacteria;p__Proteobacteria;c__Alphaproteobacteria;o__Rhizobiales;f__Rhizobiaceae;g__GCA-2401155;s__GCA-2401155 sp002401155
WP_112729309.1	WP_112729309.1/1-265 HAMP domaincontaining protein [Rhizobiales bacterium]	Y{n1}Y{n2}V{n3}S{n4}D	dCache_1,HAMP,MCPsignal	Rhizobiales bacterium	d__Bacteria;p__Proteobacteria;c__Alphaproteobacteria;o__Rhizobiales;f__Rhizobiaceae;g__GCA-2401155;s__GCA-2401155 sp002401155
WP_113185013.1	WP_113185013.1/1-341 HAMP domaincontaining protein [Rhizobiales bacterium]	Y{n1}Y{n2}M{n3}S{n4}D	dCache_1,HAMP,MCPsignal	Rhizobiales bacterium	d__Bacteria;p__Proteobacteria;c__Alphaproteobacteria;o__Rhizobiales;f__Rhizobiaceae;g__GCA-2401155;s__GCA-2401155 sp002401155
WP_113543346.1	WP_113543346.1/1-258 HAMP domaincontaining protein [Rhizobiales bacterium]	Y{n1}Y{n2}M{n3}S{n4}D	dCache_1,HAMP,MCPsignal	Rhizobiales bacterium	d__Bacteria;p__Proteobacteria;c__Alphaproteobacteria;o__Rhizobiales;f__Rhizobiaceae;g__GCA-2401155;s__GCA-2401155 sp002401155
WP_115157026.1	WP_115157026.1/1-256 methylaccepting chemotaxis protein [Rhizobiales bacterium]	Y{n1}Y{n2}M{n3}S{n4}D	dCache_1,HAMP,MCPsignal	Rhizobiales bacterium	d__Bacteria;p__Proteobacteria;c__Alphaproteobacteria;o__Rhizobiales;f__Rhizobiaceae;g__GCA-2401155;s__GCA-2401155 sp002401155
WP_113320989.1	WP_113320989.1/1-259 methylaccepting chemotaxis protein [Rhizobiales bacterium]	Y{n1}Y{n2}M{n3}S{n4}D	dCache_1,HAMP,MCPsignal	Rhizobiales bacterium	d__Bacteria;p__Proteobacteria;c__Alphaproteobacteria;o__Rhizobiales;f__Rhizobiaceae;g__GCA-2401155;s__GCA-2401155 sp002401155
WP_113349251.1	WP_113349251.1/1-320 HAMP domaincontaining protein [Rhizobiales bacterium]	Y{n1}Y{n2}M{n3}S{n4}D	dCache_1,HAMP,MCPsignal	Rhizobiales bacterium	d__Bacteria;p__Proteobacteria;c__Alphaproteobacteria;o__Rhizobiales;f__Rhizobiaceae;g__GCA-2401155;s__GCA-2401155 sp002401155
WP_112388786.1	WP_112388786.1/1-309 HAMP domaincontaining protein [Rhizobiales bacterium]	Y{n1}Y{n2}M{n3}S{n4}D	dCache_1,HAMP,MCPsignal	Rhizobiales bacterium	d__Bacteria;p__Proteobacteria;c__Alphaproteobacteria;o__Rhizobiales;f__Rhizobiaceae;g__GCA-2401155;s__GCA-2401155 sp002401155
WP_112514427.1	WP_112514427.1/1-309 HAMP domaincontaining protein [Rhizobiales bacterium]	Y{n1}Y{n2}M{n3}S{n4}D	dCache_1,HAMP,MCPsignal	Rhizobiales bacterium	d__Bacteria;p__Proteobacteria;c__Alphaproteobacteria;o__Rhizobiales;f__Rhizobiaceae;g__GCA-2401155;s__GCA-2401155 sp002401155
WP_112597382.1	WP_112597382.1/1-309 HAMP domaincontaining protein [Rhizobiales bacterium]	Y{n1}Y{n2}M{n3}S{n4}D	dCache_1,HAMP,MCPsignal	Rhizobiales bacterium	d__Bacteria;p__Proteobacteria;c__Alphaproteobacteria;o__Rhizobiales;f__Rhizobiaceae;g__GCA-2401155;s__GCA-2401155 sp002401155
WP_112752695.1	WP_112752695.1/1-308 methylaccepting chemotaxis protein [Rhizobiales bacterium]	Y{n1}Y{n2}I{n3}S{n4}D	dCache_1,HAMP,MCPsignal	Rhizobiales bacterium	d__Bacteria;p__Proteobacteria;c__Alphaproteobacteria;o__Rhizobiales;f__Rhizobiaceae;g__GCA-2401155;s__GCA-2401155 sp002401155
WP_111809751.1	WP_111809751.1/1-308 methylaccepting chemotaxis protein [Rhizobiales bacterium]	Y{n1}Y{n2}I{n3}S{n4}D	dCache_1,HAMP,MCPsignal	Rhizobiales bacterium	d__Bacteria;p__Proteobacteria;c__Alphaproteobacteria;o__Rhizobiales;f__Rhizobiaceae;g__GCA-2401155;s__GCA-2401155 sp002401155
WP_111799743.1	WP_111799743.1/1-308 methylaccepting chemotaxis protein [Rhizobiales bacterium]	Y{n1}Y{n2}I{n3}S{n4}D	dCache_1,HAMP,MCPsignal	Rhizobiales bacterium	d__Bacteria;p__Proteobacteria;c__Alphaproteobacteria;o__Rhizobiales;f__Rhizobiaceae;g__GCA-2401155;s__GCA-2401155 sp002401155
WP_111803345.1	WP_111803345.1/1-308 methylaccepting chemotaxis protein [Rhizobiales bacterium]	Y{n1}Y{n2}I{n3}S{n4}D	dCache_1,HAMP,MCPsignal	Rhizobiales bacterium	d__Bacteria;p__Proteobacteria;c__Alphaproteobacteria;o__Rhizobiales;f__Rhizobiaceae;g__GCA-2401155;s__GCA-2401155 sp002401155
WP_111789627.1	WP_111789627.1/1-308 methylaccepting chemotaxis protein [Rhizobiales bacterium]	Y{n1}Y{n2}I{n3}S{n4}D	dCache_1,HAMP,MCPsignal	Rhizobiales bacterium	d__Bacteria;p__Proteobacteria;c__Alphaproteobacteria;o__Rhizobiales;f__Rhizobiaceae;g__GCA-2401155;s__GCA-2401155 sp002401155
WP_112650871.1	WP_112650871.1/1-308 methylaccepting chemotaxis protein [Rhizobiales bacterium]	Y{n1}Y{n2}I{n3}S{n4}D	dCache_1,HAMP,MCPsignal	Rhizobiales bacterium	d__Bacteria;p__Proteobacteria;c__Alphaproteobacteria;o__Rhizobiales;f__Rhizobiaceae;g__GCA-2401155;s__GCA-2401155 sp002401155
WP_111788913.1	WP_111788913.1/1-308 methylaccepting chemotaxis protein [Rhizobiales bacterium]	Y{n1}Y{n2}I{n3}S{n4}D	dCache_1,HAMP,MCPsignal	Rhizobiales bacterium	d__Bacteria;p__Proteobacteria;c__Alphaproteobacteria;o__Rhizobiales;f__Rhizobiaceae;g__GCA-2401155;s__GCA-2401155 sp002401155
WP_112199323.1	WP_112199323.1/1-308 methylaccepting chemotaxis protein [Rhizobiales bacterium]	Y{n1}Y{n2}I{n3}S{n4}D	dCache_1,HAMP,MCPsignal	Rhizobiales bacterium	d__Bacteria;p__Proteobacteria;c__Alphaproteobacteria;o__Rhizobiales;f__Rhizobiaceae;g__GCA-2401155;s__GCA-2401155 sp002401155
WP_112296238.1	WP_112296238.1/1-308 methylaccepting chemotaxis protein [Rhizobiales bacterium]	Y{n1}Y{n2}I{n3}S{n4}D	dCache_1,HAMP,MCPsignal	Rhizobiales bacterium	d__Bacteria;p__Proteobacteria;c__Alphaproteobacteria;o__Rhizobiales;f__Rhizobiaceae;g__GCA-2401155;s__GCA-2401155 sp002401155
WP_113555451.1	WP_113555451.1/1-308 methylaccepting chemotaxis protein [Rhizobiales bacterium]	Y{n1}Y{n2}I{n3}S{n4}D	dCache_1,HAMP,MCPsignal	Rhizobiales bacterium	d__Bacteria;p__Proteobacteria;c__Alphaproteobacteria;o__Rhizobiales;f__Rhizobiaceae;g__GCA-2401155;s__GCA-2401155 sp002401155
WP_111795527.1	WP_111795527.1/1-308 methylaccepting chemotaxis protein [Rhizobiales bacterium]	Y{n1}Y{n2}I{n3}S{n4}D	dCache_1,HAMP,MCPsignal	Rhizobiales bacterium	d__Bacteria;p__Proteobacteria;c__Alphaproteobacteria;o__Rhizobiales;f__Rhizobiaceae;g__GCA-2401155;s__GCA-2401155 sp002401155
WP_115062911.1	WP_115062911.1/1-308 methylaccepting chemotaxis protein [Rhizobiales bacterium]	Y{n1}Y{n2}I{n3}S{n4}D	dCache_1,HAMP,MCPsignal	Rhizobiales bacterium	d__Bacteria;p__Proteobacteria;c__Alphaproteobacteria;o__Rhizobiales;f__Rhizobiaceae;g__GCA-2401155;s__GCA-2401155 sp002401155
WP_112682401.1	WP_112682401.1/1-308 methylaccepting chemotaxis protein [Rhizobiales bacterium]	Y{n1}Y{n2}I{n3}S{n4}D	dCache_1,HAMP,MCPsignal	Rhizobiales bacterium	d__Bacteria;p__Proteobacteria;c__Alphaproteobacteria;o__Rhizobiales;f__Rhizobiaceae;g__GCA-2401155;s__GCA-2401155 sp002401155
WP_111851324.1	WP_111851324.1/1-308 methylaccepting chemotaxis protein [Rhizobiales bacterium]	Y{n1}Y{n2}I{n3}S{n4}D	dCache_1,HAMP,MCPsignal	Rhizobiales bacterium	d__Bacteria;p__Proteobacteria;c__Alphaproteobacteria;o__Rhizobiales;f__Rhizobiaceae;g__GCA-2401155;s__GCA-2401155 sp002401155
WP_112161109.1	WP_112161109.1/1-308 methylaccepting chemotaxis protein [Rhizobiales bacterium]	Y{n1}Y{n2}I{n3}S{n4}D	dCache_1,HAMP,MCPsignal	Rhizobiales bacterium	d__Bacteria;p__Proteobacteria;c__Alphaproteobacteria;o__Rhizobiales;f__Rhizobiaceae;g__GCA-2401155;s__GCA-2401155 sp002401155
WP_112154891.1	WP_112154891.1/1-308 methylaccepting chemotaxis protein [Rhizobiales bacterium]	Y{n1}Y{n2}I{n3}S{n4}D	dCache_1,HAMP,MCPsignal	Rhizobiales bacterium	d__Bacteria;p__Proteobacteria;c__Alphaproteobacteria;o__Rhizobiales;f__Rhizobiaceae;g__GCA-2401155;s__GCA-2401155 sp002401155
WP_113291619.1	WP_113291619.1/1-308 methylaccepting chemotaxis protein [Rhizobiales bacterium]	Y{n1}Y{n2}I{n3}S{n4}D	dCache_1,HAMP,MCPsignal	Rhizobiales bacterium	d__Bacteria;p__Proteobacteria;c__Alphaproteobacteria;o__Rhizobiales;f__Rhizobiaceae;g__GCA-2401155;s__GCA-2401155 sp002401155
WP_112948761.1	WP_112948761.1/1-308 methylaccepting chemotaxis protein [Rhizobiales bacterium]	Y{n1}Y{n2}I{n3}S{n4}D	dCache_1,HAMP,MCPsignal	Rhizobiales bacterium	d__Bacteria;p__Proteobacteria;c__Alphaproteobacteria;o__Rhizobiales;f__Rhizobiaceae;g__GCA-2401155;s__GCA-2401155 sp002401155
WP_111782985.1	WP_111782985.1/1-308 methylaccepting chemotaxis protein [Rhizobiales bacterium]	Y{n1}Y{n2}I{n3}S{n4}D	dCache_1,HAMP,MCPsignal	Rhizobiales bacterium	d__Bacteria;p__Proteobacteria;c__Alphaproteobacteria;o__Rhizobiales;f__Rhizobiaceae;g__GCA-2401155;s__GCA-2401155 sp002401155
WP_112285925.1	WP_112285925.1/1-308 methylaccepting chemotaxis protein [Rhizobiales bacterium]	Y{n1}Y{n2}I{n3}S{n4}D	dCache_1,HAMP,MCPsignal	Rhizobiales bacterium	d__Bacteria;p__Proteobacteria;c__Alphaproteobacteria;o__Rhizobiales;f__Rhizobiaceae;g__GCA-2401155;s__GCA-2401155 sp002401155
WP_112391363.1	WP_112391363.1/1-308 methylaccepting chemotaxis protein [Rhizobiales bacterium]	Y{n1}Y{n2}I{n3}S{n4}D	dCache_1,HAMP,MCPsignal	Rhizobiales bacterium	d__Bacteria;p__Proteobacteria;c__Alphaproteobacteria;o__Rhizobiales;f__Rhizobiaceae;g__GCA-2401155;s__GCA-2401155 sp002401155
WP_113472798.1	WP_113472798.1/1-308 methylaccepting chemotaxis protein [Rhizobiales bacterium]	Y{n1}Y{n2}I{n3}S{n4}D	dCache_1,HAMP,MCPsignal	Rhizobiales bacterium	d__Bacteria;p__Proteobacteria;c__Alphaproteobacteria;o__Rhizobiales;f__Rhizobiaceae;g__GCA-2401155;s__GCA-2401155 sp002401155
WP_112278465.1	WP_112278465.1/1-307 HAMP domaincontaining protein [Rhizobiales bacterium]	Y{n1}Y{n2}I{n3}S{n4}D	dCache_1,HAMP,MCPsignal	Rhizobiales bacterium	d__Bacteria;p__Proteobacteria;c__Alphaproteobacteria;o__Rhizobiales;f__Rhizobiaceae;g__GCA-2401155;s__GCA-2401155 sp002401155
WP_129565219.1	WP_129565219.1/1-307 HAMP domaincontaining protein, partial [Rhizobiales bacterium]	Y{n1}Y{n2}I{n3}S{n4}D	dCache_1,HAMP,MCPsignal	Rhizobiales bacterium	d__Bacteria;p__Proteobacteria;c__Alphaproteobacteria;o__Rhizobiales;f__Rhizobiaceae;g__GCA-2401155;s__GCA-2401155 sp002401155
WP_162709139.1	WP_162709139.1/1-307 HAMP domaincontaining protein, partial [Rhizobiales bacterium]	Y{n1}Y{n2}I{n3}S{n4}D	dCache_1,HAMP,MCPsignal	Rhizobiales bacterium	d__Bacteria;p__Proteobacteria;c__Alphaproteobacteria;o__Rhizobiales;f__Rhizobiaceae;g__GCA-2401155;s__GCA-2401155 sp002401155
WP_111829425.1	WP_111829425.1/1-307 HAMP domaincontaining protein [Rhizobiales bacterium]	Y{n1}Y{n2}I{n3}S{n4}D	dCache_1,HAMP,MCPsignal	Rhizobiales bacterium	d__Bacteria;p__Proteobacteria;c__Alphaproteobacteria;o__Rhizobiales;f__Rhizobiaceae;g__GCA-2401155;s__GCA-2401155 sp002401155
WP_113081343.1	WP_113081343.1/1-307 HAMP domaincontaining protein [Rhizobiales bacterium]	Y{n1}Y{n2}I{n3}S{n4}D	dCache_1,HAMP,MCPsignal	Rhizobiales bacterium	d__Bacteria;p__Proteobacteria;c__Alphaproteobacteria;o__Rhizobiales;f__Rhizobiaceae;g__GCA-2401155;s__GCA-2401155 sp002401155
WP_113083592.1	WP_113083592.1/1-307 HAMP domaincontaining protein [Rhizobiales bacterium]	Y{n1}Y{n2}I{n3}S{n4}D	dCache_1,HAMP,MCPsignal	Rhizobiales bacterium	d__Bacteria;p__Proteobacteria;c__Alphaproteobacteria;o__Rhizobiales;f__Rhizobiaceae;g__GCA-2401155;s__GCA-2401155 sp002401155
WP_162694668.1	WP_162694668.1/1-307 HAMP domaincontaining protein, partial [Rhizobiales bacterium]	Y{n1}Y{n2}I{n3}S{n4}D	dCache_1,HAMP,MCPsignal	Rhizobiales bacterium	d__Bacteria;p__Proteobacteria;c__Alphaproteobacteria;o__Rhizobiales;f__Rhizobiaceae;g__GCA-2401155;s__GCA-2401155 sp002401155
WP_111782328.1	WP_111782328.1/1-307 HAMP domaincontaining protein [Rhizobiales bacterium]	Y{n1}Y{n2}I{n3}S{n4}D	dCache_1,HAMP,MCPsignal	Rhizobiales bacterium	d__Bacteria;p__Proteobacteria;c__Alphaproteobacteria;o__Rhizobiales;f__Rhizobiaceae;g__GCA-2401155;s__GCA-2401155 sp002401155
WP_113134824.1	WP_113134824.1/1-307 HAMP domaincontaining protein [Rhizobiales bacterium]	Y{n1}Y{n2}I{n3}S{n4}D	dCache_1,HAMP,MCPsignal	Rhizobiales bacterium	d__Bacteria;p__Proteobacteria;c__Alphaproteobacteria;o__Rhizobiales;f__Rhizobiaceae;g__GCA-2401155;s__GCA-2401155 sp002401155
WP_162697189.1	WP_162697189.1/1-307 HAMP domaincontaining protein, partial [Rhizobiales bacterium]	Y{n1}Y{n2}I{n3}S{n4}D	dCache_1,HAMP,MCPsignal	Rhizobiales bacterium	d__Bacteria;p__Proteobacteria;c__Alphaproteobacteria;o__Rhizobiales;f__Rhizobiaceae;g__GCA-2401155;s__GCA-2401155 sp002401155
WP_113076878.1	WP_113076878.1/1-307 HAMP domaincontaining protein [Rhizobiales bacterium]	Y{n1}Y{n2}I{n3}S{n4}D	dCache_1,HAMP,MCPsignal	Rhizobiales bacterium	d__Bacteria;p__Proteobacteria;c__Alphaproteobacteria;o__Rhizobiales;f__Rhizobiaceae;g__GCA-2401155;s__GCA-2401155 sp002401155
WP_112207210.1	WP_112207210.1/1-306 HAMP domaincontaining protein [Rhizobiales bacterium]	Y{n1}Y{n2}I{n3}S{n4}D	dCache_1,HAMP,MCPsignal	Rhizobiales bacterium	d__Bacteria;p__Proteobacteria;c__Alphaproteobacteria;o__Rhizobiales;f__Rhizobiaceae;g__GCA-2401155;s__GCA-2401155 sp002401155
WP_112998922.1	WP_112998922.1/1-307 HAMP domaincontaining protein [Rhizobiales bacterium]	Y{n1}Y{n2}I{n3}S{n4}D	dCache_1,HAMP,MCPsignal	Rhizobiales bacterium	d__Bacteria;p__Proteobacteria;c__Alphaproteobacteria;o__Rhizobiales;f__Rhizobiaceae;g__GCA-2401155;s__GCA-2401155 sp002401155
WP_162692654.1	WP_162692654.1/1-307 HAMP domaincontaining protein, partial [Rhizobiales bacterium]	Y{n1}Y{n2}I{n3}S{n4}D	dCache_1,HAMP,MCPsignal	Rhizobiales bacterium	d__Bacteria;p__Proteobacteria;c__Alphaproteobacteria;o__Rhizobiales;f__Rhizobiaceae;g__GCA-2401155;s__GCA-2401155 sp002401155
WP_162694779.1	WP_162694779.1/1-307 HAMP domaincontaining protein, partial [Rhizobiales bacterium]	Y{n1}Y{n2}I{n3}S{n4}D	dCache_1,HAMP,MCPsignal	Rhizobiales bacterium	d__Bacteria;p__Proteobacteria;c__Alphaproteobacteria;o__Rhizobiales;f__Rhizobiaceae;g__GCA-2401155;s__GCA-2401155 sp002401155
WP_162726302.1	WP_162726302.1/1-307 HAMP domaincontaining protein, partial [Rhizobiales bacterium]	Y{n1}Y{n2}I{n3}S{n4}D	dCache_1,HAMP,MCPsignal	Rhizobiales bacterium	d__Bacteria;p__Proteobacteria;c__Alphaproteobacteria;o__Rhizobiales;f__Rhizobiaceae;g__GCA-2401155;s__GCA-2401155 sp002401155
WP_112697484.1	WP_112697484.1/1-274 methylaccepting chemotaxis protein [Rhizobiales bacterium]	Y{n1}Y{n2}M{n3}S{n4}D	dCache_1,HAMP,MCPsignal	Rhizobiales bacterium	d__Bacteria;p__Proteobacteria;c__Alphaproteobacteria;o__Rhizobiales;f__Rhizobiaceae;g__GCA-2401155;s__GCA-2401155 sp002401155
WP_162741110.1	WP_162741110.1/1-266 HAMP domaincontaining protein [Rhizobiales bacterium]	Y{n1}Y{n2}M{n3}S{n4}D	dCache_1,HAMP,MCPsignal	Rhizobiales bacterium	d__Bacteria;p__Proteobacteria;c__Alphaproteobacteria;o__Rhizobiales;f__Rhizobiaceae;g__GCA-2401155;s__GCA-2401155 sp002401155
WP_162744929.1	WP_162744929.1/1-266 HAMP domaincontaining protein, partial [Rhizobiales bacterium]	Y{n1}Y{n2}M{n3}S{n4}D	dCache_1,HAMP,MCPsignal	Rhizobiales bacterium	d__Bacteria;p__Proteobacteria;c__Alphaproteobacteria;o__Rhizobiales;f__Rhizobiaceae;g__GCA-2401155;s__GCA-2401155 sp002401155
WP_162769008.1	WP_162769008.1/1-266 HAMP domaincontaining protein [Rhizobiales bacterium]	Y{n1}Y{n2}M{n3}S{n4}D	dCache_1,HAMP,MCPsignal	Rhizobiales bacterium	d__Bacteria;p__Proteobacteria;c__Alphaproteobacteria;o__Rhizobiales;f__Rhizobiaceae;g__GCA-2401155;s__GCA-2401155 sp002401155
WP_162770769.1	WP_162770769.1/1-266 HAMP domaincontaining protein [Rhizobiales bacterium]	Y{n1}Y{n2}M{n3}S{n4}D	dCache_1,HAMP,MCPsignal	Rhizobiales bacterium	d__Bacteria;p__Proteobacteria;c__Alphaproteobacteria;o__Rhizobiales;f__Rhizobiaceae;g__GCA-2401155;s__GCA-2401155 sp002401155
WP_162728765.1	WP_162728765.1/1-266 HAMP domaincontaining protein [Rhizobiales bacterium]	Y{n1}Y{n2}M{n3}S{n4}D	dCache_1,HAMP,MCPsignal	Rhizobiales bacterium	d__Bacteria;p__Proteobacteria;c__Alphaproteobacteria;o__Rhizobiales;f__Rhizobiaceae;g__GCA-2401155;s__GCA-2401155 sp002401155
WP_113152574.1	WP_113152574.1/1-263 methylaccepting chemotaxis protein [Rhizobiales bacterium]	Y{n1}Y{n2}M{n3}S{n4}D	dCache_1,HAMP,MCPsignal	Rhizobiales bacterium	d__Bacteria;p__Proteobacteria;c__Alphaproteobacteria;o__Rhizobiales;f__Rhizobiaceae;g__GCA-2401155;s__GCA-2401155 sp002401155
WP_112841766.1	WP_112841766.1/1-275 methylaccepting chemotaxis protein [Rhizobiales bacterium]	Y{n1}Y{n2}M{n3}T{n4}D	dCache_1,HAMP,MCPsignal	Rhizobiales bacterium	d__Bacteria;p__Proteobacteria;c__Alphaproteobacteria;o__Rhizobiales;f__Rhizobiaceae;g__GCA-2401155;s__GCA-2401155 sp002401155
WP_113561704.1	WP_113561704.1/1-275 methylaccepting chemotaxis protein [Rhizobiales bacterium]	Y{n1}Y{n2}M{n3}T{n4}D	dCache_1,HAMP,MCPsignal	Rhizobiales bacterium	d__Bacteria;p__Proteobacteria;c__Alphaproteobacteria;o__Rhizobiales;f__Rhizobiaceae;g__GCA-2401155;s__GCA-2401155 sp002401155
WP_113548756.1	WP_113548756.1/1-275 HAMP domaincontaining protein [Rhizobiales bacterium]	Y{n1}Y{n2}M{n3}T{n4}D	dCache_1,HAMP,MCPsignal	Rhizobiales bacterium	d__Bacteria;p__Proteobacteria;c__Alphaproteobacteria;o__Rhizobiales;f__Rhizobiaceae;g__GCA-2401155;s__GCA-2401155 sp002401155
WP_113529884.1	WP_113529884.1/1-275 HAMP domaincontaining protein [Rhizobiales bacterium]	Y{n1}Y{n2}M{n3}T{n4}D	dCache_1,HAMP,MCPsignal	Rhizobiales bacterium	d__Bacteria;p__Proteobacteria;c__Alphaproteobacteria;o__Rhizobiales;f__Rhizobiaceae;g__GCA-2401155;s__GCA-2401155 sp002401155
WP_113243144.1	WP_113243144.1/1-275 methylaccepting chemotaxis protein [Rhizobiales bacterium]	Y{n1}Y{n2}M{n3}S{n4}D	dCache_1,HAMP,MCPsignal	Rhizobiales bacterium	d__Bacteria;p__Proteobacteria;c__Alphaproteobacteria;o__Rhizobiales;f__Rhizobiaceae;g__GCA-2401155;s__GCA-2401155 sp002401155
WP_113316538.1	WP_113316538.1/1-275 HAMP domaincontaining protein [Rhizobiales bacterium]	Y{n1}Y{n2}M{n3}S{n4}D	dCache_1,HAMP,MCPsignal	Rhizobiales bacterium	d__Bacteria;p__Proteobacteria;c__Alphaproteobacteria;o__Rhizobiales;f__Rhizobiaceae;g__GCA-2401155;s__GCA-2401155 sp002401155
WP_112405494.1	WP_112405494.1/1-275 methylaccepting chemotaxis protein [Rhizobiales bacterium]	Y{n1}Y{n2}I{n3}T{n4}D	dCache_1,HAMP,MCPsignal	Rhizobiales bacterium	d__Bacteria;p__Proteobacteria;c__Alphaproteobacteria;o__Rhizobiales;f__Rhizobiaceae;g__GCA-2401155;s__GCA-2401155 sp002401155
WP_113104875.1	WP_113104875.1/1-275 methylaccepting chemotaxis protein [Rhizobiales bacterium]	Y{n1}Y{n2}I{n3}T{n4}D	dCache_1,HAMP,MCPsignal	Rhizobiales bacterium	d__Bacteria;p__Proteobacteria;c__Alphaproteobacteria;o__Rhizobiales;f__Rhizobiaceae;g__GCA-2401155;s__GCA-2401155 sp002401155
WP_113565145.1	WP_113565145.1/1-275 methylaccepting chemotaxis protein [Rhizobiales bacterium]	Y{n1}Y{n2}I{n3}T{n4}D	dCache_1,HAMP,MCPsignal	Rhizobiales bacterium	d__Bacteria;p__Proteobacteria;c__Alphaproteobacteria;o__Rhizobiales;f__Rhizobiaceae;g__GCA-2401155;s__GCA-2401155 sp002401155
WP_113578437.1	WP_113578437.1/1-276 methylaccepting chemotaxis protein [Rhizobiales bacterium]	Y{n1}Y{n2}M{n3}T{n4}D	dCache_1,HAMP,MCPsignal	Rhizobiales bacterium	d__Bacteria;p__Proteobacteria;c__Alphaproteobacteria;o__Rhizobiales;f__Rhizobiaceae;g__GCA-2401155;s__GCA-2401155 sp002401155
WP_148168770.1	WP_148168770.1/1-276 HAMP domaincontaining protein [Rhizobiales bacterium]	Y{n1}Y{n2}M{n3}T{n4}D	dCache_1,HAMP,MCPsignal	Rhizobiales bacterium	d__Bacteria;p__Proteobacteria;c__Alphaproteobacteria;o__Rhizobiales;f__Rhizobiaceae;g__GCA-2401155;s__GCA-2401155 sp002401155
WP_112246442.1	WP_112246442.1/1-276 HAMP domaincontaining protein [Rhizobiales bacterium]	Y{n1}Y{n2}M{n3}T{n4}D	dCache_1,HAMP,MCPsignal	Rhizobiales bacterium	d__Bacteria;p__Proteobacteria;c__Alphaproteobacteria;o__Rhizobiales;f__Rhizobiaceae;g__GCA-2401155;s__GCA-2401155 sp002401155
WP_113458794.1	WP_113458794.1/1-274 HAMP domaincontaining protein [Rhizobiales bacterium]	Y{n1}Y{n2}M{n3}T{n4}D	dCache_1,HAMP,MCPsignal	Rhizobiales bacterium	d__Bacteria;p__Proteobacteria;c__Alphaproteobacteria;o__Rhizobiales;f__Rhizobiaceae;g__GCA-2401155;s__GCA-2401155 sp002401155
WP_113375414.1	WP_113375414.1/1-274 HAMP domaincontaining protein [Rhizobiales bacterium]	Y{n1}Y{n2}M{n3}T{n4}D	dCache_1,HAMP,MCPsignal	Rhizobiales bacterium	d__Bacteria;p__Proteobacteria;c__Alphaproteobacteria;o__Rhizobiales;f__Rhizobiaceae;g__GCA-2401155;s__GCA-2401155 sp002401155
WP_112495520.1	WP_112495520.1/1-278 HAMP domaincontaining protein [Rhizobiales bacterium]	Y{n1}W{n2}L{n3}T{n4}D	dCache_1,HAMP,MCPsignal	Rhizobiales bacterium	d__Bacteria;p__Proteobacteria;c__Alphaproteobacteria;o__Rhizobiales;f__Rhizobiaceae;g__GCA-2401155;s__GCA-2401155 sp002401155
WP_113081450.1	WP_113081450.1/1-278 HAMP domaincontaining protein [Rhizobiales bacterium]	Y{n1}W{n2}L{n3}T{n4}D	dCache_1,HAMP,MCPsignal	Rhizobiales bacterium	d__Bacteria;p__Proteobacteria;c__Alphaproteobacteria;o__Rhizobiales;f__Rhizobiaceae;g__GCA-2401155;s__GCA-2401155 sp002401155
WP_112967484.1	WP_112967484.1/1-278 HAMP domaincontaining protein [Rhizobiales bacterium]	Y{n1}W{n2}L{n3}T{n4}D	dCache_1,HAMP,MCPsignal	Rhizobiales bacterium	d__Bacteria;p__Proteobacteria;c__Alphaproteobacteria;o__Rhizobiales;f__Rhizobiaceae;g__GCA-2401155;s__GCA-2401155 sp002401155
WP_111798613.1	WP_111798613.1/1-279 HAMP domaincontaining protein [Rhizobiales bacterium]	Y{n1}W{n2}L{n3}T{n4}D	dCache_1,HAMP,MCPsignal	Rhizobiales bacterium	d__Bacteria;p__Proteobacteria;c__Alphaproteobacteria;o__Rhizobiales;f__Rhizobiaceae;g__GCA-2401155;s__GCA-2401155 sp002401155
WP_112960404.1	WP_112960404.1/1-279 HAMP domaincontaining protein [Rhizobiales bacterium]	Y{n1}W{n2}L{n3}T{n4}D	dCache_1,HAMP,MCPsignal	Rhizobiales bacterium	d__Bacteria;p__Proteobacteria;c__Alphaproteobacteria;o__Rhizobiales;f__Rhizobiaceae;g__GCA-2401155;s__GCA-2401155 sp002401155
WP_162750648.1	WP_162750648.1/1-278 HAMP domaincontaining protein [Rhizobiales bacterium]	Y{n1}W{n2}L{n3}T{n4}D	dCache_1,HAMP,MCPsignal	Rhizobiales bacterium	d__Bacteria;p__Proteobacteria;c__Alphaproteobacteria;o__Rhizobiales;f__Rhizobiaceae;g__GCA-2401155;s__GCA-2401155 sp002401155
WP_162708313.1	WP_162708313.1/1-273 HAMP domaincontaining protein [Rhizobiales bacterium]	Y{n1}W{n2}L{n3}T{n4}D	dCache_1,HAMP,MCPsignal	Rhizobiales bacterium	d__Bacteria;p__Proteobacteria;c__Alphaproteobacteria;o__Rhizobiales;f__Rhizobiaceae;g__GCA-2401155;s__GCA-2401155 sp002401155
WP_162748226.1	WP_162748226.1/1-273 HAMP domaincontaining protein [Rhizobiales bacterium]	Y{n1}W{n2}L{n3}T{n4}D	dCache_1,HAMP,MCPsignal	Rhizobiales bacterium	d__Bacteria;p__Proteobacteria;c__Alphaproteobacteria;o__Rhizobiales;f__Rhizobiaceae;g__GCA-2401155;s__GCA-2401155 sp002401155
WP_162757227.1	WP_162757227.1/1-273 HAMP domaincontaining protein [Rhizobiales bacterium]	Y{n1}W{n2}L{n3}T{n4}D	dCache_1,HAMP,MCPsignal	Rhizobiales bacterium	d__Bacteria;p__Proteobacteria;c__Alphaproteobacteria;o__Rhizobiales;f__Rhizobiaceae;g__GCA-2401155;s__GCA-2401155 sp002401155
WP_162757829.1	WP_162757829.1/1-273 HAMP domaincontaining protein [Rhizobiales bacterium]	Y{n1}W{n2}L{n3}T{n4}D	dCache_1,HAMP,MCPsignal	Rhizobiales bacterium	d__Bacteria;p__Proteobacteria;c__Alphaproteobacteria;o__Rhizobiales;f__Rhizobiaceae;g__GCA-2401155;s__GCA-2401155 sp002401155
WP_162757700.1	WP_162757700.1/1-273 HAMP domaincontaining protein [Rhizobiales bacterium]	Y{n1}W{n2}L{n3}T{n4}D	dCache_1,HAMP,MCPsignal	Rhizobiales bacterium	d__Bacteria;p__Proteobacteria;c__Alphaproteobacteria;o__Rhizobiales;f__Rhizobiaceae;g__GCA-2401155;s__GCA-2401155 sp002401155
WP_162757392.1	WP_162757392.1/1-273 HAMP domaincontaining protein [Rhizobiales bacterium]	Y{n1}W{n2}L{n3}T{n4}D	dCache_1,HAMP,MCPsignal	Rhizobiales bacterium	d__Bacteria;p__Proteobacteria;c__Alphaproteobacteria;o__Rhizobiales;f__Rhizobiaceae;g__GCA-2401155;s__GCA-2401155 sp002401155
WP_113109230.1	WP_113109230.1/1-275 HAMP domaincontaining protein [Rhizobiales bacterium]	Y{n1}W{n2}L{n3}T{n4}D	dCache_1,HAMP,MCPsignal	Rhizobiales bacterium	d__Bacteria;p__Proteobacteria;c__Alphaproteobacteria;o__Rhizobiales;f__Rhizobiaceae;g__GCA-2401155;s__GCA-2401155 sp002401155
WP_162740986.1	WP_162740986.1/1-275 HAMP domaincontaining protein [Rhizobiales bacterium]	Y{n1}W{n2}L{n3}T{n4}D	dCache_1,HAMP,MCPsignal	Rhizobiales bacterium	d__Bacteria;p__Proteobacteria;c__Alphaproteobacteria;o__Rhizobiales;f__Rhizobiaceae;g__GCA-2401155;s__GCA-2401155 sp002401155
WP_162744247.1	WP_162744247.1/1-275 HAMP domaincontaining protein [Rhizobiales bacterium]	Y{n1}W{n2}L{n3}T{n4}D	dCache_1,HAMP,MCPsignal	Rhizobiales bacterium	d__Bacteria;p__Proteobacteria;c__Alphaproteobacteria;o__Rhizobiales;f__Rhizobiaceae;g__GCA-2401155;s__GCA-2401155 sp002401155
WP_162739513.1	WP_162739513.1/1-275 HAMP domaincontaining protein [Rhizobiales bacterium]	Y{n1}W{n2}L{n3}T{n4}D	dCache_1,HAMP,MCPsignal	Rhizobiales bacterium	d__Bacteria;p__Proteobacteria;c__Alphaproteobacteria;o__Rhizobiales;f__Rhizobiaceae;g__GCA-2401155;s__GCA-2401155 sp002401155
WP_162743486.1	WP_162743486.1/1-275 HAMP domaincontaining protein [Rhizobiales bacterium]	Y{n1}W{n2}L{n3}T{n4}D	dCache_1,HAMP,MCPsignal	Rhizobiales bacterium	d__Bacteria;p__Proteobacteria;c__Alphaproteobacteria;o__Rhizobiales;f__Rhizobiaceae;g__GCA-2401155;s__GCA-2401155 sp002401155
WP_162741901.1	WP_162741901.1/1-275 HAMP domaincontaining protein [Rhizobiales bacterium]	Y{n1}W{n2}L{n3}T{n4}D	dCache_1,HAMP,MCPsignal	Rhizobiales bacterium	d__Bacteria;p__Proteobacteria;c__Alphaproteobacteria;o__Rhizobiales;f__Rhizobiaceae;g__GCA-2401155;s__GCA-2401155 sp002401155
WP_162723031.1	WP_162723031.1/1-275 HAMP domaincontaining protein [Rhizobiales bacterium]	Y{n1}W{n2}L{n3}T{n4}D	dCache_1,HAMP,MCPsignal	Rhizobiales bacterium	d__Bacteria;p__Proteobacteria;c__Alphaproteobacteria;o__Rhizobiales;f__Rhizobiaceae;g__GCA-2401155;s__GCA-2401155 sp002401155
WP_112695192.1	WP_112695192.1/1-334 HAMP domaincontaining protein [Rhizobiales bacterium]	Y{n1}W{n2}L{n3}T{n4}D	dCache_1,HAMP,MCPsignal	Rhizobiales bacterium	d__Bacteria;p__Proteobacteria;c__Alphaproteobacteria;o__Rhizobiales;f__Rhizobiaceae;g__GCA-2401155;s__GCA-2401155 sp002401155
WP_162750471.1	WP_162750471.1/1-260 HAMP domaincontaining protein [Rhizobiales bacterium]	Y{n1}W{n2}I{n3}S{n4}D	dCache_1,HAMP,MCPsignal	Rhizobiales bacterium	d__Bacteria;p__Proteobacteria;c__Alphaproteobacteria;o__Rhizobiales;f__Rhizobiaceae;g__GCA-2401155;s__GCA-2401155 sp002401155
WP_162771319.1	WP_162771319.1/1-266 HAMP domaincontaining protein [Rhizobiales bacterium]	Y{n1}Y{n2}M{n3}S{n4}D	dCache_1,HAMP,MCPsignal,MCPsignal	Rhizobiales bacterium	d__Bacteria;p__Proteobacteria;c__Alphaproteobacteria;o__Rhizobiales;f__Rhizobiaceae;g__GCA-2401155;s__GCA-2401155 sp002401155
WP_112848700.1	WP_112848700.1/1-238 HAMP domaincontaining protein [Rhizobiales bacterium]	Y{n1}W{n2}M{n3}S{n4}D	dCache_1,MCPsignal	Rhizobiales bacterium	d__Bacteria;p__Proteobacteria;c__Alphaproteobacteria;o__Rhizobiales;f__Rhizobiaceae;g__GCA-2401155;s__GCA-2401155 sp002401155
WP_112851846.1	WP_112851846.1/1-231 HAMP domaincontaining protein [Rhizobiales bacterium]	Y{n1}W{n2}M{n3}S{n4}D	dCache_1,MCPsignal	Rhizobiales bacterium	d__Bacteria;p__Proteobacteria;c__Alphaproteobacteria;o__Rhizobiales;f__Rhizobiaceae;g__GCA-2401155;s__GCA-2401155 sp002401155
WP_113004272.1	WP_113004272.1/1-236 HAMP domaincontaining protein [Rhizobiales bacterium]	Y{n1}W{n2}M{n3}S{n4}D	dCache_1,MCPsignal	Rhizobiales bacterium	d__Bacteria;p__Proteobacteria;c__Alphaproteobacteria;o__Rhizobiales;f__Rhizobiaceae;g__GCA-2401155;s__GCA-2401155 sp002401155
WP_113246670.1	WP_113246670.1/1-259 HAMP domaincontaining protein [Rhizobiales bacterium]	Y{n1}W{n2}M{n3}S{n4}D	dCache_1,MCPsignal	Rhizobiales bacterium	d__Bacteria;p__Proteobacteria;c__Alphaproteobacteria;o__Rhizobiales;f__Rhizobiaceae;g__GCA-2401155;s__GCA-2401155 sp002401155
WP_113559279.1	WP_113559279.1/1-258 HAMP domaincontaining protein [Rhizobiales bacterium]	Y{n1}W{n2}M{n3}S{n4}D	dCache_1,MCPsignal	Rhizobiales bacterium	d__Bacteria;p__Proteobacteria;c__Alphaproteobacteria;o__Rhizobiales;f__Rhizobiaceae;g__GCA-2401155;s__GCA-2401155 sp002401155
WP_112409582.1	WP_112409582.1/1-257 HAMP domaincontaining protein [Rhizobiales bacterium]	Y{n1}W{n2}M{n3}S{n4}D	dCache_1,MCPsignal	Rhizobiales bacterium	d__Bacteria;p__Proteobacteria;c__Alphaproteobacteria;o__Rhizobiales;f__Rhizobiaceae;g__GCA-2401155;s__GCA-2401155 sp002401155
WP_113105961.1	WP_113105961.1/1-257 HAMP domaincontaining protein [Rhizobiales bacterium]	Y{n1}W{n2}M{n3}S{n4}D	dCache_1,MCPsignal	Rhizobiales bacterium	d__Bacteria;p__Proteobacteria;c__Alphaproteobacteria;o__Rhizobiales;f__Rhizobiaceae;g__GCA-2401155;s__GCA-2401155 sp002401155
WP_113578811.1	WP_113578811.1/1-257 HAMP domaincontaining protein [Rhizobiales bacterium]	Y{n1}W{n2}M{n3}S{n4}D	dCache_1,MCPsignal	Rhizobiales bacterium	d__Bacteria;p__Proteobacteria;c__Alphaproteobacteria;o__Rhizobiales;f__Rhizobiaceae;g__GCA-2401155;s__GCA-2401155 sp002401155
WP_113218753.1	WP_113218753.1/1-236 HAMP domaincontaining protein [Rhizobiales bacterium]	Y{n1}Y{n2}V{n3}S{n4}D	dCache_1,MCPsignal	Rhizobiales bacterium	d__Bacteria;p__Proteobacteria;c__Alphaproteobacteria;o__Rhizobiales;f__Rhizobiaceae;g__GCA-2401155;s__GCA-2401155 sp002401155
WP_113094222.1	WP_113094222.1/1-235 HAMP domaincontaining protein [Rhizobiales bacterium]	Y{n1}Y{n2}V{n3}S{n4}D	dCache_1,MCPsignal	Rhizobiales bacterium	d__Bacteria;p__Proteobacteria;c__Alphaproteobacteria;o__Rhizobiales;f__Rhizobiaceae;g__GCA-2401155;s__GCA-2401155 sp002401155
WP_129566608.1	WP_129566608.1/1-307 HAMP domaincontaining protein, partial [Rhizobiales bacterium]	Y{n1}Y{n2}I{n3}S{n4}D	dCache_1,HAMP,MCPsignal	Rhizobiales bacterium	d__Bacteria;p__Proteobacteria;c__Alphaproteobacteria;o__Rhizobiales;f__Rhizobiaceae;g__GCA-2401155;s__GCA-2401155 sp002401155
WP_148149229.1	WP_148149229.1/1-219 HAMP domaincontaining protein [Rhizobiales bacterium]	Y{n1}W{n2}M{n3}S{n4}D	dCache_1,HAMP,MCPsignal	Rhizobiales bacterium	d__Bacteria;p__Proteobacteria;c__Alphaproteobacteria;o__Rhizobiales;f__Rhizobiaceae;g__GCA-2401155;s__GCA-2401155 sp002401155
WP_148178270.1	WP_148178270.1/1-219 HAMP domaincontaining protein [Rhizobiales bacterium]	Y{n1}W{n2}M{n3}S{n4}D	dCache_1,HAMP,MCPsignal	Rhizobiales bacterium	d__Bacteria;p__Proteobacteria;c__Alphaproteobacteria;o__Rhizobiales;f__Rhizobiaceae;g__GCA-2401155;s__GCA-2401155 sp002401155
WP_148651288.1	WP_148651288.1/1-219 HAMP domaincontaining protein [Rhizobiales bacterium]	Y{n1}W{n2}M{n3}S{n4}D	dCache_1,HAMP,MCPsignal	Rhizobiales bacterium	d__Bacteria;p__Proteobacteria;c__Alphaproteobacteria;o__Rhizobiales;f__Rhizobiaceae;g__GCA-2401155;s__GCA-2401155 sp002401155
WP_148656188.1	WP_148656188.1/1-219 HAMP domaincontaining protein [Rhizobiales bacterium]	Y{n1}W{n2}M{n3}S{n4}D	dCache_1,HAMP,MCPsignal	Rhizobiales bacterium	d__Bacteria;p__Proteobacteria;c__Alphaproteobacteria;o__Rhizobiales;f__Rhizobiaceae;g__GCA-2401155;s__GCA-2401155 sp002401155
WP_162690440.1	WP_162690440.1/1-306 HAMP domaincontaining protein, partial [Rhizobiales bacterium]	Y{n1}Y{n2}I{n3}S{n4}D	dCache_1,HAMP,MCPsignal	Rhizobiales bacterium	d__Bacteria;p__Proteobacteria;c__Alphaproteobacteria;o__Rhizobiales;f__Rhizobiaceae;g__GCA-2401155;s__GCA-2401155 sp002401155
WP_162695507.1	WP_162695507.1/1-307 HAMP domaincontaining protein, partial [Rhizobiales bacterium]	Y{n1}Y{n2}I{n3}S{n4}D	dCache_1,HAMP,MCPsignal	Rhizobiales bacterium	d__Bacteria;p__Proteobacteria;c__Alphaproteobacteria;o__Rhizobiales;f__Rhizobiaceae;g__GCA-2401155;s__GCA-2401155 sp002401155
WP_162717231.1	WP_162717231.1/1-271 HAMP domaincontaining protein [Rhizobiales bacterium]	Y{n1}W{n2}L{n3}T{n4}D	dCache_1,HAMP,MCPsignal	Rhizobiales bacterium	d__Bacteria;p__Proteobacteria;c__Alphaproteobacteria;o__Rhizobiales;f__Rhizobiaceae;g__GCA-2401155;s__GCA-2401155 sp002401155
WP_162726095.1	WP_162726095.1/1-307 HAMP domaincontaining protein, partial [Rhizobiales bacterium]	Y{n1}Y{n2}I{n3}S{n4}D	dCache_1,HAMP,MCPsignal	Rhizobiales bacterium	d__Bacteria;p__Proteobacteria;c__Alphaproteobacteria;o__Rhizobiales;f__Rhizobiaceae;g__GCA-2401155;s__GCA-2401155 sp002401155
WP_162732974.1	WP_162732974.1/1-266 HAMP domaincontaining protein [Rhizobiales bacterium]	Y{n1}Y{n2}M{n3}S{n4}D	dCache_1,HAMP,MCPsignal	Rhizobiales bacterium	d__Bacteria;p__Proteobacteria;c__Alphaproteobacteria;o__Rhizobiales;f__Rhizobiaceae;g__GCA-2401155;s__GCA-2401155 sp002401155
WP_162734172.1	WP_162734172.1/1-275 HAMP domaincontaining protein [Rhizobiales bacterium]	Y{n1}W{n2}L{n3}T{n4}D	dCache_1,HAMP,MCPsignal	Rhizobiales bacterium	d__Bacteria;p__Proteobacteria;c__Alphaproteobacteria;o__Rhizobiales;f__Rhizobiaceae;g__GCA-2401155;s__GCA-2401155 sp002401155
WP_162750587.1	WP_162750587.1/1-308 HAMP domaincontaining protein [Rhizobiales bacterium]	Y{n1}Y{n2}M{n3}S{n4}D	HAMP,MCPsignal	Rhizobiales bacterium	d__Bacteria;p__Proteobacteria;c__Alphaproteobacteria;o__Rhizobiales;f__Rhizobiaceae;g__GCA-2401155;s__GCA-2401155 sp002401155
WP_162770918.1	WP_162770918.1/1-284 HAMP domaincontaining protein [Rhizobiales bacterium]	Y{n1}Y{n2}M{n3}S{n4}D	dCache_1,HAMP,MCPsignal	Rhizobiales bacterium	d__Bacteria;p__Proteobacteria;c__Alphaproteobacteria;o__Rhizobiales;f__Rhizobiaceae;g__GCA-2401155;s__GCA-2401155 sp002401155
WP_066177990.1	WP_066177990.1/1-265 HAMP domaincontaining protein [Hoeflea olei]	Y{n1}Y{n2}I{n3}S{n4}D	dCache_1,HAMP,MCPsignal	Hoeflea olei	d__Bacteria;p__Proteobacteria;c__Alphaproteobacteria;o__Rhizobiales;f__Rhizobiaceae;g__Hoeflea;s__Hoeflea olei
WP_052161197.1	WP_052161197.1/1-267 methylaccepting chemotaxis protein [Hoeflea sp. BAL378]	Y{n1}Y{n2}M{n3}S{n4}D	dCache_1,HAMP,MCPsignal	Hoeflea sp. BAL378	d__Bacteria;p__Proteobacteria;c__Alphaproteobacteria;o__Rhizobiales;f__Rhizobiaceae;g__Hoeflea;s__Hoeflea sp000759435
WP_108003262.1	WP_108003262.1/1-311 HAMP domaincontaining protein [Mycoplana dimorpha]	Y{n1}F{n2}I{n3}S{n4}D	dCache_1,HAMP,MCPsignal	Mycoplana dimorpha	d__Bacteria;p__Proteobacteria;c__Alphaproteobacteria;o__Rhizobiales;f__Rhizobiaceae;g__Mycoplana;s__Mycoplana dimorpha
WP_097141428.1	WP_097141428.1/1-301 HAMP domaincontaining protein [Rhizobium subbaraonis]	Y{n1}W{n2}M{n3}S{n4}D	dCache_1,HAMP,MCPsignal	Rhizobium subbaraonis	d__Bacteria;p__Proteobacteria;c__Alphaproteobacteria;o__Rhizobiales;f__Rhizobiaceae;g__Mycoplana;s__Mycoplana subbaraonis
WP_128441046.1	WP_128441046.1/1-307 HAMP domaincontaining protein [Rhizobium sp. 24NR]	Y{n1}Y{n2}M{n3}S{n4}D	dCache_1,HAMP,MCPsignal	Rhizobium sp. 24NR	d__Bacteria;p__Proteobacteria;c__Alphaproteobacteria;o__Rhizobiales;f__Rhizobiaceae;g__Neorhizobium;s__Neorhizobium sp004053875
WP_132273661.1	WP_132273661.1/1-260 HAMP domaincontaining protein [Neorhizobium sp. JUb45]	Y{n1}Y{n2}V{n3}S{n4}D	dCache_1,HAMP,MCPsignal	Neorhizobium sp. JUb45	d__Bacteria;p__Proteobacteria;c__Alphaproteobacteria;o__Rhizobiales;f__Rhizobiaceae;g__Neorhizobium;s__Neorhizobium sp004343585
WP_165932013.1	WP_165932013.1/1-278 HAMP domaincontaining protein [Neorhizobium sp. JUb45]	Y{n1}W{n2}L{n3}T{n4}D	dCache_1,HAMP,MCPsignal	Neorhizobium sp. JUb45	d__Bacteria;p__Proteobacteria;c__Alphaproteobacteria;o__Rhizobiales;f__Rhizobiaceae;g__Neorhizobium;s__Neorhizobium sp004343585
WP_071831344.1	WP_071831344.1/1-258 methylaccepting chemotaxis protein [Pararhizobium antarcticum]	Y{n1}F{n2}M{n3}T{n4}D	dCache_1,HAMP,MCPsignal	Pararhizobium antarcticum	d__Bacteria;p__Proteobacteria;c__Alphaproteobacteria;o__Rhizobiales;f__Rhizobiaceae;g__Pararhizobium;s__Pararhizobium antarcticum
WP_075290384.1	WP_075290384.1/1-274 methylaccepting chemotaxis protein [Rhizobium arenae]	Y{n1}Y{n2}M{n3}T{n4}D	dCache_1,HAMP,MCPsignal	Rhizobium arenae	d__Bacteria;p__Proteobacteria;c__Alphaproteobacteria;o__Rhizobiales;f__Rhizobiaceae;g__Pararhizobium;s__Pararhizobium arenae
WP_075626057.1	WP_075626057.1/1-311 HAMP domaincontaining protein [Rhizobium oryzae]	Y{n1}Y{n2}M{n3}S{n4}D	dCache_1,HAMP,MCPsignal	Rhizobium oryzae	d__Bacteria;p__Proteobacteria;c__Alphaproteobacteria;o__Rhizobiales;f__Rhizobiaceae;g__Pararhizobium;s__Pararhizobium oryzae
WP_234794628.1	WP_234794628.1 methyl-accepting chemotaxis protein [Rhizobium oryzae]	Y{n1}Y{n2}M{n3}S{n4}D	dCache_1,HAMP,MCPsignal	Rhizobium oryzae	d__Bacteria;p__Proteobacteria;c__Alphaproteobacteria;o__Rhizobiales;f__Rhizobiaceae;g__Pararhizobium;s__Pararhizobium oryzae
WP_068957375.1	WP_068957375.1/1-275 methylaccepting chemotaxis protein [Pararhizobium polonicum]	Y{n1}Y{n2}M{n3}T{n4}D	dCache_1,HAMP,MCPsignal	Pararhizobium polonicum	d__Bacteria;p__Proteobacteria;c__Alphaproteobacteria;o__Rhizobiales;f__Rhizobiaceae;g__Pararhizobium;s__Pararhizobium polonicum
WP_037124696.1	WP_037124696.1/1-275 HAMP domaincontaining protein [Rhizobium sp. CF097]	Y{n1}Y{n2}M{n3}T{n4}D	dCache_1,HAMP,MCPsignal	Rhizobium sp. CF097	d__Bacteria;p__Proteobacteria;c__Alphaproteobacteria;o__Rhizobiales;f__Rhizobiaceae;g__Pararhizobium;s__Pararhizobium sp000744565
WP_037133674.1	WP_037133674.1/1-304 methylaccepting chemotaxis protein [Rhizobium sp. CF097]	Y{n1}Y{n2}I{n3}S{n4}D	dCache_1,HAMP,MCPsignal	Rhizobium sp. CF097	d__Bacteria;p__Proteobacteria;c__Alphaproteobacteria;o__Rhizobiales;f__Rhizobiaceae;g__Pararhizobium;s__Pararhizobium sp000744565
WP_037120247.1	WP_037120247.1/1-234 HAMP domaincontaining protein [Rhizobium sp. CF097]	Y{n1}W{n2}M{n3}S{n4}D	dCache_1,MCPsignal	Rhizobium sp. CF097	d__Bacteria;p__Proteobacteria;c__Alphaproteobacteria;o__Rhizobiales;f__Rhizobiaceae;g__Pararhizobium;s__Pararhizobium sp000744565
WP_037157192.1	WP_037157192.1/1-258 HAMP domaincontaining protein [Rhizobium sp. CF258]	Y{n1}W{n2}M{n3}S{n4}D	dCache_1,HAMP_2,MCPsignal	Rhizobium sp. CF258	d__Bacteria;p__Proteobacteria;c__Alphaproteobacteria;o__Rhizobiales;f__Rhizobiaceae;g__Pararhizobium;s__Pararhizobium sp000745255
WP_037161671.1	WP_037161671.1/1-275 methylaccepting chemotaxis protein [Rhizobium sp. CF258]	Y{n1}Y{n2}M{n3}T{n4}D	dCache_1,HAMP,MCPsignal	Rhizobium sp. CF258	d__Bacteria;p__Proteobacteria;c__Alphaproteobacteria;o__Rhizobiales;f__Rhizobiaceae;g__Pararhizobium;s__Pararhizobium sp000745255
WP_037207689.1	WP_037207689.1/1-275 methylaccepting chemotaxis protein [Rhizobium sp. YR295]	Y{n1}Y{n2}M{n3}T{n4}D	dCache_1,HAMP,MCPsignal	Rhizobium sp. YR295	d__Bacteria;p__Proteobacteria;c__Alphaproteobacteria;o__Rhizobiales;f__Rhizobiaceae;g__Pararhizobium;s__Pararhizobium sp000745255
WP_037204550.1	WP_037204550.1/1-258 methylaccepting chemotaxis protein [Rhizobium sp. YR295]	Y{n1}W{n2}M{n3}S{n4}D	dCache_1,MCPsignal	Rhizobium sp. YR295	d__Bacteria;p__Proteobacteria;c__Alphaproteobacteria;o__Rhizobiales;f__Rhizobiaceae;g__Pararhizobium;s__Pararhizobium sp000745255
WP_037104572.1	WP_037104572.1/1-259 HAMP domaincontaining protein [Rhizobium sp. OK665]	Y{n1}W{n2}M{n3}S{n4}D	dCache_1,HAMP_2,MCPsignal	Rhizobium sp. OK665	d__Bacteria;p__Proteobacteria;c__Alphaproteobacteria;o__Rhizobiales;f__Rhizobiaceae;g__Pararhizobium;s__Pararhizobium sp000745575
WP_037106113.1	WP_037106113.1/1-275 HAMP domaincontaining protein [Rhizobium sp. OK665]	Y{n1}Y{n2}M{n3}T{n4}D	dCache_1,HAMP,MCPsignal	Rhizobium sp. OK665	d__Bacteria;p__Proteobacteria;c__Alphaproteobacteria;o__Rhizobiales;f__Rhizobiaceae;g__Pararhizobium;s__Pararhizobium sp000745575
WP_062596808.1	WP_062596808.1/1-283 methylaccepting chemotaxis protein [Rhizobium sp. Leaf371]	Y{n1}Y{n2}M{n3}S{n4}D	dCache_1,HAMP,MCPsignal,MCPsignal	Rhizobium sp. Leaf371	d__Bacteria;p__Proteobacteria;c__Alphaproteobacteria;o__Rhizobiales;f__Rhizobiaceae;g__Pararhizobium;s__Pararhizobium sp001424045
WP_156381799.1	WP_156381799.1/1-273 HAMP domaincontaining protein [Rhizobium sp. Leaf341]	Y{n1}W{n2}L{n3}T{n4}D	dCache_1,HAMP,MCPsignal	Rhizobium sp. Leaf341	d__Bacteria;p__Proteobacteria;c__Alphaproteobacteria;o__Rhizobiales;f__Rhizobiaceae;g__Pararhizobium;s__Pararhizobium sp001424065
WP_062472871.1	WP_062472871.1/1-311 HAMP domaincontaining protein [Rhizobium sp. Leaf384]	Y{n1}Y{n2}M{n3}S{n4}D	dCache_1,HAMP,MCPsignal	Rhizobium sp. Leaf384	d__Bacteria;p__Proteobacteria;c__Alphaproteobacteria;o__Rhizobiales;f__Rhizobiaceae;g__Pararhizobium;s__Pararhizobium sp001424065
WP_056332717.1	WP_056332717.1/1-284 methylaccepting chemotaxis protein [Rhizobium sp. Root482]	Y{n1}Y{n2}M{n3}T{n4}D	dCache_1,HAMP,MCPsignal	Rhizobium sp. Root482	d__Bacteria;p__Proteobacteria;c__Alphaproteobacteria;o__Rhizobiales;f__Rhizobiaceae;g__Pararhizobium;s__Pararhizobium sp001426565
WP_060638130.1	WP_060638130.1/1-260 HAMP domaincontaining protein [Rhizobium sp. Root483D2]	Y{n1}W{n2}M{n3}S{n4}D	dCache_1,HAMP_2,MCPsignal	Rhizobium sp. Root483D2	d__Bacteria;p__Proteobacteria;c__Alphaproteobacteria;o__Rhizobiales;f__Rhizobiaceae;g__Pararhizobium;s__Pararhizobium sp001426685
WP_060636507.1	WP_060636507.1/1-275 HAMP domaincontaining protein [Rhizobium sp. Root483D2]	Y{n1}Y{n2}M{n3}S{n4}D	dCache_1,HAMP,MCPsignal	Rhizobium sp. Root483D2	d__Bacteria;p__Proteobacteria;c__Alphaproteobacteria;o__Rhizobiales;f__Rhizobiaceae;g__Pararhizobium;s__Pararhizobium sp001426685
WP_110729272.1	WP_110729272.1 methyl-accepting chemotaxis protein [Rhizobium sp. PP-CC-3A-592]	Y{n1}Y{n2}M{n3}S{n4}D	dCache_1,HAMP,MCPsignal	Rhizobium sp. PP-CC-3A-592	d__Bacteria;p__Proteobacteria;c__Alphaproteobacteria;o__Rhizobiales;f__Rhizobiaceae;g__Pararhizobium;s__Pararhizobium sp003217095
WP_110807881.1	WP_110807881.1 methyl-accepting chemotaxis protein [Rhizobium sp. PP-CC-3G-465]	Y{n1}Y{n2}M{n3}S{n4}D	dCache_1,HAMP,MCPsignal	Rhizobium sp. PP-CC-3G-465	d__Bacteria;p__Proteobacteria;c__Alphaproteobacteria;o__Rhizobiales;f__Rhizobiaceae;g__Pararhizobium;s__Pararhizobium sp003217095
WP_207903021.1	WP_207903021.1 methyl-accepting chemotaxis protein [Rhizobium sp. PP-WC-2G-219]	Y{n1}Y{n2}M{n3}S{n4}D	dCache_1,HAMP,MCPsignal	Rhizobium sp. PP-WC-2G-219	d__Bacteria;p__Proteobacteria;c__Alphaproteobacteria;o__Rhizobiales;f__Rhizobiaceae;g__Pararhizobium;s__Pararhizobium sp003217095
WP_207903377.1	WP_207903377.1 methyl-accepting chemotaxis protein [Rhizobium sp. PP-F2F-G36]	Y{n1}Y{n2}M{n3}S{n4}D	dCache_1,HAMP,MCPsignal	Rhizobium sp. PP-F2F-G36	d__Bacteria;p__Proteobacteria;c__Alphaproteobacteria;o__Rhizobiales;f__Rhizobiaceae;g__Pararhizobium;s__Pararhizobium sp003217095
WP_139274779.1	WP_139274779.1/1-283 methylaccepting chemotaxis protein [Rhizobium sp. NFR03]	Y{n1}Y{n2}M{n3}S{n4}D	dCache_1,HAMP,MCPsignal	Rhizobium sp. NFR03	d__Bacteria;p__Proteobacteria;c__Alphaproteobacteria;o__Rhizobiales;f__Rhizobiaceae;g__Pararhizobium;s__Pararhizobium sp900111275
WP_106724625.1	WP_106724625.1/1-265 HAMP domaincontaining protein [Mesorhizobium soli]	Y{n1}W{n2}M{n3}S{n4}D	dCache_1,HAMP,HAMP,MCPsignal	Mesorhizobium soli	d__Bacteria;p__Proteobacteria;c__Alphaproteobacteria;o__Rhizobiales;f__Rhizobiaceae;g__Pseudaminobacter;s__Pseudaminobacter soli
WP_077548277.1	WP_077548277.1/1-287 HAMP domaincontaining protein [Rhizobium flavum]	Y{n1}Y{n2}M{n3}S{n4}D	dCache_1,HAMP,MCPsignal	Rhizobium flavum	d__Bacteria;p__Proteobacteria;c__Alphaproteobacteria;o__Rhizobiales;f__Rhizobiaceae;g__Pseudorhizobium;s__Pseudorhizobium flavum
WP_064331033.1	WP_064331033.1/1-274 MULTISPECIES: methylaccepting chemotaxis protein [Shinella]	Y{n1}Y{n2}M{n3}S{n4}D	dCache_1,HAMP,MCPsignal	Shinella	d__Bacteria;p__Proteobacteria;c__Alphaproteobacteria;o__Rhizobiales;f__Rhizobiaceae;g__QFOR01;s__QFOR01 sp003248545
WP_184147086.1	WP_184147086.1 methyl-accepting chemotaxis protein [Shinella fusca]	Y{n1}Y{n2}M{n3}S{n4}D	dCache_1,HAMP,MCPsignal	Shinella fusca	d__Bacteria;p__Proteobacteria;c__Alphaproteobacteria;o__Rhizobiales;f__Rhizobiaceae;g__QFOR01;s__QFOR01 sp003248545
WP_160862580.1	WP_160862580.1/1-274 HAMP domaincontaining protein [Shinella kummerowiae]	Y{n1}Y{n2}L{n3}S{n4}D	dCache_1,HAMP,MCPsignal	Shinella kummerowiae	d__Bacteria;p__Proteobacteria;c__Alphaproteobacteria;o__Rhizobiales;f__Rhizobiaceae;g__QFOR01;s__QFOR01 sp003248545
WP_160871620.1	WP_160871620.1/1-274 HAMP domaincontaining protein [Shinella sp. AETb16]	Y{n1}Y{n2}M{n3}S{n4}D	dCache_1,HAMP,MCPsignal	Shinella sp. AETb16	d__Bacteria;p__Proteobacteria;c__Alphaproteobacteria;o__Rhizobiales;f__Rhizobiaceae;g__QFOR01;s__QFOR01 sp003248545
WP_130514148.1	WP_130514148.1/1-274 HAMP domaincontaining protein [Shinella sp. JR16]	Y{n1}Y{n2}M{n3}S{n4}D	dCache_1,HAMP,MCPsignal	Shinella sp. JR16	d__Bacteria;p__Proteobacteria;c__Alphaproteobacteria;o__Rhizobiales;f__Rhizobiaceae;g__QFOR01;s__QFOR01 sp003248545
WP_203315968.1	WP_203315968.1 methyl-accepting chemotaxis protein [Shinella sp. PSBB067]	Y{n1}Y{n2}M{n3}S{n4}D	dCache_1,HAMP,MCPsignal	Shinella sp. PSBB067	d__Bacteria;p__Proteobacteria;c__Alphaproteobacteria;o__Rhizobiales;f__Rhizobiaceae;g__QFOR01;s__QFOR01 sp003248545
WP_117371576.1	WP_117371576.1/1-275 methylaccepting chemotaxis protein [Shinella sp. WSJ2]	Y{n1}Y{n2}M{n3}S{n4}D	dCache_1,HAMP,MCPsignal	Shinella sp. WSJ2	d__Bacteria;p__Proteobacteria;c__Alphaproteobacteria;o__Rhizobiales;f__Rhizobiaceae;g__QFOR01;s__QFOR01 sp003248545
WP_117370056.1	WP_117370056.1/1-258 methylaccepting chemotaxis protein [Shinella sp. WSJ2]	Y{n1}Y{n2}M{n3}T{n4}D	dCache_1,MCPsignal	Shinella sp. WSJ2	d__Bacteria;p__Proteobacteria;c__Alphaproteobacteria;o__Rhizobiales;f__Rhizobiaceae;g__QFOR01;s__QFOR01 sp003248545
WP_234186529.1	WP_234186529.1 methyl-accepting chemotaxis protein [Shinella sp. NM-101]	Y{n1}Y{n2}M{n3}S{n4}D	dCache_1,HAMP,MCPsignal	Shinella sp. NM-101	d__Bacteria;p__Proteobacteria;c__Alphaproteobacteria;o__Rhizobiales;f__Rhizobiaceae;g__QFOR01;s__QFOR01 sp003248545
WP_170975918.1	WP_170975918.1/1-261 HAMP domaincontaining protein [Rhizobium sp. FY34]	Y{n1}W{n2}I{n3}T{n4}D	dCache_1,MCPsignal	Rhizobium sp. FY34	d__Bacteria;p__Proteobacteria;c__Alphaproteobacteria;o__Rhizobiales;f__Rhizobiaceae;g__Rhizobium_A;s__Rhizobium_A sp005222845
WP_143124709.1	WP_143124709.1/1-307 HAMP domaincontaining protein [Rhizobium straminoryzae]	Y{n1}W{n2}L{n3}T{n4}D	dCache_1,HAMP,MCPsignal	Rhizobium straminoryzae	d__Bacteria;p__Proteobacteria;c__Alphaproteobacteria;o__Rhizobiales;f__Rhizobiaceae;g__Rhizobium_A;s__Rhizobium_A straminoryzae
WP_054183780.1	WP_054183780.1/1-308 HAMP domaincontaining protein [Rhizobium acidisoli]	Y{n1}Y{n2}M{n3}S{n4}D	dCache_1,HAMP,MCPsignal	Rhizobium acidisoli	d__Bacteria;p__Proteobacteria;c__Alphaproteobacteria;o__Rhizobiales;f__Rhizobiaceae;g__Rhizobium;s__Rhizobium acidisoli
WP_064693588.1	WP_064693588.1/1-213 HAMP domaincontaining protein [Rhizobium aegyptiacum]	Y{n1}W{n2}L{n3}S{n4}D	dCache_1,HAMP,MCPsignal	Rhizobium aegyptiacum	d__Bacteria;p__Proteobacteria;c__Alphaproteobacteria;o__Rhizobiales;f__Rhizobiaceae;g__Rhizobium;s__Rhizobium aethiopicum
WP_092749740.1	WP_092749740.1/1-213 HAMP domaincontaining protein [Rhizobium aethiopicum]	Y{n1}W{n2}L{n3}S{n4}D	dCache_1,HAMP,MCPsignal	Rhizobium aethiopicum	d__Bacteria;p__Proteobacteria;c__Alphaproteobacteria;o__Rhizobiales;f__Rhizobiaceae;g__Rhizobium;s__Rhizobium aethiopicum
WP_037097914.1	WP_037097914.1/1-308 methylaccepting chemotaxis protein [Rhizobium alamii]	Y{n1}Y{n2}M{n3}S{n4}D	dCache_1,HAMP,MCPsignal	Rhizobium alamii	d__Bacteria;p__Proteobacteria;c__Alphaproteobacteria;o__Rhizobiales;f__Rhizobiaceae;g__Rhizobium;s__Rhizobium alamii
WP_007812528.1	WP_007812528.1/1-308 HAMP domaincontaining protein [Rhizobium sp. CF142]	Y{n1}Y{n2}M{n3}S{n4}D	dCache_1,HAMP,MCPsignal	Rhizobium sp. CF142	d__Bacteria;p__Proteobacteria;c__Alphaproteobacteria;o__Rhizobiales;f__Rhizobiaceae;g__Rhizobium;s__Rhizobium alamii
WP_109460356.1	WP_109460356.1/1-310 methylaccepting chemotaxis protein [Rhizobium album]	Y{n1}Y{n2}I{n3}S{n4}D	dCache_1,HAMP,MCPsignal	Rhizobium album	d__Bacteria;p__Proteobacteria;c__Alphaproteobacteria;o__Rhizobiales;f__Rhizobiaceae;g__Rhizobium;s__Rhizobium album
WP_109460515.1	WP_109460515.1/1-265 methylaccepting chemotaxis protein [Rhizobium album]	Y{n1}Y{n2}M{n3}S{n4}D	dCache_1,HAMP,MCPsignal	Rhizobium album	d__Bacteria;p__Proteobacteria;c__Alphaproteobacteria;o__Rhizobiales;f__Rhizobiaceae;g__Rhizobium;s__Rhizobium album
WP_025554391.1	WP_025554391.1/1-303 methylaccepting chemotaxis protein [Rhizobium anhuiense]	Y{n1}W{n2}L{n3}S{n4}D	dCache_1,HAMP,MCPsignal	Rhizobium anhuiense	d__Bacteria;p__Proteobacteria;c__Alphaproteobacteria;o__Rhizobiales;f__Rhizobiaceae;g__Rhizobium;s__Rhizobium anhuiense
WP_168332457.1	WP_168332457.1/1-303 HAMP domaincontaining protein [Rhizobium anhuiense]	Y{n1}W{n2}L{n3}S{n4}D	dCache_1,HAMP,MCPsignal	Rhizobium anhuiense	d__Bacteria;p__Proteobacteria;c__Alphaproteobacteria;o__Rhizobiales;f__Rhizobiaceae;g__Rhizobium;s__Rhizobium anhuiense
WP_224173224.1	WP_224173224.1 HAMP domain-containing protein, partial [Rhizobium sp. VS19-DR183]	Y{n1}W{n2}L{n3}T{n4}D	dCache_1,HAMP	Rhizobium sp. VS19-DR183	d__Bacteria;p__Proteobacteria;c__Alphaproteobacteria;o__Rhizobiales;f__Rhizobiaceae;g__Rhizobium;s__Rhizobium azibense
WP_041677791.1	WP_041677791.1/1-256 MULTISPECIES: HAMP domaincontaining protein [Rhizobium]	Y{n1}W{n2}M{n3}S{n4}D	dCache_1,HAMP,HAMP_2,MCPsignal	Rhizobium	d__Bacteria;p__Proteobacteria;c__Alphaproteobacteria;o__Rhizobiales;f__Rhizobiaceae;g__Rhizobium;s__Rhizobium azibense
WP_171599821.1	WP_171599821.1/1-299 HAMP domaincontaining protein [Rhizobium sp. WYCCWR 11152]	Y{n1}W{n2}L{n3}S{n4}D	dCache_1,HAMP,HAMP_2,MCPsignal	Rhizobium sp. WYCCWR 11152	d__Bacteria;p__Proteobacteria;c__Alphaproteobacteria;o__Rhizobiales;f__Rhizobiaceae;g__Rhizobium;s__Rhizobium azibense
WP_168252301.1	WP_168252301.1/1-304 MULTISPECIES: HAMP domaincontaining protein [Rhizobium]	Y{n1}W{n2}L{n3}S{n4}D	dCache_1,HAMP,MCPsignal	Rhizobium	d__Bacteria;p__Proteobacteria;c__Alphaproteobacteria;o__Rhizobiales;f__Rhizobiaceae;g__Rhizobium;s__Rhizobium azibense
WP_018447766.1	WP_018447766.1/1-304 MULTISPECIES: methylaccepting chemotaxis protein [Rhizobium]	Y{n1}W{n2}L{n3}S{n4}D	dCache_1,HAMP,MCPsignal	Rhizobium	d__Bacteria;p__Proteobacteria;c__Alphaproteobacteria;o__Rhizobiales;f__Rhizobiaceae;g__Rhizobium;s__Rhizobium azibense
WP_024323859.1	WP_024323859.1/1-309 MULTISPECIES: methylaccepting chemotaxis protein [Rhizobium]	Y{n1}W{n2}L{n3}S{n4}D	dCache_1,HAMP,MCPsignal	Rhizobium	d__Bacteria;p__Proteobacteria;c__Alphaproteobacteria;o__Rhizobiales;f__Rhizobiaceae;g__Rhizobium;s__Rhizobium azibense
WP_131707850.1	WP_131707850.1/1-299 MULTISPECIES: methylaccepting chemotaxis protein [Rhizobium]	Y{n1}W{n2}L{n3}S{n4}D	dCache_1,HAMP,MCPsignal	Rhizobium	d__Bacteria;p__Proteobacteria;c__Alphaproteobacteria;o__Rhizobiales;f__Rhizobiaceae;g__Rhizobium;s__Rhizobium azibense
WP_168307930.1	WP_168307930.1/1-302 MULTISPECIES: HAMP domaincontaining protein [Rhizobium]	Y{n1}W{n2}L{n3}S{n4}D	dCache_1,HAMP,MCPsignal	Rhizobium	d__Bacteria;p__Proteobacteria;c__Alphaproteobacteria;o__Rhizobiales;f__Rhizobiaceae;g__Rhizobium;s__Rhizobium azibense
WP_004674084.1	WP_004674084.1/1-303 MULTISPECIES: methylaccepting chemotaxis protein [Rhizobium]	Y{n1}W{n2}L{n3}S{n4}D	dCache_1,HAMP,MCPsignal	Rhizobium	d__Bacteria;p__Proteobacteria;c__Alphaproteobacteria;o__Rhizobiales;f__Rhizobiaceae;g__Rhizobium;s__Rhizobium azibense
WP_012482436.1	WP_012482436.1/1-303 MULTISPECIES: methylaccepting chemotaxis protein [Rhizobium]	Y{n1}W{n2}L{n3}S{n4}D	dCache_1,HAMP,MCPsignal	Rhizobium	d__Bacteria;p__Proteobacteria;c__Alphaproteobacteria;o__Rhizobiales;f__Rhizobiaceae;g__Rhizobium;s__Rhizobium azibense
WP_064824749.1	WP_064824749.1/1-303 MULTISPECIES: methylaccepting chemotaxis protein [Rhizobium]	Y{n1}W{n2}L{n3}S{n4}D	dCache_1,HAMP,MCPsignal	Rhizobium	d__Bacteria;p__Proteobacteria;c__Alphaproteobacteria;o__Rhizobiales;f__Rhizobiaceae;g__Rhizobium;s__Rhizobium azibense
WP_077991194.1	WP_077991194.1/1-308 MULTISPECIES: HAMP domaincontaining protein [Rhizobium]	Y{n1}W{n2}L{n3}S{n4}D	dCache_1,HAMP,MCPsignal	Rhizobium	d__Bacteria;p__Proteobacteria;c__Alphaproteobacteria;o__Rhizobiales;f__Rhizobiaceae;g__Rhizobium;s__Rhizobium azibense
WP_047617165.1	WP_047617165.1/1-303 MULTISPECIES: methylaccepting chemotaxis protein [Rhizobium]	Y{n1}W{n2}L{n3}S{n4}D	dCache_1,HAMP,MCPsignal	Rhizobium	d__Bacteria;p__Proteobacteria;c__Alphaproteobacteria;o__Rhizobiales;f__Rhizobiaceae;g__Rhizobium;s__Rhizobium azibense
WP_012556399.1	WP_012556399.1/1-306 MULTISPECIES: HAMP domaincontaining protein [Rhizobium]	Y{n1}W{n2}L{n3}S{n4}D	dCache_1,HAMP,MCPsignal	Rhizobium	d__Bacteria;p__Proteobacteria;c__Alphaproteobacteria;o__Rhizobiales;f__Rhizobiaceae;g__Rhizobium;s__Rhizobium azibense
WP_097624673.1	WP_097624673.1/1-305 MULTISPECIES: HAMP domaincontaining protein [Rhizobium]	Y{n1}W{n2}L{n3}S{n4}D	dCache_1,HAMP,MCPsignal	Rhizobium	d__Bacteria;p__Proteobacteria;c__Alphaproteobacteria;o__Rhizobiales;f__Rhizobiaceae;g__Rhizobium;s__Rhizobium azibense
WP_064809428.1	WP_064809428.1/1-303 MULTISPECIES: HAMP domaincontaining protein [Rhizobium]	Y{n1}W{n2}L{n3}S{n4}D	dCache_1,HAMP,MCPsignal	Rhizobium	d__Bacteria;p__Proteobacteria;c__Alphaproteobacteria;o__Rhizobiales;f__Rhizobiaceae;g__Rhizobium;s__Rhizobium azibense
WP_130685212.1	WP_130685212.1/1-308 MULTISPECIES: HAMP domaincontaining protein [Rhizobium]	Y{n1}Y{n2}M{n3}S{n4}D	dCache_1,HAMP,MCPsignal	Rhizobium	d__Bacteria;p__Proteobacteria;c__Alphaproteobacteria;o__Rhizobiales;f__Rhizobiaceae;g__Rhizobium;s__Rhizobium azibense
WP_168252163.1	WP_168252163.1/1-340 MULTISPECIES: HAMP domaincontaining protein [Rhizobium]	Y{n1}Y{n2}M{n3}S{n4}D	dCache_1,HAMP,MCPsignal	Rhizobium	d__Bacteria;p__Proteobacteria;c__Alphaproteobacteria;o__Rhizobiales;f__Rhizobiaceae;g__Rhizobium;s__Rhizobium azibense
WP_221959989.1	WP_221959989.1 MULTISPECIES: methyl-accepting chemotaxis protein [Rhizobium]	Y{n1}Y{n2}M{n3}S{n4}D	dCache_1,HAMP,MCPsignal	Rhizobium	d__Bacteria;p__Proteobacteria;c__Alphaproteobacteria;o__Rhizobiales;f__Rhizobiaceae;g__Rhizobium;s__Rhizobium azibense
WP_018449428.1	WP_018449428.1/1-256 MULTISPECIES: methylaccepting chemotaxis protein [Rhizobium]	Y{n1}Y{n2}M{n3}S{n4}D	dCache_1,HAMP,MCPsignal	Rhizobium	d__Bacteria;p__Proteobacteria;c__Alphaproteobacteria;o__Rhizobiales;f__Rhizobiaceae;g__Rhizobium;s__Rhizobium azibense
WP_047635329.1	WP_047635329.1/1-312 MULTISPECIES: methylaccepting chemotaxis protein [Rhizobium]	Y{n1}Y{n2}M{n3}S{n4}D	dCache_1,HAMP,MCPsignal	Rhizobium	d__Bacteria;p__Proteobacteria;c__Alphaproteobacteria;o__Rhizobiales;f__Rhizobiaceae;g__Rhizobium;s__Rhizobium azibense
WP_183605620.1	WP_183605620.1 MULTISPECIES: methyl-accepting chemotaxis protein [Rhizobium]	Y{n1}Y{n2}M{n3}S{n4}D	dCache_1,HAMP,MCPsignal	Rhizobium	d__Bacteria;p__Proteobacteria;c__Alphaproteobacteria;o__Rhizobiales;f__Rhizobiaceae;g__Rhizobium;s__Rhizobium azibense
WP_028735639.1	WP_028735639.1/1-275 MULTISPECIES: methylaccepting chemotaxis protein [Rhizobium]	Y{n1}Y{n2}M{n3}T{n4}D	dCache_1,HAMP,MCPsignal	Rhizobium	d__Bacteria;p__Proteobacteria;c__Alphaproteobacteria;o__Rhizobiales;f__Rhizobiaceae;g__Rhizobium;s__Rhizobium azibense
WP_047627415.1	WP_047627415.1/1-266 MULTISPECIES: HAMP domaincontaining protein [Rhizobium]	Y{n1}W{n2}M{n3}S{n4}D	dCache_1,HAMP,MCPsignal	Rhizobium	d__Bacteria;p__Proteobacteria;c__Alphaproteobacteria;o__Rhizobiales;f__Rhizobiaceae;g__Rhizobium;s__Rhizobium azibense
WP_183793539.1	WP_183793539.1 methyl-accepting chemotaxis protein [Rhizobium borbori]	Y{n1}W{n2}L{n3}T{n4}D	dCache_1,HAMP,MCPsignal	Rhizobium borbori	d__Bacteria;p__Proteobacteria;c__Alphaproteobacteria;o__Rhizobiales;f__Rhizobiaceae;g__Rhizobium;s__Rhizobium azibense
WP_163903122.1	WP_163903122.1/1-257 HAMP domaincontaining protein [Rhizobium daejeonense]	Y{n1}W{n2}M{n3}S{n4}D	dCache_1,HAMP,MCPsignal	Rhizobium daejeonense	d__Bacteria;p__Proteobacteria;c__Alphaproteobacteria;o__Rhizobiales;f__Rhizobiaceae;g__Rhizobium;s__Rhizobium azibense
WP_163901990.1	WP_163901990.1/1-331 HAMP domaincontaining protein [Rhizobium daejeonense]	Y{n1}W{n2}L{n3}T{n4}D	dCache_1,HAMP,MCPsignal	Rhizobium daejeonense	d__Bacteria;p__Proteobacteria;c__Alphaproteobacteria;o__Rhizobiales;f__Rhizobiaceae;g__Rhizobium;s__Rhizobium azibense
WP_140828282.1	WP_140828282.1/1-274 HAMP domaincontaining protein [Rhizobium glycinendophyticum]	Y{n1}Y{n2}M{n3}T{n4}D	dCache_1,HAMP,MCPsignal	Rhizobium glycinendophyticum	d__Bacteria;p__Proteobacteria;c__Alphaproteobacteria;o__Rhizobiales;f__Rhizobiaceae;g__Rhizobium;s__Rhizobium azibense
WP_209853521.1	WP_209853521.1 methyl-accepting chemotaxis protein [Rhizobium herbae]	Y{n1}Y{n2}M{n3}T{n4}D	dCache_1,HAMP,MCPsignal	Rhizobium herbae	d__Bacteria;p__Proteobacteria;c__Alphaproteobacteria;o__Rhizobiales;f__Rhizobiaceae;g__Rhizobium;s__Rhizobium azibense
WP_193444802.1	WP_193444802.1 methyl-accepting chemotaxis protein [Rhizobium indigoferae]	Y{n1}Y{n2}M{n3}S{n4}D	dCache_1,HAMP,MCPsignal	Rhizobium indigoferae	d__Bacteria;p__Proteobacteria;c__Alphaproteobacteria;o__Rhizobiales;f__Rhizobiaceae;g__Rhizobium;s__Rhizobium azibense
WP_045016245.1	WP_045016245.1/1-308 methylaccepting chemotaxis protein [Rhizobium nepotum]	Y{n1}Y{n2}I{n3}S{n4}D	dCache_1,HAMP,MCPsignal	Rhizobium nepotum	d__Bacteria;p__Proteobacteria;c__Alphaproteobacteria;o__Rhizobiales;f__Rhizobiaceae;g__Rhizobium;s__Rhizobium azibense
WP_165221274.1	WP_165221274.1/1-254 HAMP domaincontaining protein [Rhizobium pseudoryzae]	Y{n1}Y{n2}I{n3}S{n4}D	dCache_1,HAMP,MCPsignal	Rhizobium pseudoryzae	d__Bacteria;p__Proteobacteria;c__Alphaproteobacteria;o__Rhizobiales;f__Rhizobiaceae;g__Rhizobium;s__Rhizobium azibense
WP_136540961.1	WP_136540961.1/1-274 HAMP domaincontaining protein [Rhizobium rosettiformans]	Y{n1}Y{n2}M{n3}T{n4}D	dCache_1,HAMP,MCPsignal	Rhizobium rosettiformans	d__Bacteria;p__Proteobacteria;c__Alphaproteobacteria;o__Rhizobiales;f__Rhizobiaceae;g__Rhizobium;s__Rhizobium azibense
WP_207579841.1	WP_207579841.1 methyl-accepting chemotaxis protein [Rhizobium ruizarguesonis]	Y{n1}Y{n2}M{n3}S{n4}D	dCache_1,HAMP,MCPsignal	Rhizobium ruizarguesonis	d__Bacteria;p__Proteobacteria;c__Alphaproteobacteria;o__Rhizobiales;f__Rhizobiaceae;g__Rhizobium;s__Rhizobium azibense
WP_084638538.1	WP_084638538.1/1-265 HAMP domaincontaining protein [Rhizobium selenitireducens]	Y{n1}W{n2}L{n3}T{n4}D	dCache_1,HAMP,MCPsignal	Rhizobium selenitireducens	d__Bacteria;p__Proteobacteria;c__Alphaproteobacteria;o__Rhizobiales;f__Rhizobiaceae;g__Rhizobium;s__Rhizobium azibense
WP_099056398.1	WP_099056398.1/1-257 HAMP domaincontaining protein [Rhizobium sp. ACO34A]	Y{n1}W{n2}M{n3}S{n4}D	dCache_1,HAMP,MCPsignal	Rhizobium sp. ACO34A	d__Bacteria;p__Proteobacteria;c__Alphaproteobacteria;o__Rhizobiales;f__Rhizobiaceae;g__Rhizobium;s__Rhizobium azibense
WP_185810696.1	WP_185810696.1 methyl-accepting chemotaxis protein [Rhizobium sp. AQ_MP]	Y{n1}Y{n2}M{n3}T{n4}D	dCache_1,HAMP,MCPsignal	Rhizobium sp. AQ_MP	d__Bacteria;p__Proteobacteria;c__Alphaproteobacteria;o__Rhizobiales;f__Rhizobiaceae;g__Rhizobium;s__Rhizobium azibense
WP_192246545.1	WP_192246545.1 methyl-accepting chemotaxis protein [Rhizobium sp. ARZ01]	Y{n1}Y{n2}M{n3}S{n4}D	dCache_1,HAMP,MCPsignal	Rhizobium sp. ARZ01	d__Bacteria;p__Proteobacteria;c__Alphaproteobacteria;o__Rhizobiales;f__Rhizobiaceae;g__Rhizobium;s__Rhizobium azibense
WP_199151178.1	WP_199151178.1 methyl-accepting chemotaxis protein [Rhizobium sp. ASV8]	Y{n1}Y{n2}M{n3}S{n4}D	dCache_1,HAMP,MCPsignal	Rhizobium sp. ASV8	d__Bacteria;p__Proteobacteria;c__Alphaproteobacteria;o__Rhizobiales;f__Rhizobiaceae;g__Rhizobium;s__Rhizobium azibense
WP_209207404.1	WP_209207404.1 methyl-accepting chemotaxis protein [Rhizobium sp. B209b/85]	Y{n1}W{n2}L{n3}T{n4}D	dCache_1,HAMP,MCPsignal	Rhizobium sp. B209b/85	d__Bacteria;p__Proteobacteria;c__Alphaproteobacteria;o__Rhizobiales;f__Rhizobiaceae;g__Rhizobium;s__Rhizobium azibense
WP_183852714.1	WP_183852714.1 methyl-accepting chemotaxis protein [Rhizobium sp. BK456]	Y{n1}Y{n2}M{n3}S{n4}D	dCache_1,HAMP,MCPsignal	Rhizobium sp. BK456	d__Bacteria;p__Proteobacteria;c__Alphaproteobacteria;o__Rhizobiales;f__Rhizobiaceae;g__Rhizobium;s__Rhizobium azibense
WP_230838453.1	WP_230838453.1 methyl-accepting chemotaxis protein [Rhizobium sp. C1]	Y{n1}Y{n2}M{n3}S{n4}D	dCache_1,HAMP,MCPsignal	Rhizobium sp. C1	d__Bacteria;p__Proteobacteria;c__Alphaproteobacteria;o__Rhizobiales;f__Rhizobiaceae;g__Rhizobium;s__Rhizobium azibense
WP_230837457.1	WP_230837457.1 methyl-accepting chemotaxis protein [Rhizobium sp. C1]	Y{n1}W{n2}L{n3}T{n4}D	dCache_1,HAMP,MCPsignal	Rhizobium sp. C1	d__Bacteria;p__Proteobacteria;c__Alphaproteobacteria;o__Rhizobiales;f__Rhizobiaceae;g__Rhizobium;s__Rhizobium azibense
WP_230830036.1	WP_230830036.1 methyl-accepting chemotaxis protein [Rhizobium sp. C4]	Y{n1}W{n2}L{n3}T{n4}D	dCache_1,HAMP,MCPsignal	Rhizobium sp. C4	d__Bacteria;p__Proteobacteria;c__Alphaproteobacteria;o__Rhizobiales;f__Rhizobiaceae;g__Rhizobium;s__Rhizobium azibense
WP_166602668.1	WP_166602668.1/1-275 HAMP domaincontaining protein [Rhizobium sp. CRIBSB]	Y{n1}Y{n2}M{n3}T{n4}D	dCache_1,HAMP,MCPsignal	Rhizobium sp. CRIBSB	d__Bacteria;p__Proteobacteria;c__Alphaproteobacteria;o__Rhizobiales;f__Rhizobiaceae;g__Rhizobium;s__Rhizobium azibense
WP_166599709.1	WP_166599709.1/1-261 HAMP domaincontaining protein [Rhizobium sp. CRIBSB]	Y{n1}W{n2}I{n3}T{n4}D	dCache_1,HAMP,MCPsignal	Rhizobium sp. CRIBSB	d__Bacteria;p__Proteobacteria;c__Alphaproteobacteria;o__Rhizobiales;f__Rhizobiaceae;g__Rhizobium;s__Rhizobium azibense
WP_209229414.1	WP_209229414.1 methyl-accepting chemotaxis protein [Rhizobium sp. E27B/91]	Y{n1}W{n2}L{n3}T{n4}D	dCache_1,HAMP,MCPsignal	Rhizobium sp. E27B/91	d__Bacteria;p__Proteobacteria;c__Alphaproteobacteria;o__Rhizobiales;f__Rhizobiaceae;g__Rhizobium;s__Rhizobium azibense
WP_182828845.1	WP_182828845.1 methyl-accepting chemotaxis protein [Rhizobium sp. G21]	Y{n1}Y{n2}M{n3}T{n4}D	dCache_1,HAMP,MCPsignal	Rhizobium sp. G21	d__Bacteria;p__Proteobacteria;c__Alphaproteobacteria;o__Rhizobiales;f__Rhizobiaceae;g__Rhizobium;s__Rhizobium azibense
WP_104367991.1	WP_104367991.1/1-265 HAMP domaincontaining protein [Rhizobium sp. KAs_5_22]	Y{n1}W{n2}L{n3}T{n4}D	dCache_1,HAMP,MCPsignal	Rhizobium sp. KAs_5_22	d__Bacteria;p__Proteobacteria;c__Alphaproteobacteria;o__Rhizobiales;f__Rhizobiaceae;g__Rhizobium;s__Rhizobium azibense
WP_201655684.1	WP_201655684.1 methyl-accepting chemotaxis protein [Rhizobium sp. KVB221]	Y{n1}Y{n2}M{n3}S{n4}D	dCache_1,HAMP,MCPsignal	Rhizobium sp. KVB221	d__Bacteria;p__Proteobacteria;c__Alphaproteobacteria;o__Rhizobiales;f__Rhizobiaceae;g__Rhizobium;s__Rhizobium azibense
WP_209187666.1	WP_209187666.1 methyl-accepting chemotaxis protein [Rhizobium sp. L245/93]	Y{n1}W{n2}L{n3}T{n4}D	dCache_1,HAMP,MCPsignal	Rhizobium sp. L245/93	d__Bacteria;p__Proteobacteria;c__Alphaproteobacteria;o__Rhizobiales;f__Rhizobiaceae;g__Rhizobium;s__Rhizobium azibense
WP_207582851.1	WP_207582851.1 methyl-accepting chemotaxis protein [Rhizobium sp. NZLR1]	Y{n1}Y{n2}M{n3}S{n4}D	dCache_1,HAMP,MCPsignal	Rhizobium sp. NZLR1	d__Bacteria;p__Proteobacteria;c__Alphaproteobacteria;o__Rhizobiales;f__Rhizobiaceae;g__Rhizobium;s__Rhizobium azibense
WP_221116122.1	WP_221116122.1 methyl-accepting chemotaxis protein [Rhizobium sp. NZLR1b]	Y{n1}Y{n2}M{n3}S{n4}D	dCache_1,HAMP,MCPsignal	Rhizobium sp. NZLR1b	d__Bacteria;p__Proteobacteria;c__Alphaproteobacteria;o__Rhizobiales;f__Rhizobiaceae;g__Rhizobium;s__Rhizobium azibense
WP_168815496.1	WP_168815496.1/1-309 HAMP domaincontaining protein [Rhizobium sp. P38BSXIX]	Y{n1}Y{n2}M{n3}S{n4}D	dCache_1,HAMP,MCPsignal	Rhizobium sp. P38BSXIX	d__Bacteria;p__Proteobacteria;c__Alphaproteobacteria;o__Rhizobiales;f__Rhizobiaceae;g__Rhizobium;s__Rhizobium azibense
WP_077471534.1	WP_077471534.1/1-264 HAMP domaincontaining protein [Rhizobium sp. P44RRXXIV]	Y{n1}Y{n2}M{n3}S{n4}D	dCache_1,HAMP,MCPsignal	Rhizobium sp. P44RRXXIV	d__Bacteria;p__Proteobacteria;c__Alphaproteobacteria;o__Rhizobiales;f__Rhizobiaceae;g__Rhizobium;s__Rhizobium azibense
WP_132714162.1	WP_132714162.1/1-274 methylaccepting chemotaxis protein [Rhizobium sp. PPCC2G626]	Y{n1}Y{n2}M{n3}S{n4}D	dCache_1,HAMP,MCPsignal	Rhizobium sp. PPCC2G626	d__Bacteria;p__Proteobacteria;c__Alphaproteobacteria;o__Rhizobiales;f__Rhizobiaceae;g__Rhizobium;s__Rhizobium azibense
WP_132664601.1	WP_132664601.1/1-278 HAMP domaincontaining protein [Rhizobium sp. PPCC3G465]	Y{n1}W{n2}L{n3}T{n4}D	dCache_1,HAMP,MCPsignal	Rhizobium sp. PPCC3G465	d__Bacteria;p__Proteobacteria;c__Alphaproteobacteria;o__Rhizobiales;f__Rhizobiaceae;g__Rhizobium;s__Rhizobium azibense
WP_132449148.1	WP_132449148.1/1-274 methylaccepting chemotaxis protein [Rhizobium sp. PPF2FG36]	Y{n1}Y{n2}M{n3}S{n4}D	dCache_1,HAMP,MCPsignal	Rhizobium sp. PPF2FG36	d__Bacteria;p__Proteobacteria;c__Alphaproteobacteria;o__Rhizobiales;f__Rhizobiaceae;g__Rhizobium;s__Rhizobium azibense
WP_132537413.1	WP_132537413.1/1-283 methylaccepting chemotaxis protein [Rhizobium sp. PPF2FG48]	Y{n1}Y{n2}M{n3}S{n4}D	dCache_1,HAMP,MCPsignal	Rhizobium sp. PPF2FG48	d__Bacteria;p__Proteobacteria;c__Alphaproteobacteria;o__Rhizobiales;f__Rhizobiaceae;g__Rhizobium;s__Rhizobium azibense
WP_132442191.1	WP_132442191.1/1-274 methylaccepting chemotaxis protein [Rhizobium sp. PPWC2G219]	Y{n1}Y{n2}M{n3}S{n4}D	dCache_1,HAMP,MCPsignal	Rhizobium sp. PPWC2G219	d__Bacteria;p__Proteobacteria;c__Alphaproteobacteria;o__Rhizobiales;f__Rhizobiaceae;g__Rhizobium;s__Rhizobium azibense
WP_142831067.1	WP_142831067.1/1-268 HAMP domaincontaining protein [Rhizobium sp. rho6.2]	Y{n1}W{n2}L{n3}T{n4}D	dCache_1,HAMP,MCPsignal	Rhizobium sp. rho6.2	d__Bacteria;p__Proteobacteria;c__Alphaproteobacteria;o__Rhizobiales;f__Rhizobiaceae;g__Rhizobium;s__Rhizobium azibense
WP_149738689.1	WP_149738689.1/1-205 HAMP domaincontaining protein [Rhizobium sp. RU20A]	Y{n1}W{n2}M{n3}S{n4}D	dCache_1,HAMP,MCPsignal	Rhizobium sp. RU20A	d__Bacteria;p__Proteobacteria;c__Alphaproteobacteria;o__Rhizobiales;f__Rhizobiaceae;g__Rhizobium;s__Rhizobium azibense
WP_149740045.1	WP_149740045.1/1-328 HAMP domaincontaining protein [Rhizobium sp. RU20A]	Y{n1}W{n2}L{n3}T{n4}D	dCache_1,HAMP,MCPsignal	Rhizobium sp. RU20A	d__Bacteria;p__Proteobacteria;c__Alphaproteobacteria;o__Rhizobiales;f__Rhizobiaceae;g__Rhizobium;s__Rhizobium azibense
WP_188134303.1	WP_188134303.1 methyl-accepting chemotaxis protein [Rhizobium sp. RU35A]	Y{n1}W{n2}L{n3}T{n4}D	dCache_1,HAMP,MCPsignal	Rhizobium sp. RU35A	d__Bacteria;p__Proteobacteria;c__Alphaproteobacteria;o__Rhizobiales;f__Rhizobiaceae;g__Rhizobium;s__Rhizobium azibense
WP_145167276.1	WP_145167276.1/1-274 HAMP domaincontaining protein [Rhizobium sp. SJZ105]	Y{n1}F{n2}M{n3}S{n4}D	dCache_1,HAMP,MCPsignal	Rhizobium sp. SJZ105	d__Bacteria;p__Proteobacteria;c__Alphaproteobacteria;o__Rhizobiales;f__Rhizobiaceae;g__Rhizobium;s__Rhizobium azibense
WP_142010885.1	WP_142010885.1/1-284 HAMP domaincontaining protein [Rhizobium sp. SLBN4]	F{n1}W{n2}M{n3}T{n4}D	dCache_1,HAMP,MCPsignal	Rhizobium sp. SLBN4	d__Bacteria;p__Proteobacteria;c__Alphaproteobacteria;o__Rhizobiales;f__Rhizobiaceae;g__Rhizobium;s__Rhizobium azibense
WP_147885899.1	WP_147885899.1/1-276 HAMP domaincontaining protein [Rhizobium sp. WL3]	Y{n1}Y{n2}M{n3}T{n4}D	dCache_1,HAMP,MCPsignal	Rhizobium sp. WL3	d__Bacteria;p__Proteobacteria;c__Alphaproteobacteria;o__Rhizobiales;f__Rhizobiaceae;g__Rhizobium;s__Rhizobium azibense
WP_180195726.1	WP_180195726.1 methyl-accepting chemotaxis protein [Rhizobium sp. WYCCWR 11128]	Y{n1}Y{n2}M{n3}S{n4}D	dCache_1,HAMP,MCPsignal	Rhizobium sp. WYCCWR 11128	d__Bacteria;p__Proteobacteria;c__Alphaproteobacteria;o__Rhizobiales;f__Rhizobiaceae;g__Rhizobium;s__Rhizobium azibense
WP_181294071.1	WP_181294071.1 methyl-accepting chemotaxis protein [Rhizobium sp. WYCCWR 11146]	Y{n1}Y{n2}M{n3}S{n4}D	dCache_1,HAMP,MCPsignal	Rhizobium sp. WYCCWR 11146	d__Bacteria;p__Proteobacteria;c__Alphaproteobacteria;o__Rhizobiales;f__Rhizobiaceae;g__Rhizobium;s__Rhizobium azibense
WP_192731485.1	WP_192731485.1 methyl-accepting chemotaxis protein [Rhizobium viscosum]	Y{n1}Y{n2}M{n3}S{n4}D	dCache_1,HAMP,MCPsignal	Rhizobium viscosum	d__Bacteria;p__Proteobacteria;c__Alphaproteobacteria;o__Rhizobiales;f__Rhizobiaceae;g__Rhizobium;s__Rhizobium azibense
WP_028738804.1	WP_028738804.1/1-292 MULTISPECIES: HAMP domaincontaining protein [Rhizobium]	Y{n1}W{n2}M{n3}S{n4}D	dCache_1,MCPsignal	Rhizobium	d__Bacteria;p__Proteobacteria;c__Alphaproteobacteria;o__Rhizobiales;f__Rhizobiaceae;g__Rhizobium;s__Rhizobium azibense
WP_018323932.1	WP_018323932.1/1-231 HAMP domaincontaining protein [Rhizobium giardinii]	Y{n1}W{n2}M{n3}S{n4}D	dCache_1,MCPsignal	Rhizobium giardinii	d__Bacteria;p__Proteobacteria;c__Alphaproteobacteria;o__Rhizobiales;f__Rhizobiaceae;g__Rhizobium;s__Rhizobium azibense
WP_037175604.1	WP_037175604.1/1-265 HAMP domaincontaining protein, partial [Rhizobium sp. Pop5]	Y{n1}Y{n2}M{n3}S{n4}D	dCache_1,HAMP	Rhizobium sp. Pop5	d__Bacteria;p__Proteobacteria;c__Alphaproteobacteria;o__Rhizobiales;f__Rhizobiaceae;g__Rhizobium;s__Rhizobium azibense
WP_132442650.1	WP_132442650.1/1-278 HAMP domaincontaining protein [Rhizobium sp. PPWC2G219]	Y{n1}W{n2}L{n3}T{n4}D	dCache_1,HAMP,MCPsignal	Rhizobium sp. PPWC2G219	d__Bacteria;p__Proteobacteria;c__Alphaproteobacteria;o__Rhizobiales;f__Rhizobiaceae;g__Rhizobium;s__Rhizobium azibense
WP_136557990.1	WP_136557990.1/1-276 methylaccepting chemotaxis protein [Rhizobium sp. 72092]	Y{n1}Y{n2}M{n3}T{n4}D	dCache_1,HAMP,MCPsignal	Rhizobium sp. 72092	d__Bacteria;p__Proteobacteria;c__Alphaproteobacteria;o__Rhizobiales;f__Rhizobiaceae;g__Rhizobium;s__Rhizobium azibense
WP_142014566.1	WP_142014566.1/1-280 HAMP domaincontaining protein [Rhizobium sp. SLBN4]	W{n1}Y{n2}L{n3}S{n4}D	dCache_1,HAMP,MCPsignal	Rhizobium sp. SLBN4	d__Bacteria;p__Proteobacteria;c__Alphaproteobacteria;o__Rhizobiales;f__Rhizobiaceae;g__Rhizobium;s__Rhizobium azibense
WP_149737702.1	WP_149737702.1/1-312 HAMP domaincontaining protein [Rhizobium sp. RU20A]	Y{n1}Y{n2}I{n3}S{n4}D	dCache_1,HAMP,MCPsignal	Rhizobium sp. RU20A	d__Bacteria;p__Proteobacteria;c__Alphaproteobacteria;o__Rhizobiales;f__Rhizobiaceae;g__Rhizobium;s__Rhizobium azibense
WP_151517825.1	WP_151517825.1/1-308 HAMP domaincontaining protein [Rhizobium sp. PEPV16]	Y{n1}Y{n2}M{n3}S{n4}D	dCache_1,HAMP,MCPsignal	Rhizobium sp. PEPV16	d__Bacteria;p__Proteobacteria;c__Alphaproteobacteria;o__Rhizobiales;f__Rhizobiaceae;g__Rhizobium;s__Rhizobium azibense
WP_160003391.1	WP_160003391.1/1-261 HAMP domaincontaining protein [Rhizobium sp. 18055]	Y{n1}W{n2}M{n3}T{n4}D	dCache_1,MCPsignal	Rhizobium sp. 18055	d__Bacteria;p__Proteobacteria;c__Alphaproteobacteria;o__Rhizobiales;f__Rhizobiaceae;g__Rhizobium;s__Rhizobium azibense
WP_176948840.1	WP_176948840.1/1-298 HAMP domaincontaining protein [Rhizobium sp. DBTS2]	Y{n1}W{n2}M{n3}S{n4}D	dCache_1,HAMP,MCPsignal	Rhizobium sp. DBTS2	d__Bacteria;p__Proteobacteria;c__Alphaproteobacteria;o__Rhizobiales;f__Rhizobiaceae;g__Rhizobium;s__Rhizobium azibense
WP_199088178.1	WP_199088178.1 methyl-accepting chemotaxis protein [Rhizobium sp. ASV20]	Y{n1}Y{n2}M{n3}S{n4}D	dCache_1,HAMP,MCPsignal	Rhizobium sp. ASV20	d__Bacteria;p__Proteobacteria;c__Alphaproteobacteria;o__Rhizobiales;f__Rhizobiaceae;g__Rhizobium;s__Rhizobium azibense
WP_203016850.1	WP_203016850.1 methyl-accepting chemotaxis protein [Rhizobium rosettiformans]	Y{n1}Y{n2}M{n3}T{n4}D	dCache_1,HAMP,MCPsignal	Rhizobium rosettiformans	d__Bacteria;p__Proteobacteria;c__Alphaproteobacteria;o__Rhizobiales;f__Rhizobiaceae;g__Rhizobium;s__Rhizobium azibense
WP_209185731.1	WP_209185731.1 methyl-accepting chemotaxis protein [Rhizobium sp. L58/93]	Y{n1}W{n2}L{n3}T{n4}D	dCache_1,HAMP,MCPsignal	Rhizobium sp. L58/93	d__Bacteria;p__Proteobacteria;c__Alphaproteobacteria;o__Rhizobiales;f__Rhizobiaceae;g__Rhizobium;s__Rhizobium azibense
WP_215565101.1	WP_215565101.1 methyl-accepting chemotaxis protein [Rhizobium sp. CSW-27]	Y{n1}W{n2}L{n3}T{n4}D	dCache_1,HAMP,MCPsignal	Rhizobium sp. CSW-27	d__Bacteria;p__Proteobacteria;c__Alphaproteobacteria;o__Rhizobiales;f__Rhizobiaceae;g__Rhizobium;s__Rhizobium azibense
WP_221150432.1	WP_221150432.1 methyl-accepting chemotaxis protein [Rhizobium sp. NZLR8]	Y{n1}Y{n2}M{n3}S{n4}D	dCache_1,HAMP,MCPsignal	Rhizobium sp. NZLR8	d__Bacteria;p__Proteobacteria;c__Alphaproteobacteria;o__Rhizobiales;f__Rhizobiaceae;g__Rhizobium;s__Rhizobium azibense
WP_221167747.1	WP_221167747.1 methyl-accepting chemotaxis protein [Rhizobium sp. NZLR3b]	Y{n1}Y{n2}M{n3}S{n4}D	dCache_1,HAMP,MCPsignal	Rhizobium sp. NZLR3b	d__Bacteria;p__Proteobacteria;c__Alphaproteobacteria;o__Rhizobiales;f__Rhizobiaceae;g__Rhizobium;s__Rhizobium azibense
WP_224153354.1	WP_224153354.1 methyl-accepting chemotaxis protein, partial [Rhizobium sp. VS19-DR129.2]	Y{n1}W{n2}L{n3}T{n4}D	dCache_1,HAMP	Rhizobium sp. VS19-DR129.2	d__Bacteria;p__Proteobacteria;c__Alphaproteobacteria;o__Rhizobiales;f__Rhizobiaceae;g__Rhizobium;s__Rhizobium azibense
WP_231814215.1	WP_231814215.1 methyl-accepting chemotaxis protein [Rhizobium sp. DKSPLA3]	Y{n1}Y{n2}M{n3}S{n4}D	dCache_1,HAMP,MCPsignal	Rhizobium sp. DKSPLA3	d__Bacteria;p__Proteobacteria;c__Alphaproteobacteria;o__Rhizobiales;f__Rhizobiaceae;g__Rhizobium;s__Rhizobium azibense
WP_064681345.1	WP_064681345.1/1-302 methylaccepting chemotaxis protein [Rhizobium bangladeshense]	Y{n1}W{n2}L{n3}S{n4}D	dCache_1,HAMP,MCPsignal	Rhizobium bangladeshense	d__Bacteria;p__Proteobacteria;c__Alphaproteobacteria;o__Rhizobiales;f__Rhizobiaceae;g__Rhizobium;s__Rhizobium bangladeshense
WP_064711752.1	WP_064711752.1/1-302 HAMP domaincontaining protein [Rhizobium bangladeshense]	Y{n1}W{n2}L{n3}S{n4}D	dCache_1,HAMP,MCPsignal	Rhizobium bangladeshense	d__Bacteria;p__Proteobacteria;c__Alphaproteobacteria;o__Rhizobiales;f__Rhizobiaceae;g__Rhizobium;s__Rhizobium bangladeshense
WP_064707785.1	WP_064707785.1/1-302 HAMP domaincontaining protein [Rhizobium bangladeshense]	Y{n1}W{n2}L{n3}S{n4}D	dCache_1,HAMP,MCPsignal	Rhizobium bangladeshense	d__Bacteria;p__Proteobacteria;c__Alphaproteobacteria;o__Rhizobiales;f__Rhizobiaceae;g__Rhizobium;s__Rhizobium bangladeshense
WP_138394276.1	WP_138394276.1/1-302 HAMP domaincontaining protein [Rhizobium sp. MHM7A]	Y{n1}W{n2}L{n3}S{n4}D	dCache_1,HAMP,MCPsignal	Rhizobium sp. MHM7A	d__Bacteria;p__Proteobacteria;c__Alphaproteobacteria;o__Rhizobiales;f__Rhizobiaceae;g__Rhizobium;s__Rhizobium bangladeshense
WP_088390323.1	WP_088390323.1/1-303 HAMP domaincontaining protein [Rhizobium esperanzae]	Y{n1}W{n2}L{n3}S{n4}D	dCache_1,HAMP,MCPsignal	Rhizobium esperanzae	d__Bacteria;p__Proteobacteria;c__Alphaproteobacteria;o__Rhizobiales;f__Rhizobiaceae;g__Rhizobium;s__Rhizobium esperanzae
WP_184501107.1	WP_184501107.1 methyl-accepting chemotaxis protein [Rhizobium esperanzae]	Y{n1}Y{n2}M{n3}S{n4}D	dCache_1,HAMP,MCPsignal	Rhizobium esperanzae	d__Bacteria;p__Proteobacteria;c__Alphaproteobacteria;o__Rhizobiales;f__Rhizobiaceae;g__Rhizobium;s__Rhizobium esperanzae
WP_184473359.1	WP_184473359.1 methyl-accepting chemotaxis protein [Rhizobium esperanzae]	Y{n1}Y{n2}M{n3}S{n4}D	dCache_1,HAMP,MCPsignal	Rhizobium esperanzae	d__Bacteria;p__Proteobacteria;c__Alphaproteobacteria;o__Rhizobiales;f__Rhizobiaceae;g__Rhizobium;s__Rhizobium esperanzae
WP_011423789.1	WP_011423789.1/1-304 HAMP domaincontaining protein [Rhizobium etli]	Y{n1}W{n2}L{n3}S{n4}D	dCache_1,HAMP,MCPsignal	Rhizobium etli	d__Bacteria;p__Proteobacteria;c__Alphaproteobacteria;o__Rhizobiales;f__Rhizobiaceae;g__Rhizobium;s__Rhizobium etli
WP_020920236.1	WP_020920236.1/1-301 HAMP domaincontaining protein [Rhizobium etli]	Y{n1}W{n2}L{n3}S{n4}D	dCache_1,HAMP,MCPsignal	Rhizobium etli	d__Bacteria;p__Proteobacteria;c__Alphaproteobacteria;o__Rhizobiales;f__Rhizobiaceae;g__Rhizobium;s__Rhizobium etli
WP_086081541.1	WP_086081541.1/1-301 HAMP domaincontaining protein [Rhizobium etli]	Y{n1}W{n2}L{n3}S{n4}D	dCache_1,HAMP,MCPsignal	Rhizobium etli	d__Bacteria;p__Proteobacteria;c__Alphaproteobacteria;o__Rhizobiales;f__Rhizobiaceae;g__Rhizobium;s__Rhizobium etli
WP_037152938.1	WP_037152938.1/1-256 HAMP domaincontaining protein [Rhizobium freirei]	Y{n1}W{n2}M{n3}S{n4}D	dCache_1,HAMP_2,MCPsignal	Rhizobium freirei	d__Bacteria;p__Proteobacteria;c__Alphaproteobacteria;o__Rhizobiales;f__Rhizobiaceae;g__Rhizobium;s__Rhizobium freirei
WP_075855493.1	WP_075855493.1/1-256 HAMP domaincontaining protein [Rhizobium hainanense]	Y{n1}W{n2}M{n3}S{n4}D	dCache_1,HAMP,HAMP_2,MCPsignal	Rhizobium hainanense	d__Bacteria;p__Proteobacteria;c__Alphaproteobacteria;o__Rhizobiales;f__Rhizobiaceae;g__Rhizobium;s__Rhizobium hainanense
WP_075854362.1	WP_075854362.1/1-341 HAMP domaincontaining protein [Rhizobium hainanense]	Y{n1}Y{n2}M{n3}S{n4}D	dCache_1,HAMP,MCPsignal	Rhizobium hainanense	d__Bacteria;p__Proteobacteria;c__Alphaproteobacteria;o__Rhizobiales;f__Rhizobiaceae;g__Rhizobium;s__Rhizobium hainanense
WP_173883887.1	WP_173883887.1/1-263 HAMP domaincontaining protein [Rhizobium sp. JKLM19E]	Y{n1}Y{n2}M{n3}S{n4}D	dCache_1,HAMP,MCPsignal	Rhizobium sp. JKLM19E	d__Bacteria;p__Proteobacteria;c__Alphaproteobacteria;o__Rhizobiales;f__Rhizobiaceae;g__Rhizobium;s__Rhizobium hidalgonense
WP_120703005.1	WP_120703005.1/1-258 HAMP domaincontaining protein [Rhizobium jaguaris]	Y{n1}W{n2}M{n3}S{n4}D	dCache_1,MCPsignal	Rhizobium jaguaris	d__Bacteria;p__Proteobacteria;c__Alphaproteobacteria;o__Rhizobiales;f__Rhizobiaceae;g__Rhizobium;s__Rhizobium jaguaris
WP_170257401.1	WP_170257401.1/1-304 HAMP domaincontaining protein [Rhizobium laguerreae]	Y{n1}W{n2}L{n3}S{n4}D	dCache_1,HAMP,MCPsignal	Rhizobium laguerreae	d__Bacteria;p__Proteobacteria;c__Alphaproteobacteria;o__Rhizobiales;f__Rhizobiaceae;g__Rhizobium;s__Rhizobium laguerreae
WP_170260422.1	WP_170260422.1/1-304 HAMP domaincontaining protein [Rhizobium laguerreae]	Y{n1}W{n2}L{n3}S{n4}D	dCache_1,HAMP,MCPsignal	Rhizobium laguerreae	d__Bacteria;p__Proteobacteria;c__Alphaproteobacteria;o__Rhizobiales;f__Rhizobiaceae;g__Rhizobium;s__Rhizobium laguerreae
WP_170277333.1	WP_170277333.1/1-304 HAMP domaincontaining protein [Rhizobium laguerreae]	Y{n1}W{n2}L{n3}S{n4}D	dCache_1,HAMP,MCPsignal	Rhizobium laguerreae	d__Bacteria;p__Proteobacteria;c__Alphaproteobacteria;o__Rhizobiales;f__Rhizobiaceae;g__Rhizobium;s__Rhizobium laguerreae
WP_162115392.1	WP_162115392.1/1-304 HAMP domaincontaining protein [Rhizobium laguerreae]	Y{n1}W{n2}L{n3}S{n4}D	dCache_1,HAMP,MCPsignal	Rhizobium laguerreae	d__Bacteria;p__Proteobacteria;c__Alphaproteobacteria;o__Rhizobiales;f__Rhizobiaceae;g__Rhizobium;s__Rhizobium laguerreae
WP_170279173.1	WP_170279173.1/1-308 HAMP domaincontaining protein [Rhizobium laguerreae]	Y{n1}Y{n2}M{n3}S{n4}D	dCache_1,HAMP,MCPsignal	Rhizobium laguerreae	d__Bacteria;p__Proteobacteria;c__Alphaproteobacteria;o__Rhizobiales;f__Rhizobiaceae;g__Rhizobium;s__Rhizobium laguerreae
WP_170280361.1	WP_170280361.1/1-308 HAMP domaincontaining protein [Rhizobium laguerreae]	Y{n1}Y{n2}M{n3}S{n4}D	dCache_1,HAMP,MCPsignal	Rhizobium laguerreae	d__Bacteria;p__Proteobacteria;c__Alphaproteobacteria;o__Rhizobiales;f__Rhizobiaceae;g__Rhizobium;s__Rhizobium laguerreae
WP_162118123.1	WP_162118123.1/1-308 HAMP domaincontaining protein [Rhizobium laguerreae]	Y{n1}Y{n2}M{n3}S{n4}D	dCache_1,HAMP,MCPsignal	Rhizobium laguerreae	d__Bacteria;p__Proteobacteria;c__Alphaproteobacteria;o__Rhizobiales;f__Rhizobiaceae;g__Rhizobium;s__Rhizobium laguerreae
WP_168346344.1	WP_168346344.1/1-306 HAMP domaincontaining protein [Rhizobium laguerreae]	Y{n1}Y{n2}M{n3}S{n4}D	dCache_1,HAMP,MCPsignal	Rhizobium laguerreae	d__Bacteria;p__Proteobacteria;c__Alphaproteobacteria;o__Rhizobiales;f__Rhizobiaceae;g__Rhizobium;s__Rhizobium laguerreae
WP_222022911.1	WP_222022911.1 methyl-accepting chemotaxis protein [Rhizobium laguerreae]	Y{n1}Y{n2}M{n3}S{n4}D	dCache_1,HAMP,MCPsignal	Rhizobium laguerreae	d__Bacteria;p__Proteobacteria;c__Alphaproteobacteria;o__Rhizobiales;f__Rhizobiaceae;g__Rhizobium;s__Rhizobium laguerreae
WP_221955742.1	WP_221955742.1 methyl-accepting chemotaxis protein [Rhizobium laguerreae]	Y{n1}Y{n2}M{n3}S{n4}D	dCache_1,HAMP,MCPsignal	Rhizobium laguerreae	d__Bacteria;p__Proteobacteria;c__Alphaproteobacteria;o__Rhizobiales;f__Rhizobiaceae;g__Rhizobium;s__Rhizobium laguerreae
WP_221997372.1	WP_221997372.1 methyl-accepting chemotaxis protein [Rhizobium laguerreae]	Y{n1}Y{n2}M{n3}S{n4}D	dCache_1,HAMP,MCPsignal	Rhizobium laguerreae	d__Bacteria;p__Proteobacteria;c__Alphaproteobacteria;o__Rhizobiales;f__Rhizobiaceae;g__Rhizobium;s__Rhizobium laguerreae
WP_221950450.1	WP_221950450.1 methyl-accepting chemotaxis protein [Rhizobium laguerreae]	Y{n1}Y{n2}M{n3}S{n4}D	dCache_1,HAMP,MCPsignal	Rhizobium laguerreae	d__Bacteria;p__Proteobacteria;c__Alphaproteobacteria;o__Rhizobiales;f__Rhizobiaceae;g__Rhizobium;s__Rhizobium laguerreae
WP_221961645.1	WP_221961645.1 methyl-accepting chemotaxis protein [Rhizobium laguerreae]	Y{n1}Y{n2}M{n3}S{n4}D	dCache_1,HAMP,MCPsignal	Rhizobium laguerreae	d__Bacteria;p__Proteobacteria;c__Alphaproteobacteria;o__Rhizobiales;f__Rhizobiaceae;g__Rhizobium;s__Rhizobium laguerreae
WP_222020474.1	WP_222020474.1 methyl-accepting chemotaxis protein [Rhizobium laguerreae]	Y{n1}Y{n2}M{n3}S{n4}D	dCache_1,HAMP,MCPsignal	Rhizobium laguerreae	d__Bacteria;p__Proteobacteria;c__Alphaproteobacteria;o__Rhizobiales;f__Rhizobiaceae;g__Rhizobium;s__Rhizobium laguerreae
WP_221940203.1	WP_221940203.1 methyl-accepting chemotaxis protein [Rhizobium laguerreae]	Y{n1}Y{n2}M{n3}S{n4}D	dCache_1,HAMP,MCPsignal	Rhizobium laguerreae	d__Bacteria;p__Proteobacteria;c__Alphaproteobacteria;o__Rhizobiales;f__Rhizobiaceae;g__Rhizobium;s__Rhizobium laguerreae
WP_168285047.1	WP_168285047.1/1-306 HAMP domaincontaining protein [Rhizobium laguerreae]	Y{n1}Y{n2}M{n3}S{n4}D	dCache_1,HAMP,MCPsignal	Rhizobium laguerreae	d__Bacteria;p__Proteobacteria;c__Alphaproteobacteria;o__Rhizobiales;f__Rhizobiaceae;g__Rhizobium;s__Rhizobium laguerreae
WP_017966762.1	WP_017966762.1/1-304 methylaccepting chemotaxis protein [Rhizobium leguminosarum]	Y{n1}W{n2}L{n3}S{n4}D	dCache_1,HAMP,MCPsignal	Rhizobium leguminosarum	d__Bacteria;p__Proteobacteria;c__Alphaproteobacteria;o__Rhizobiales;f__Rhizobiaceae;g__Rhizobium;s__Rhizobium laguerreae
WP_130660786.1	WP_130660786.1/1-304 methylaccepting chemotaxis protein [Rhizobium leguminosarum]	Y{n1}W{n2}L{n3}S{n4}D	dCache_1,HAMP,MCPsignal	Rhizobium leguminosarum	d__Bacteria;p__Proteobacteria;c__Alphaproteobacteria;o__Rhizobiales;f__Rhizobiaceae;g__Rhizobium;s__Rhizobium laguerreae
WP_130700786.1	WP_130700786.1/1-304 HAMP domaincontaining protein [Rhizobium leguminosarum]	Y{n1}W{n2}L{n3}S{n4}D	dCache_1,HAMP,MCPsignal	Rhizobium leguminosarum	d__Bacteria;p__Proteobacteria;c__Alphaproteobacteria;o__Rhizobiales;f__Rhizobiaceae;g__Rhizobium;s__Rhizobium laguerreae
WP_026237120.1	WP_026237120.1/1-304 methylaccepting chemotaxis protein [Rhizobium leguminosarum]	Y{n1}W{n2}L{n3}S{n4}D	dCache_1,HAMP,MCPsignal	Rhizobium leguminosarum	d__Bacteria;p__Proteobacteria;c__Alphaproteobacteria;o__Rhizobiales;f__Rhizobiaceae;g__Rhizobium;s__Rhizobium laguerreae
WP_130685817.1	WP_130685817.1/1-304 methylaccepting chemotaxis protein [Rhizobium leguminosarum]	Y{n1}W{n2}L{n3}S{n4}D	dCache_1,HAMP,MCPsignal	Rhizobium leguminosarum	d__Bacteria;p__Proteobacteria;c__Alphaproteobacteria;o__Rhizobiales;f__Rhizobiaceae;g__Rhizobium;s__Rhizobium laguerreae
WP_130696435.1	WP_130696435.1/1-304 methylaccepting chemotaxis protein [Rhizobium leguminosarum]	Y{n1}W{n2}L{n3}S{n4}D	dCache_1,HAMP,MCPsignal	Rhizobium leguminosarum	d__Bacteria;p__Proteobacteria;c__Alphaproteobacteria;o__Rhizobiales;f__Rhizobiaceae;g__Rhizobium;s__Rhizobium laguerreae
WP_130822085.1	WP_130822085.1/1-304 methylaccepting chemotaxis protein [Rhizobium leguminosarum]	Y{n1}W{n2}L{n3}S{n4}D	dCache_1,HAMP,MCPsignal	Rhizobium leguminosarum	d__Bacteria;p__Proteobacteria;c__Alphaproteobacteria;o__Rhizobiales;f__Rhizobiaceae;g__Rhizobium;s__Rhizobium laguerreae
WP_026238701.1	WP_026238701.1/1-304 methylaccepting chemotaxis protein [Rhizobium leguminosarum]	Y{n1}W{n2}L{n3}S{n4}D	dCache_1,HAMP,MCPsignal	Rhizobium leguminosarum	d__Bacteria;p__Proteobacteria;c__Alphaproteobacteria;o__Rhizobiales;f__Rhizobiaceae;g__Rhizobium;s__Rhizobium laguerreae
WP_130651599.1	WP_130651599.1/1-304 methylaccepting chemotaxis protein [Rhizobium leguminosarum]	Y{n1}W{n2}L{n3}S{n4}D	dCache_1,HAMP,MCPsignal	Rhizobium leguminosarum	d__Bacteria;p__Proteobacteria;c__Alphaproteobacteria;o__Rhizobiales;f__Rhizobiaceae;g__Rhizobium;s__Rhizobium laguerreae
WP_131715519.1	WP_131715519.1/1-304 methylaccepting chemotaxis protein [Rhizobium leguminosarum]	Y{n1}W{n2}L{n3}S{n4}D	dCache_1,HAMP,MCPsignal	Rhizobium leguminosarum	d__Bacteria;p__Proteobacteria;c__Alphaproteobacteria;o__Rhizobiales;f__Rhizobiaceae;g__Rhizobium;s__Rhizobium laguerreae
WP_130712329.1	WP_130712329.1/1-304 HAMP domaincontaining protein [Rhizobium leguminosarum]	Y{n1}W{n2}L{n3}S{n4}D	dCache_1,HAMP,MCPsignal	Rhizobium leguminosarum	d__Bacteria;p__Proteobacteria;c__Alphaproteobacteria;o__Rhizobiales;f__Rhizobiaceae;g__Rhizobium;s__Rhizobium laguerreae
WP_026158482.1	WP_026158482.1/1-304 methylaccepting chemotaxis protein [Rhizobium leguminosarum]	Y{n1}W{n2}L{n3}S{n4}D	dCache_1,HAMP,MCPsignal	Rhizobium leguminosarum	d__Bacteria;p__Proteobacteria;c__Alphaproteobacteria;o__Rhizobiales;f__Rhizobiaceae;g__Rhizobium;s__Rhizobium laguerreae
WP_168277805.1	WP_168277805.1/1-304 HAMP domaincontaining protein [Rhizobium leguminosarum]	Y{n1}W{n2}L{n3}S{n4}D	dCache_1,HAMP,MCPsignal	Rhizobium leguminosarum	d__Bacteria;p__Proteobacteria;c__Alphaproteobacteria;o__Rhizobiales;f__Rhizobiaceae;g__Rhizobium;s__Rhizobium laguerreae
WP_168318847.1	WP_168318847.1/1-304 HAMP domaincontaining protein [Rhizobium leguminosarum]	Y{n1}W{n2}L{n3}S{n4}D	dCache_1,HAMP,MCPsignal	Rhizobium leguminosarum	d__Bacteria;p__Proteobacteria;c__Alphaproteobacteria;o__Rhizobiales;f__Rhizobiaceae;g__Rhizobium;s__Rhizobium laguerreae
WP_028731665.1	WP_028731665.1/1-304 methylaccepting chemotaxis protein [Rhizobium leguminosarum]	Y{n1}W{n2}L{n3}S{n4}D	dCache_1,HAMP,MCPsignal	Rhizobium leguminosarum	d__Bacteria;p__Proteobacteria;c__Alphaproteobacteria;o__Rhizobiales;f__Rhizobiaceae;g__Rhizobium;s__Rhizobium laguerreae
WP_018244528.1	WP_018244528.1/1-304 methylaccepting chemotaxis protein [Rhizobium leguminosarum]	Y{n1}W{n2}L{n3}S{n4}D	dCache_1,HAMP,MCPsignal	Rhizobium leguminosarum	d__Bacteria;p__Proteobacteria;c__Alphaproteobacteria;o__Rhizobiales;f__Rhizobiaceae;g__Rhizobium;s__Rhizobium laguerreae
WP_018516583.1	WP_018516583.1/1-304 methylaccepting chemotaxis protein [Rhizobium leguminosarum]	Y{n1}W{n2}L{n3}S{n4}D	dCache_1,HAMP,MCPsignal	Rhizobium leguminosarum	d__Bacteria;p__Proteobacteria;c__Alphaproteobacteria;o__Rhizobiales;f__Rhizobiaceae;g__Rhizobium;s__Rhizobium laguerreae
WP_131585808.1	WP_131585808.1/1-304 methylaccepting chemotaxis protein [Rhizobium leguminosarum]	Y{n1}W{n2}L{n3}S{n4}D	dCache_1,HAMP,MCPsignal	Rhizobium leguminosarum	d__Bacteria;p__Proteobacteria;c__Alphaproteobacteria;o__Rhizobiales;f__Rhizobiaceae;g__Rhizobium;s__Rhizobium laguerreae
WP_131646123.1	WP_131646123.1/1-304 methylaccepting chemotaxis protein [Rhizobium leguminosarum]	Y{n1}W{n2}L{n3}S{n4}D	dCache_1,HAMP,MCPsignal	Rhizobium leguminosarum	d__Bacteria;p__Proteobacteria;c__Alphaproteobacteria;o__Rhizobiales;f__Rhizobiaceae;g__Rhizobium;s__Rhizobium laguerreae
WP_112906711.1	WP_112906711.1/1-304 methylaccepting chemotaxis protein [Rhizobium leguminosarum]	Y{n1}W{n2}L{n3}S{n4}D	dCache_1,HAMP,MCPsignal	Rhizobium leguminosarum	d__Bacteria;p__Proteobacteria;c__Alphaproteobacteria;o__Rhizobiales;f__Rhizobiaceae;g__Rhizobium;s__Rhizobium laguerreae
WP_130765850.1	WP_130765850.1/1-304 methylaccepting chemotaxis protein [Rhizobium leguminosarum]	Y{n1}W{n2}L{n3}S{n4}D	dCache_1,HAMP,MCPsignal	Rhizobium leguminosarum	d__Bacteria;p__Proteobacteria;c__Alphaproteobacteria;o__Rhizobiales;f__Rhizobiaceae;g__Rhizobium;s__Rhizobium laguerreae
WP_130715483.1	WP_130715483.1/1-304 methylaccepting chemotaxis protein [Rhizobium leguminosarum]	Y{n1}W{n2}L{n3}S{n4}D	dCache_1,HAMP,MCPsignal	Rhizobium leguminosarum	d__Bacteria;p__Proteobacteria;c__Alphaproteobacteria;o__Rhizobiales;f__Rhizobiaceae;g__Rhizobium;s__Rhizobium laguerreae
WP_128411942.1	WP_128411942.1/1-304 methylaccepting chemotaxis protein [Rhizobium leguminosarum]	Y{n1}W{n2}L{n3}S{n4}D	dCache_1,HAMP,MCPsignal	Rhizobium leguminosarum	d__Bacteria;p__Proteobacteria;c__Alphaproteobacteria;o__Rhizobiales;f__Rhizobiaceae;g__Rhizobium;s__Rhizobium laguerreae
WP_130658290.1	WP_130658290.1/1-304 methylaccepting chemotaxis protein [Rhizobium leguminosarum]	Y{n1}W{n2}L{n3}S{n4}D	dCache_1,HAMP,MCPsignal	Rhizobium leguminosarum	d__Bacteria;p__Proteobacteria;c__Alphaproteobacteria;o__Rhizobiales;f__Rhizobiaceae;g__Rhizobium;s__Rhizobium laguerreae
WP_168324557.1	WP_168324557.1/1-304 HAMP domaincontaining protein [Rhizobium leguminosarum]	Y{n1}W{n2}L{n3}S{n4}D	dCache_1,HAMP,MCPsignal	Rhizobium leguminosarum	d__Bacteria;p__Proteobacteria;c__Alphaproteobacteria;o__Rhizobiales;f__Rhizobiaceae;g__Rhizobium;s__Rhizobium laguerreae
WP_003556083.1	WP_003556083.1/1-304 methylaccepting chemotaxis protein [Rhizobium leguminosarum]	Y{n1}W{n2}L{n3}S{n4}D	dCache_1,HAMP,MCPsignal	Rhizobium leguminosarum	d__Bacteria;p__Proteobacteria;c__Alphaproteobacteria;o__Rhizobiales;f__Rhizobiaceae;g__Rhizobium;s__Rhizobium laguerreae
WP_065276759.1	WP_065276759.1/1-301 methylaccepting chemotaxis protein [Rhizobium leguminosarum]	Y{n1}W{n2}L{n3}S{n4}D	dCache_1,HAMP,MCPsignal	Rhizobium leguminosarum	d__Bacteria;p__Proteobacteria;c__Alphaproteobacteria;o__Rhizobiales;f__Rhizobiaceae;g__Rhizobium;s__Rhizobium laguerreae
WP_164567396.1	WP_164567396.1/1-305 HAMP domaincontaining protein [Rhizobium leguminosarum]	Y{n1}W{n2}L{n3}S{n4}D	dCache_1,HAMP,MCPsignal	Rhizobium leguminosarum	d__Bacteria;p__Proteobacteria;c__Alphaproteobacteria;o__Rhizobiales;f__Rhizobiaceae;g__Rhizobium;s__Rhizobium laguerreae
WP_026170753.1	WP_026170753.1/1-305 methylaccepting chemotaxis protein [Rhizobium leguminosarum]	Y{n1}W{n2}L{n3}S{n4}D	dCache_1,HAMP,MCPsignal	Rhizobium leguminosarum	d__Bacteria;p__Proteobacteria;c__Alphaproteobacteria;o__Rhizobiales;f__Rhizobiaceae;g__Rhizobium;s__Rhizobium laguerreae
WP_033179426.1	WP_033179426.1/1-305 HAMP domaincontaining protein [Rhizobium leguminosarum]	Y{n1}W{n2}L{n3}S{n4}D	dCache_1,HAMP,MCPsignal	Rhizobium leguminosarum	d__Bacteria;p__Proteobacteria;c__Alphaproteobacteria;o__Rhizobiales;f__Rhizobiaceae;g__Rhizobium;s__Rhizobium laguerreae
WP_130676789.1	WP_130676789.1/1-305 HAMP domaincontaining protein [Rhizobium leguminosarum]	Y{n1}W{n2}L{n3}S{n4}D	dCache_1,HAMP,MCPsignal	Rhizobium leguminosarum	d__Bacteria;p__Proteobacteria;c__Alphaproteobacteria;o__Rhizobiales;f__Rhizobiaceae;g__Rhizobium;s__Rhizobium laguerreae
WP_130707157.1	WP_130707157.1/1-305 HAMP domaincontaining protein [Rhizobium leguminosarum]	Y{n1}W{n2}L{n3}S{n4}D	dCache_1,HAMP,MCPsignal	Rhizobium leguminosarum	d__Bacteria;p__Proteobacteria;c__Alphaproteobacteria;o__Rhizobiales;f__Rhizobiaceae;g__Rhizobium;s__Rhizobium laguerreae
WP_130741323.1	WP_130741323.1/1-305 HAMP domaincontaining protein [Rhizobium leguminosarum]	Y{n1}W{n2}L{n3}S{n4}D	dCache_1,HAMP,MCPsignal	Rhizobium leguminosarum	d__Bacteria;p__Proteobacteria;c__Alphaproteobacteria;o__Rhizobiales;f__Rhizobiaceae;g__Rhizobium;s__Rhizobium laguerreae
WP_130738790.1	WP_130738790.1/1-305 HAMP domaincontaining protein [Rhizobium leguminosarum]	Y{n1}W{n2}L{n3}S{n4}D	dCache_1,HAMP,MCPsignal	Rhizobium leguminosarum	d__Bacteria;p__Proteobacteria;c__Alphaproteobacteria;o__Rhizobiales;f__Rhizobiaceae;g__Rhizobium;s__Rhizobium laguerreae
WP_164594290.1	WP_164594290.1/1-305 HAMP domaincontaining protein [Rhizobium leguminosarum]	Y{n1}W{n2}L{n3}S{n4}D	dCache_1,HAMP,MCPsignal	Rhizobium leguminosarum	d__Bacteria;p__Proteobacteria;c__Alphaproteobacteria;o__Rhizobiales;f__Rhizobiaceae;g__Rhizobium;s__Rhizobium laguerreae
WP_075225637.1	WP_075225637.1/1-309 methylaccepting chemotaxis protein [Rhizobium leguminosarum]	Y{n1}W{n2}L{n3}S{n4}D	dCache_1,HAMP,MCPsignal	Rhizobium leguminosarum	d__Bacteria;p__Proteobacteria;c__Alphaproteobacteria;o__Rhizobiales;f__Rhizobiaceae;g__Rhizobium;s__Rhizobium laguerreae
WP_130716555.1	WP_130716555.1/1-309 methylaccepting chemotaxis protein [Rhizobium leguminosarum]	Y{n1}W{n2}L{n3}S{n4}D	dCache_1,HAMP,MCPsignal	Rhizobium leguminosarum	d__Bacteria;p__Proteobacteria;c__Alphaproteobacteria;o__Rhizobiales;f__Rhizobiaceae;g__Rhizobium;s__Rhizobium laguerreae
WP_130814621.1	WP_130814621.1/1-309 methylaccepting chemotaxis protein [Rhizobium leguminosarum]	Y{n1}W{n2}L{n3}S{n4}D	dCache_1,HAMP,MCPsignal	Rhizobium leguminosarum	d__Bacteria;p__Proteobacteria;c__Alphaproteobacteria;o__Rhizobiales;f__Rhizobiaceae;g__Rhizobium;s__Rhizobium laguerreae
WP_168276179.1	WP_168276179.1/1-309 HAMP domaincontaining protein [Rhizobium leguminosarum]	Y{n1}W{n2}L{n3}S{n4}D	dCache_1,HAMP,MCPsignal	Rhizobium leguminosarum	d__Bacteria;p__Proteobacteria;c__Alphaproteobacteria;o__Rhizobiales;f__Rhizobiaceae;g__Rhizobium;s__Rhizobium laguerreae
WP_130687479.1	WP_130687479.1/1-309 methylaccepting chemotaxis protein [Rhizobium leguminosarum]	Y{n1}W{n2}L{n3}S{n4}D	dCache_1,HAMP,MCPsignal	Rhizobium leguminosarum	d__Bacteria;p__Proteobacteria;c__Alphaproteobacteria;o__Rhizobiales;f__Rhizobiaceae;g__Rhizobium;s__Rhizobium laguerreae
WP_064245115.1	WP_064245115.1/1-310 methylaccepting chemotaxis protein [Rhizobium leguminosarum]	Y{n1}W{n2}L{n3}S{n4}D	dCache_1,HAMP,MCPsignal	Rhizobium leguminosarum	d__Bacteria;p__Proteobacteria;c__Alphaproteobacteria;o__Rhizobiales;f__Rhizobiaceae;g__Rhizobium;s__Rhizobium laguerreae
WP_130742519.1	WP_130742519.1/1-302 methylaccepting chemotaxis protein [Rhizobium leguminosarum]	Y{n1}W{n2}L{n3}S{n4}D	dCache_1,HAMP,MCPsignal	Rhizobium leguminosarum	d__Bacteria;p__Proteobacteria;c__Alphaproteobacteria;o__Rhizobiales;f__Rhizobiaceae;g__Rhizobium;s__Rhizobium laguerreae
WP_130762021.1	WP_130762021.1/1-306 methylaccepting chemotaxis protein [Rhizobium leguminosarum]	Y{n1}W{n2}L{n3}S{n4}D	dCache_1,HAMP,MCPsignal	Rhizobium leguminosarum	d__Bacteria;p__Proteobacteria;c__Alphaproteobacteria;o__Rhizobiales;f__Rhizobiaceae;g__Rhizobium;s__Rhizobium laguerreae
WP_027689521.1	WP_027689521.1/1-303 methylaccepting chemotaxis protein [Rhizobium leguminosarum]	Y{n1}W{n2}L{n3}S{n4}D	dCache_1,HAMP,MCPsignal	Rhizobium leguminosarum	d__Bacteria;p__Proteobacteria;c__Alphaproteobacteria;o__Rhizobiales;f__Rhizobiaceae;g__Rhizobium;s__Rhizobium laguerreae
WP_130680909.1	WP_130680909.1/1-307 methylaccepting chemotaxis protein [Rhizobium leguminosarum]	Y{n1}W{n2}L{n3}S{n4}D	dCache_1,HAMP,MCPsignal	Rhizobium leguminosarum	d__Bacteria;p__Proteobacteria;c__Alphaproteobacteria;o__Rhizobiales;f__Rhizobiaceae;g__Rhizobium;s__Rhizobium laguerreae
WP_130797497.1	WP_130797497.1/1-307 methylaccepting chemotaxis protein [Rhizobium leguminosarum]	Y{n1}W{n2}L{n3}S{n4}D	dCache_1,HAMP,MCPsignal	Rhizobium leguminosarum	d__Bacteria;p__Proteobacteria;c__Alphaproteobacteria;o__Rhizobiales;f__Rhizobiaceae;g__Rhizobium;s__Rhizobium laguerreae
WP_094086819.1	WP_094086819.1/1-299 methylaccepting chemotaxis protein [Rhizobium leguminosarum]	Y{n1}W{n2}L{n3}S{n4}D	dCache_1,HAMP,MCPsignal	Rhizobium leguminosarum	d__Bacteria;p__Proteobacteria;c__Alphaproteobacteria;o__Rhizobiales;f__Rhizobiaceae;g__Rhizobium;s__Rhizobium laguerreae
WP_164037224.1	WP_164037224.1/1-299 HAMP domaincontaining protein [Rhizobium leguminosarum]	Y{n1}W{n2}L{n3}S{n4}D	dCache_1,HAMP,MCPsignal	Rhizobium leguminosarum	d__Bacteria;p__Proteobacteria;c__Alphaproteobacteria;o__Rhizobiales;f__Rhizobiaceae;g__Rhizobium;s__Rhizobium laguerreae
WP_028740524.1	WP_028740524.1/1-299 methylaccepting chemotaxis protein [Rhizobium leguminosarum]	Y{n1}W{n2}L{n3}S{n4}D	dCache_1,HAMP,MCPsignal	Rhizobium leguminosarum	d__Bacteria;p__Proteobacteria;c__Alphaproteobacteria;o__Rhizobiales;f__Rhizobiaceae;g__Rhizobium;s__Rhizobium laguerreae
WP_130788691.1	WP_130788691.1/1-299 methylaccepting chemotaxis protein [Rhizobium leguminosarum]	Y{n1}W{n2}L{n3}S{n4}D	dCache_1,HAMP,MCPsignal	Rhizobium leguminosarum	d__Bacteria;p__Proteobacteria;c__Alphaproteobacteria;o__Rhizobiales;f__Rhizobiaceae;g__Rhizobium;s__Rhizobium laguerreae
WP_130852454.1	WP_130852454.1/1-299 methylaccepting chemotaxis protein [Rhizobium leguminosarum]	Y{n1}W{n2}L{n3}S{n4}D	dCache_1,HAMP,MCPsignal	Rhizobium leguminosarum	d__Bacteria;p__Proteobacteria;c__Alphaproteobacteria;o__Rhizobiales;f__Rhizobiaceae;g__Rhizobium;s__Rhizobium laguerreae
WP_131601380.1	WP_131601380.1/1-299 methylaccepting chemotaxis protein [Rhizobium leguminosarum]	Y{n1}W{n2}L{n3}S{n4}D	dCache_1,HAMP,MCPsignal	Rhizobium leguminosarum	d__Bacteria;p__Proteobacteria;c__Alphaproteobacteria;o__Rhizobiales;f__Rhizobiaceae;g__Rhizobium;s__Rhizobium laguerreae
WP_130792306.1	WP_130792306.1/1-299 methylaccepting chemotaxis protein [Rhizobium leguminosarum]	Y{n1}W{n2}L{n3}S{n4}D	dCache_1,HAMP,MCPsignal	Rhizobium leguminosarum	d__Bacteria;p__Proteobacteria;c__Alphaproteobacteria;o__Rhizobiales;f__Rhizobiaceae;g__Rhizobium;s__Rhizobium laguerreae
WP_130875825.1	WP_130875825.1/1-299 methylaccepting chemotaxis protein [Rhizobium leguminosarum]	Y{n1}W{n2}L{n3}S{n4}D	dCache_1,HAMP,MCPsignal	Rhizobium leguminosarum	d__Bacteria;p__Proteobacteria;c__Alphaproteobacteria;o__Rhizobiales;f__Rhizobiaceae;g__Rhizobium;s__Rhizobium laguerreae
WP_025392921.1	WP_025392921.1/1-299 methylaccepting chemotaxis protein [Rhizobium leguminosarum]	Y{n1}W{n2}L{n3}S{n4}D	dCache_1,HAMP,MCPsignal	Rhizobium leguminosarum	d__Bacteria;p__Proteobacteria;c__Alphaproteobacteria;o__Rhizobiales;f__Rhizobiaceae;g__Rhizobium;s__Rhizobium laguerreae
WP_130706439.1	WP_130706439.1/1-299 methylaccepting chemotaxis protein [Rhizobium leguminosarum]	Y{n1}W{n2}L{n3}S{n4}D	dCache_1,HAMP,MCPsignal	Rhizobium leguminosarum	d__Bacteria;p__Proteobacteria;c__Alphaproteobacteria;o__Rhizobiales;f__Rhizobiaceae;g__Rhizobium;s__Rhizobium laguerreae
WP_047617252.1	WP_047617252.1/1-305 methylaccepting chemotaxis protein [Rhizobium leguminosarum]	Y{n1}W{n2}L{n3}S{n4}D	dCache_1,HAMP,MCPsignal	Rhizobium leguminosarum	d__Bacteria;p__Proteobacteria;c__Alphaproteobacteria;o__Rhizobiales;f__Rhizobiaceae;g__Rhizobium;s__Rhizobium laguerreae
WP_168314600.1	WP_168314600.1/1-303 HAMP domaincontaining protein [Rhizobium leguminosarum]	Y{n1}W{n2}L{n3}S{n4}D	dCache_1,HAMP,MCPsignal	Rhizobium leguminosarum	d__Bacteria;p__Proteobacteria;c__Alphaproteobacteria;o__Rhizobiales;f__Rhizobiaceae;g__Rhizobium;s__Rhizobium laguerreae
WP_130831069.1	WP_130831069.1/1-307 methylaccepting chemotaxis protein [Rhizobium leguminosarum]	Y{n1}W{n2}L{n3}S{n4}D	dCache_1,HAMP,MCPsignal	Rhizobium leguminosarum	d__Bacteria;p__Proteobacteria;c__Alphaproteobacteria;o__Rhizobiales;f__Rhizobiaceae;g__Rhizobium;s__Rhizobium laguerreae
WP_128408553.1	WP_128408553.1/1-304 methylaccepting chemotaxis protein [Rhizobium leguminosarum]	Y{n1}W{n2}L{n3}S{n4}D	dCache_1,HAMP,MCPsignal	Rhizobium leguminosarum	d__Bacteria;p__Proteobacteria;c__Alphaproteobacteria;o__Rhizobiales;f__Rhizobiaceae;g__Rhizobium;s__Rhizobium laguerreae
WP_130813227.1	WP_130813227.1/1-304 methylaccepting chemotaxis protein [Rhizobium leguminosarum]	Y{n1}W{n2}L{n3}S{n4}D	dCache_1,HAMP,MCPsignal	Rhizobium leguminosarum	d__Bacteria;p__Proteobacteria;c__Alphaproteobacteria;o__Rhizobiales;f__Rhizobiaceae;g__Rhizobium;s__Rhizobium laguerreae
WP_003588951.1	WP_003588951.1/1-306 HAMP domaincontaining protein [Rhizobium leguminosarum]	Y{n1}W{n2}L{n3}S{n4}D	dCache_1,HAMP,MCPsignal	Rhizobium leguminosarum	d__Bacteria;p__Proteobacteria;c__Alphaproteobacteria;o__Rhizobiales;f__Rhizobiaceae;g__Rhizobium;s__Rhizobium laguerreae
WP_222295732.1	WP_222295732.1 methyl-accepting chemotaxis protein [Rhizobium leguminosarum]	Y{n1}Y{n2}M{n3}S{n4}D	dCache_1,HAMP,MCPsignal	Rhizobium leguminosarum	d__Bacteria;p__Proteobacteria;c__Alphaproteobacteria;o__Rhizobiales;f__Rhizobiaceae;g__Rhizobium;s__Rhizobium laguerreae
WP_020486053.1	WP_020486053.1/1-308 methylaccepting chemotaxis protein [Rhizobium leguminosarum]	Y{n1}Y{n2}M{n3}S{n4}D	dCache_1,HAMP,MCPsignal	Rhizobium leguminosarum	d__Bacteria;p__Proteobacteria;c__Alphaproteobacteria;o__Rhizobiales;f__Rhizobiaceae;g__Rhizobium;s__Rhizobium laguerreae
WP_222282186.1	WP_222282186.1 methyl-accepting chemotaxis protein [Rhizobium leguminosarum]	Y{n1}Y{n2}M{n3}S{n4}D	dCache_1,HAMP,MCPsignal	Rhizobium leguminosarum	d__Bacteria;p__Proteobacteria;c__Alphaproteobacteria;o__Rhizobiales;f__Rhizobiaceae;g__Rhizobium;s__Rhizobium laguerreae
WP_012756594.1	WP_012756594.1/1-308 HAMP domaincontaining protein [Rhizobium leguminosarum]	Y{n1}Y{n2}M{n3}S{n4}D	dCache_1,HAMP,MCPsignal	Rhizobium leguminosarum	d__Bacteria;p__Proteobacteria;c__Alphaproteobacteria;o__Rhizobiales;f__Rhizobiaceae;g__Rhizobium;s__Rhizobium laguerreae
WP_017993374.1	WP_017993374.1/1-308 methylaccepting chemotaxis protein [Rhizobium leguminosarum]	Y{n1}Y{n2}M{n3}S{n4}D	dCache_1,HAMP,MCPsignal	Rhizobium leguminosarum	d__Bacteria;p__Proteobacteria;c__Alphaproteobacteria;o__Rhizobiales;f__Rhizobiaceae;g__Rhizobium;s__Rhizobium laguerreae
WP_130677272.1	WP_130677272.1/1-308 methylaccepting chemotaxis protein [Rhizobium leguminosarum]	Y{n1}Y{n2}M{n3}S{n4}D	dCache_1,HAMP,MCPsignal	Rhizobium leguminosarum	d__Bacteria;p__Proteobacteria;c__Alphaproteobacteria;o__Rhizobiales;f__Rhizobiaceae;g__Rhizobium;s__Rhizobium laguerreae
WP_130694098.1	WP_130694098.1/1-308 methylaccepting chemotaxis protein [Rhizobium leguminosarum]	Y{n1}Y{n2}M{n3}S{n4}D	dCache_1,HAMP,MCPsignal	Rhizobium leguminosarum	d__Bacteria;p__Proteobacteria;c__Alphaproteobacteria;o__Rhizobiales;f__Rhizobiaceae;g__Rhizobium;s__Rhizobium laguerreae
WP_130726484.1	WP_130726484.1/1-308 HAMP domaincontaining protein [Rhizobium leguminosarum]	Y{n1}Y{n2}M{n3}S{n4}D	dCache_1,HAMP,MCPsignal	Rhizobium leguminosarum	d__Bacteria;p__Proteobacteria;c__Alphaproteobacteria;o__Rhizobiales;f__Rhizobiaceae;g__Rhizobium;s__Rhizobium laguerreae
WP_130749476.1	WP_130749476.1/1-308 methylaccepting chemotaxis protein [Rhizobium leguminosarum]	Y{n1}Y{n2}M{n3}S{n4}D	dCache_1,HAMP,MCPsignal	Rhizobium leguminosarum	d__Bacteria;p__Proteobacteria;c__Alphaproteobacteria;o__Rhizobiales;f__Rhizobiaceae;g__Rhizobium;s__Rhizobium laguerreae
WP_130681689.1	WP_130681689.1/1-308 methylaccepting chemotaxis protein [Rhizobium leguminosarum]	Y{n1}Y{n2}M{n3}S{n4}D	dCache_1,HAMP,MCPsignal	Rhizobium leguminosarum	d__Bacteria;p__Proteobacteria;c__Alphaproteobacteria;o__Rhizobiales;f__Rhizobiaceae;g__Rhizobium;s__Rhizobium laguerreae
WP_105005404.1	WP_105005404.1/1-308 HAMP domaincontaining protein [Rhizobium leguminosarum]	Y{n1}Y{n2}M{n3}S{n4}D	dCache_1,HAMP,MCPsignal	Rhizobium leguminosarum	d__Bacteria;p__Proteobacteria;c__Alphaproteobacteria;o__Rhizobiales;f__Rhizobiaceae;g__Rhizobium;s__Rhizobium laguerreae
WP_113547050.1	WP_113547050.1/1-308 HAMP domaincontaining protein [Rhizobium leguminosarum]	Y{n1}Y{n2}M{n3}S{n4}D	dCache_1,HAMP,MCPsignal	Rhizobium leguminosarum	d__Bacteria;p__Proteobacteria;c__Alphaproteobacteria;o__Rhizobiales;f__Rhizobiaceae;g__Rhizobium;s__Rhizobium laguerreae
WP_222386173.1	WP_222386173.1 methyl-accepting chemotaxis protein [Rhizobium leguminosarum]	Y{n1}Y{n2}M{n3}S{n4}D	dCache_1,HAMP,MCPsignal	Rhizobium leguminosarum	d__Bacteria;p__Proteobacteria;c__Alphaproteobacteria;o__Rhizobiales;f__Rhizobiaceae;g__Rhizobium;s__Rhizobium laguerreae
WP_221963961.1	WP_221963961.1 methyl-accepting chemotaxis protein [Rhizobium leguminosarum]	Y{n1}Y{n2}M{n3}S{n4}D	dCache_1,HAMP,MCPsignal	Rhizobium leguminosarum	d__Bacteria;p__Proteobacteria;c__Alphaproteobacteria;o__Rhizobiales;f__Rhizobiaceae;g__Rhizobium;s__Rhizobium laguerreae
WP_222085593.1	WP_222085593.1 methyl-accepting chemotaxis protein [Rhizobium leguminosarum]	Y{n1}Y{n2}M{n3}S{n4}D	dCache_1,HAMP,MCPsignal	Rhizobium leguminosarum	d__Bacteria;p__Proteobacteria;c__Alphaproteobacteria;o__Rhizobiales;f__Rhizobiaceae;g__Rhizobium;s__Rhizobium laguerreae
WP_222018339.1	WP_222018339.1 methyl-accepting chemotaxis protein [Rhizobium leguminosarum]	Y{n1}Y{n2}M{n3}S{n4}D	dCache_1,HAMP,MCPsignal	Rhizobium leguminosarum	d__Bacteria;p__Proteobacteria;c__Alphaproteobacteria;o__Rhizobiales;f__Rhizobiaceae;g__Rhizobium;s__Rhizobium laguerreae
WP_130667674.1	WP_130667674.1/1-335 HAMP domaincontaining protein [Rhizobium leguminosarum]	Y{n1}Y{n2}M{n3}S{n4}D	dCache_1,HAMP,MCPsignal	Rhizobium leguminosarum	d__Bacteria;p__Proteobacteria;c__Alphaproteobacteria;o__Rhizobiales;f__Rhizobiaceae;g__Rhizobium;s__Rhizobium laguerreae
WP_130708866.1	WP_130708866.1/1-335 HAMP domaincontaining protein [Rhizobium leguminosarum]	Y{n1}Y{n2}M{n3}S{n4}D	dCache_1,HAMP,MCPsignal	Rhizobium leguminosarum	d__Bacteria;p__Proteobacteria;c__Alphaproteobacteria;o__Rhizobiales;f__Rhizobiaceae;g__Rhizobium;s__Rhizobium laguerreae
WP_164578482.1	WP_164578482.1/1-335 HAMP domaincontaining protein [Rhizobium leguminosarum]	Y{n1}Y{n2}M{n3}S{n4}D	dCache_1,HAMP,MCPsignal	Rhizobium leguminosarum	d__Bacteria;p__Proteobacteria;c__Alphaproteobacteria;o__Rhizobiales;f__Rhizobiaceae;g__Rhizobium;s__Rhizobium laguerreae
WP_222400264.1	WP_222400264.1 methyl-accepting chemotaxis protein [Rhizobium leguminosarum]	Y{n1}Y{n2}M{n3}S{n4}D	dCache_1,HAMP,MCPsignal	Rhizobium leguminosarum	d__Bacteria;p__Proteobacteria;c__Alphaproteobacteria;o__Rhizobiales;f__Rhizobiaceae;g__Rhizobium;s__Rhizobium laguerreae
WP_064250355.1	WP_064250355.1/1-335 methylaccepting chemotaxis protein [Rhizobium leguminosarum]	Y{n1}Y{n2}M{n3}S{n4}D	dCache_1,HAMP,MCPsignal	Rhizobium leguminosarum	d__Bacteria;p__Proteobacteria;c__Alphaproteobacteria;o__Rhizobiales;f__Rhizobiaceae;g__Rhizobium;s__Rhizobium laguerreae
WP_075224789.1	WP_075224789.1/1-341 HAMP domaincontaining protein [Rhizobium leguminosarum]	Y{n1}Y{n2}M{n3}S{n4}D	dCache_1,HAMP,MCPsignal	Rhizobium leguminosarum	d__Bacteria;p__Proteobacteria;c__Alphaproteobacteria;o__Rhizobiales;f__Rhizobiaceae;g__Rhizobium;s__Rhizobium laguerreae
WP_131712560.1	WP_131712560.1/1-341 HAMP domaincontaining protein [Rhizobium leguminosarum]	Y{n1}Y{n2}M{n3}S{n4}D	dCache_1,HAMP,MCPsignal	Rhizobium leguminosarum	d__Bacteria;p__Proteobacteria;c__Alphaproteobacteria;o__Rhizobiales;f__Rhizobiaceae;g__Rhizobium;s__Rhizobium laguerreae
WP_164022011.1	WP_164022011.1/1-341 HAMP domaincontaining protein [Rhizobium leguminosarum]	Y{n1}Y{n2}M{n3}S{n4}D	dCache_1,HAMP,MCPsignal	Rhizobium leguminosarum	d__Bacteria;p__Proteobacteria;c__Alphaproteobacteria;o__Rhizobiales;f__Rhizobiaceae;g__Rhizobium;s__Rhizobium laguerreae
WP_163885269.1	WP_163885269.1/1-341 HAMP domaincontaining protein [Rhizobium leguminosarum]	Y{n1}Y{n2}M{n3}S{n4}D	dCache_1,HAMP,MCPsignal	Rhizobium leguminosarum	d__Bacteria;p__Proteobacteria;c__Alphaproteobacteria;o__Rhizobiales;f__Rhizobiaceae;g__Rhizobium;s__Rhizobium laguerreae
WP_130772209.1	WP_130772209.1/1-341 methylaccepting chemotaxis protein, partial [Rhizobium leguminosarum]	Y{n1}Y{n2}M{n3}S{n4}D	dCache_1,HAMP,MCPsignal	Rhizobium leguminosarum	d__Bacteria;p__Proteobacteria;c__Alphaproteobacteria;o__Rhizobiales;f__Rhizobiaceae;g__Rhizobium;s__Rhizobium laguerreae
WP_130681385.1	WP_130681385.1/1-340 HAMP domaincontaining protein [Rhizobium leguminosarum]	Y{n1}Y{n2}M{n3}S{n4}D	dCache_1,HAMP,MCPsignal	Rhizobium leguminosarum	d__Bacteria;p__Proteobacteria;c__Alphaproteobacteria;o__Rhizobiales;f__Rhizobiaceae;g__Rhizobium;s__Rhizobium laguerreae
WP_130691235.1	WP_130691235.1/1-340 HAMP domaincontaining protein [Rhizobium leguminosarum]	Y{n1}Y{n2}M{n3}S{n4}D	dCache_1,HAMP,MCPsignal	Rhizobium leguminosarum	d__Bacteria;p__Proteobacteria;c__Alphaproteobacteria;o__Rhizobiales;f__Rhizobiaceae;g__Rhizobium;s__Rhizobium laguerreae
WP_130770301.1	WP_130770301.1/1-340 HAMP domaincontaining protein [Rhizobium leguminosarum]	Y{n1}Y{n2}M{n3}S{n4}D	dCache_1,HAMP,MCPsignal	Rhizobium leguminosarum	d__Bacteria;p__Proteobacteria;c__Alphaproteobacteria;o__Rhizobiales;f__Rhizobiaceae;g__Rhizobium;s__Rhizobium laguerreae
WP_130686153.1	WP_130686153.1/1-340 HAMP domaincontaining protein [Rhizobium leguminosarum]	Y{n1}Y{n2}M{n3}S{n4}D	dCache_1,HAMP,MCPsignal	Rhizobium leguminosarum	d__Bacteria;p__Proteobacteria;c__Alphaproteobacteria;o__Rhizobiales;f__Rhizobiaceae;g__Rhizobium;s__Rhizobium laguerreae
WP_164598721.1	WP_164598721.1/1-340 HAMP domaincontaining protein [Rhizobium leguminosarum]	Y{n1}Y{n2}M{n3}S{n4}D	dCache_1,HAMP,MCPsignal	Rhizobium leguminosarum	d__Bacteria;p__Proteobacteria;c__Alphaproteobacteria;o__Rhizobiales;f__Rhizobiaceae;g__Rhizobium;s__Rhizobium laguerreae
WP_130716609.1	WP_130716609.1/1-340 HAMP domaincontaining protein [Rhizobium leguminosarum]	Y{n1}Y{n2}M{n3}S{n4}D	dCache_1,HAMP,MCPsignal	Rhizobium leguminosarum	d__Bacteria;p__Proteobacteria;c__Alphaproteobacteria;o__Rhizobiales;f__Rhizobiaceae;g__Rhizobium;s__Rhizobium laguerreae
WP_024323856.1	WP_024323856.1/1-340 HAMP domaincontaining protein [Rhizobium leguminosarum]	Y{n1}Y{n2}M{n3}S{n4}D	dCache_1,HAMP,MCPsignal	Rhizobium leguminosarum	d__Bacteria;p__Proteobacteria;c__Alphaproteobacteria;o__Rhizobiales;f__Rhizobiaceae;g__Rhizobium;s__Rhizobium laguerreae
WP_018070832.1	WP_018070832.1/1-343 HAMP domaincontaining protein [Rhizobium leguminosarum]	Y{n1}Y{n2}M{n3}S{n4}D	dCache_1,HAMP,MCPsignal	Rhizobium leguminosarum	d__Bacteria;p__Proteobacteria;c__Alphaproteobacteria;o__Rhizobiales;f__Rhizobiaceae;g__Rhizobium;s__Rhizobium laguerreae
WP_164567887.1	WP_164567887.1/1-343 HAMP domaincontaining protein [Rhizobium leguminosarum]	Y{n1}Y{n2}M{n3}S{n4}D	dCache_1,HAMP,MCPsignal	Rhizobium leguminosarum	d__Bacteria;p__Proteobacteria;c__Alphaproteobacteria;o__Rhizobiales;f__Rhizobiaceae;g__Rhizobium;s__Rhizobium laguerreae
WP_131707458.1	WP_131707458.1/1-340 HAMP domaincontaining protein [Rhizobium leguminosarum]	Y{n1}Y{n2}M{n3}S{n4}D	dCache_1,HAMP,MCPsignal	Rhizobium leguminosarum	d__Bacteria;p__Proteobacteria;c__Alphaproteobacteria;o__Rhizobiales;f__Rhizobiaceae;g__Rhizobium;s__Rhizobium laguerreae
WP_130696821.1	WP_130696821.1/1-340 HAMP domaincontaining protein [Rhizobium leguminosarum]	Y{n1}Y{n2}M{n3}S{n4}D	dCache_1,HAMP,MCPsignal	Rhizobium leguminosarum	d__Bacteria;p__Proteobacteria;c__Alphaproteobacteria;o__Rhizobiales;f__Rhizobiaceae;g__Rhizobium;s__Rhizobium laguerreae
WP_131589494.1	WP_131589494.1/1-340 methylaccepting chemotaxis protein [Rhizobium leguminosarum]	Y{n1}Y{n2}M{n3}S{n4}D	dCache_1,HAMP,MCPsignal	Rhizobium leguminosarum	d__Bacteria;p__Proteobacteria;c__Alphaproteobacteria;o__Rhizobiales;f__Rhizobiaceae;g__Rhizobium;s__Rhizobium laguerreae
WP_130674852.1	WP_130674852.1/1-340 HAMP domaincontaining protein [Rhizobium leguminosarum]	Y{n1}Y{n2}M{n3}S{n4}D	dCache_1,HAMP,MCPsignal	Rhizobium leguminosarum	d__Bacteria;p__Proteobacteria;c__Alphaproteobacteria;o__Rhizobiales;f__Rhizobiaceae;g__Rhizobium;s__Rhizobium laguerreae
WP_018484316.1	WP_018484316.1/1-340 HAMP domaincontaining protein [Rhizobium leguminosarum]	Y{n1}Y{n2}M{n3}S{n4}D	dCache_1,HAMP,MCPsignal	Rhizobium leguminosarum	d__Bacteria;p__Proteobacteria;c__Alphaproteobacteria;o__Rhizobiales;f__Rhizobiaceae;g__Rhizobium;s__Rhizobium laguerreae
WP_018496009.1	WP_018496009.1/1-340 HAMP domaincontaining protein [Rhizobium leguminosarum]	Y{n1}Y{n2}M{n3}S{n4}D	dCache_1,HAMP,MCPsignal	Rhizobium leguminosarum	d__Bacteria;p__Proteobacteria;c__Alphaproteobacteria;o__Rhizobiales;f__Rhizobiaceae;g__Rhizobium;s__Rhizobium laguerreae
WP_130689543.1	WP_130689543.1/1-340 HAMP domaincontaining protein [Rhizobium leguminosarum]	Y{n1}Y{n2}M{n3}S{n4}D	dCache_1,HAMP,MCPsignal	Rhizobium leguminosarum	d__Bacteria;p__Proteobacteria;c__Alphaproteobacteria;o__Rhizobiales;f__Rhizobiaceae;g__Rhizobium;s__Rhizobium laguerreae
WP_130687901.1	WP_130687901.1/1-340 HAMP domaincontaining protein [Rhizobium leguminosarum]	Y{n1}Y{n2}M{n3}S{n4}D	dCache_1,HAMP,MCPsignal	Rhizobium leguminosarum	d__Bacteria;p__Proteobacteria;c__Alphaproteobacteria;o__Rhizobiales;f__Rhizobiaceae;g__Rhizobium;s__Rhizobium laguerreae
WP_131718080.1	WP_131718080.1/1-340 methylaccepting chemotaxis protein [Rhizobium leguminosarum]	Y{n1}Y{n2}M{n3}S{n4}D	dCache_1,HAMP,MCPsignal	Rhizobium leguminosarum	d__Bacteria;p__Proteobacteria;c__Alphaproteobacteria;o__Rhizobiales;f__Rhizobiaceae;g__Rhizobium;s__Rhizobium laguerreae
WP_130661213.1	WP_130661213.1/1-333 HAMP domaincontaining protein [Rhizobium leguminosarum]	Y{n1}Y{n2}M{n3}S{n4}D	dCache_1,HAMP,MCPsignal	Rhizobium leguminosarum	d__Bacteria;p__Proteobacteria;c__Alphaproteobacteria;o__Rhizobiales;f__Rhizobiaceae;g__Rhizobium;s__Rhizobium laguerreae
WP_130699834.1	WP_130699834.1/1-321 HAMP domaincontaining protein [Rhizobium leguminosarum]	Y{n1}Y{n2}M{n3}S{n4}D	dCache_1,HAMP,MCPsignal	Rhizobium leguminosarum	d__Bacteria;p__Proteobacteria;c__Alphaproteobacteria;o__Rhizobiales;f__Rhizobiaceae;g__Rhizobium;s__Rhizobium laguerreae
WP_164564971.1	WP_164564971.1/1-321 HAMP domaincontaining protein [Rhizobium leguminosarum]	Y{n1}Y{n2}M{n3}S{n4}D	dCache_1,HAMP,MCPsignal	Rhizobium leguminosarum	d__Bacteria;p__Proteobacteria;c__Alphaproteobacteria;o__Rhizobiales;f__Rhizobiaceae;g__Rhizobium;s__Rhizobium laguerreae
WP_128402267.1	WP_128402267.1/1-310 HAMP domaincontaining protein [Rhizobium leguminosarum]	Y{n1}Y{n2}M{n3}S{n4}D	dCache_1,HAMP,MCPsignal	Rhizobium leguminosarum	d__Bacteria;p__Proteobacteria;c__Alphaproteobacteria;o__Rhizobiales;f__Rhizobiaceae;g__Rhizobium;s__Rhizobium laguerreae
WP_130766098.1	WP_130766098.1/1-335 HAMP domaincontaining protein [Rhizobium leguminosarum]	Y{n1}Y{n2}M{n3}S{n4}D	dCache_1,HAMP,MCPsignal	Rhizobium leguminosarum	d__Bacteria;p__Proteobacteria;c__Alphaproteobacteria;o__Rhizobiales;f__Rhizobiaceae;g__Rhizobium;s__Rhizobium laguerreae
WP_128411279.1	WP_128411279.1/1-335 methylaccepting chemotaxis protein [Rhizobium leguminosarum]	Y{n1}Y{n2}M{n3}S{n4}D	dCache_1,HAMP,MCPsignal	Rhizobium leguminosarum	d__Bacteria;p__Proteobacteria;c__Alphaproteobacteria;o__Rhizobiales;f__Rhizobiaceae;g__Rhizobium;s__Rhizobium laguerreae
WP_003557692.1	WP_003557692.1/1-339 methylaccepting chemotaxis protein [Rhizobium leguminosarum]	Y{n1}Y{n2}M{n3}S{n4}D	dCache_1,HAMP,MCPsignal	Rhizobium leguminosarum	d__Bacteria;p__Proteobacteria;c__Alphaproteobacteria;o__Rhizobiales;f__Rhizobiaceae;g__Rhizobium;s__Rhizobium laguerreae
WP_222273743.1	WP_222273743.1 methyl-accepting chemotaxis protein [Rhizobium leguminosarum]	Y{n1}Y{n2}M{n3}S{n4}D	dCache_1,HAMP,MCPsignal	Rhizobium leguminosarum	d__Bacteria;p__Proteobacteria;c__Alphaproteobacteria;o__Rhizobiales;f__Rhizobiaceae;g__Rhizobium;s__Rhizobium laguerreae
WP_011651033.1	WP_011651033.1/1-308 HAMP domaincontaining protein [Rhizobium leguminosarum]	Y{n1}Y{n2}M{n3}S{n4}D	dCache_1,HAMP,MCPsignal	Rhizobium leguminosarum	d__Bacteria;p__Proteobacteria;c__Alphaproteobacteria;o__Rhizobiales;f__Rhizobiaceae;g__Rhizobium;s__Rhizobium laguerreae
WP_130800393.1	WP_130800393.1/1-308 HAMP domaincontaining protein [Rhizobium leguminosarum]	Y{n1}Y{n2}M{n3}S{n4}D	dCache_1,HAMP,MCPsignal	Rhizobium leguminosarum	d__Bacteria;p__Proteobacteria;c__Alphaproteobacteria;o__Rhizobiales;f__Rhizobiaceae;g__Rhizobium;s__Rhizobium laguerreae
WP_222348109.1	WP_222348109.1 methyl-accepting chemotaxis protein [Rhizobium leguminosarum]	Y{n1}Y{n2}M{n3}S{n4}D	dCache_1,HAMP,MCPsignal	Rhizobium leguminosarum	d__Bacteria;p__Proteobacteria;c__Alphaproteobacteria;o__Rhizobiales;f__Rhizobiaceae;g__Rhizobium;s__Rhizobium laguerreae
WP_131601468.1	WP_131601468.1/1-308 HAMP domaincontaining protein [Rhizobium leguminosarum]	Y{n1}Y{n2}M{n3}S{n4}D	dCache_1,HAMP,MCPsignal	Rhizobium leguminosarum	d__Bacteria;p__Proteobacteria;c__Alphaproteobacteria;o__Rhizobiales;f__Rhizobiaceae;g__Rhizobium;s__Rhizobium laguerreae
WP_164031265.1	WP_164031265.1/1-308 HAMP domaincontaining protein [Rhizobium leguminosarum]	Y{n1}Y{n2}M{n3}S{n4}D	dCache_1,HAMP,MCPsignal	Rhizobium leguminosarum	d__Bacteria;p__Proteobacteria;c__Alphaproteobacteria;o__Rhizobiales;f__Rhizobiaceae;g__Rhizobium;s__Rhizobium laguerreae
WP_131713360.1	WP_131713360.1/1-308 HAMP domaincontaining protein [Rhizobium leguminosarum]	Y{n1}Y{n2}M{n3}S{n4}D	dCache_1,HAMP,MCPsignal	Rhizobium leguminosarum	d__Bacteria;p__Proteobacteria;c__Alphaproteobacteria;o__Rhizobiales;f__Rhizobiaceae;g__Rhizobium;s__Rhizobium laguerreae
WP_130788970.1	WP_130788970.1/1-308 HAMP domaincontaining protein [Rhizobium leguminosarum]	Y{n1}Y{n2}M{n3}S{n4}D	dCache_1,HAMP,MCPsignal	Rhizobium leguminosarum	d__Bacteria;p__Proteobacteria;c__Alphaproteobacteria;o__Rhizobiales;f__Rhizobiaceae;g__Rhizobium;s__Rhizobium laguerreae
WP_130814104.1	WP_130814104.1/1-308 HAMP domaincontaining protein [Rhizobium leguminosarum]	Y{n1}Y{n2}M{n3}S{n4}D	dCache_1,HAMP,MCPsignal	Rhizobium leguminosarum	d__Bacteria;p__Proteobacteria;c__Alphaproteobacteria;o__Rhizobiales;f__Rhizobiaceae;g__Rhizobium;s__Rhizobium laguerreae
WP_164569481.1	WP_164569481.1/1-308 HAMP domaincontaining protein [Rhizobium leguminosarum]	Y{n1}Y{n2}M{n3}S{n4}D	dCache_1,HAMP,MCPsignal	Rhizobium leguminosarum	d__Bacteria;p__Proteobacteria;c__Alphaproteobacteria;o__Rhizobiales;f__Rhizobiaceae;g__Rhizobium;s__Rhizobium laguerreae
WP_164580463.1	WP_164580463.1/1-308 HAMP domaincontaining protein [Rhizobium leguminosarum]	Y{n1}Y{n2}M{n3}S{n4}D	dCache_1,HAMP,MCPsignal	Rhizobium leguminosarum	d__Bacteria;p__Proteobacteria;c__Alphaproteobacteria;o__Rhizobiales;f__Rhizobiaceae;g__Rhizobium;s__Rhizobium laguerreae
WP_168252688.1	WP_168252688.1/1-308 HAMP domaincontaining protein [Rhizobium leguminosarum]	Y{n1}Y{n2}M{n3}S{n4}D	dCache_1,HAMP,MCPsignal	Rhizobium leguminosarum	d__Bacteria;p__Proteobacteria;c__Alphaproteobacteria;o__Rhizobiales;f__Rhizobiaceae;g__Rhizobium;s__Rhizobium laguerreae
WP_222312110.1	WP_222312110.1 methyl-accepting chemotaxis protein [Rhizobium leguminosarum]	Y{n1}Y{n2}M{n3}S{n4}D	dCache_1,HAMP,MCPsignal	Rhizobium leguminosarum	d__Bacteria;p__Proteobacteria;c__Alphaproteobacteria;o__Rhizobiales;f__Rhizobiaceae;g__Rhizobium;s__Rhizobium laguerreae
WP_003546514.1	WP_003546514.1/1-308 methylaccepting chemotaxis protein [Rhizobium leguminosarum]	Y{n1}Y{n2}M{n3}S{n4}D	dCache_1,HAMP,MCPsignal	Rhizobium leguminosarum	d__Bacteria;p__Proteobacteria;c__Alphaproteobacteria;o__Rhizobiales;f__Rhizobiaceae;g__Rhizobium;s__Rhizobium laguerreae
WP_130852725.1	WP_130852725.1/1-308 HAMP domaincontaining protein [Rhizobium leguminosarum]	Y{n1}Y{n2}M{n3}S{n4}D	dCache_1,HAMP,MCPsignal	Rhizobium leguminosarum	d__Bacteria;p__Proteobacteria;c__Alphaproteobacteria;o__Rhizobiales;f__Rhizobiaceae;g__Rhizobium;s__Rhizobium laguerreae
WP_164046137.1	WP_164046137.1/1-308 HAMP domaincontaining protein [Rhizobium leguminosarum]	Y{n1}Y{n2}M{n3}S{n4}D	dCache_1,HAMP,MCPsignal	Rhizobium leguminosarum	d__Bacteria;p__Proteobacteria;c__Alphaproteobacteria;o__Rhizobiales;f__Rhizobiaceae;g__Rhizobium;s__Rhizobium laguerreae
WP_222287140.1	WP_222287140.1 methyl-accepting chemotaxis protein [Rhizobium leguminosarum]	Y{n1}Y{n2}M{n3}S{n4}D	dCache_1,HAMP,MCPsignal	Rhizobium leguminosarum	d__Bacteria;p__Proteobacteria;c__Alphaproteobacteria;o__Rhizobiales;f__Rhizobiaceae;g__Rhizobium;s__Rhizobium laguerreae
WP_062940764.1	WP_062940764.1/1-308 HAMP domaincontaining protein [Rhizobium leguminosarum]	Y{n1}Y{n2}M{n3}S{n4}D	dCache_1,HAMP,MCPsignal	Rhizobium leguminosarum	d__Bacteria;p__Proteobacteria;c__Alphaproteobacteria;o__Rhizobiales;f__Rhizobiaceae;g__Rhizobium;s__Rhizobium laguerreae
WP_164069783.1	WP_164069783.1/1-340 HAMP domaincontaining protein [Rhizobium leguminosarum]	Y{n1}Y{n2}M{n3}S{n4}D	dCache_1,HAMP,MCPsignal	Rhizobium leguminosarum	d__Bacteria;p__Proteobacteria;c__Alphaproteobacteria;o__Rhizobiales;f__Rhizobiaceae;g__Rhizobium;s__Rhizobium laguerreae
WP_131629137.1	WP_131629137.1/1-340 HAMP domaincontaining protein [Rhizobium leguminosarum]	Y{n1}Y{n2}M{n3}S{n4}D	dCache_1,HAMP,MCPsignal	Rhizobium leguminosarum	d__Bacteria;p__Proteobacteria;c__Alphaproteobacteria;o__Rhizobiales;f__Rhizobiaceae;g__Rhizobium;s__Rhizobium laguerreae
WP_164023175.1	WP_164023175.1/1-308 HAMP domaincontaining protein [Rhizobium leguminosarum]	Y{n1}Y{n2}M{n3}S{n4}D	dCache_1,HAMP,MCPsignal	Rhizobium leguminosarum	d__Bacteria;p__Proteobacteria;c__Alphaproteobacteria;o__Rhizobiales;f__Rhizobiaceae;g__Rhizobium;s__Rhizobium laguerreae
WP_029874295.1	WP_029874295.1/1-308 HAMP domaincontaining protein [Rhizobium leguminosarum]	Y{n1}Y{n2}M{n3}S{n4}D	dCache_1,HAMP,MCPsignal	Rhizobium leguminosarum	d__Bacteria;p__Proteobacteria;c__Alphaproteobacteria;o__Rhizobiales;f__Rhizobiaceae;g__Rhizobium;s__Rhizobium laguerreae
WP_129418409.1	WP_129418409.1/1-308 HAMP domaincontaining protein [Rhizobium leguminosarum]	Y{n1}Y{n2}M{n3}S{n4}D	dCache_1,HAMP,MCPsignal	Rhizobium leguminosarum	d__Bacteria;p__Proteobacteria;c__Alphaproteobacteria;o__Rhizobiales;f__Rhizobiaceae;g__Rhizobium;s__Rhizobium laguerreae
WP_027665050.1	WP_027665050.1/1-308 methylaccepting chemotaxis protein [Rhizobium leguminosarum]	Y{n1}Y{n2}M{n3}S{n4}D	dCache_1,HAMP,MCPsignal	Rhizobium leguminosarum	d__Bacteria;p__Proteobacteria;c__Alphaproteobacteria;o__Rhizobiales;f__Rhizobiaceae;g__Rhizobium;s__Rhizobium laguerreae
WP_017990772.1	WP_017990772.1/1-308 methylaccepting chemotaxis protein [Rhizobium leguminosarum]	Y{n1}Y{n2}M{n3}S{n4}D	dCache_1,HAMP,MCPsignal	Rhizobium leguminosarum	d__Bacteria;p__Proteobacteria;c__Alphaproteobacteria;o__Rhizobiales;f__Rhizobiaceae;g__Rhizobium;s__Rhizobium laguerreae
WP_130709841.1	WP_130709841.1/1-308 methylaccepting chemotaxis protein [Rhizobium leguminosarum]	Y{n1}Y{n2}M{n3}S{n4}D	dCache_1,HAMP,MCPsignal	Rhizobium leguminosarum	d__Bacteria;p__Proteobacteria;c__Alphaproteobacteria;o__Rhizobiales;f__Rhizobiaceae;g__Rhizobium;s__Rhizobium laguerreae
WP_168272696.1	WP_168272696.1/1-308 HAMP domaincontaining protein [Rhizobium leguminosarum]	Y{n1}Y{n2}M{n3}S{n4}D	dCache_1,HAMP,MCPsignal	Rhizobium leguminosarum	d__Bacteria;p__Proteobacteria;c__Alphaproteobacteria;o__Rhizobiales;f__Rhizobiaceae;g__Rhizobium;s__Rhizobium laguerreae
WP_168306786.1	WP_168306786.1/1-308 HAMP domaincontaining protein [Rhizobium leguminosarum]	Y{n1}Y{n2}M{n3}S{n4}D	dCache_1,HAMP,MCPsignal	Rhizobium leguminosarum	d__Bacteria;p__Proteobacteria;c__Alphaproteobacteria;o__Rhizobiales;f__Rhizobiaceae;g__Rhizobium;s__Rhizobium laguerreae
WP_094086427.1	WP_094086427.1/1-308 HAMP domaincontaining protein [Rhizobium leguminosarum]	Y{n1}Y{n2}M{n3}S{n4}D	dCache_1,HAMP,MCPsignal	Rhizobium leguminosarum	d__Bacteria;p__Proteobacteria;c__Alphaproteobacteria;o__Rhizobiales;f__Rhizobiaceae;g__Rhizobium;s__Rhizobium laguerreae
WP_131708483.1	WP_131708483.1/1-308 HAMP domaincontaining protein [Rhizobium leguminosarum]	Y{n1}Y{n2}M{n3}S{n4}D	dCache_1,HAMP,MCPsignal	Rhizobium leguminosarum	d__Bacteria;p__Proteobacteria;c__Alphaproteobacteria;o__Rhizobiales;f__Rhizobiaceae;g__Rhizobium;s__Rhizobium laguerreae
WP_017959574.1	WP_017959574.1/1-308 HAMP domaincontaining protein [Rhizobium leguminosarum]	Y{n1}Y{n2}M{n3}S{n4}D	dCache_1,HAMP,MCPsignal	Rhizobium leguminosarum	d__Bacteria;p__Proteobacteria;c__Alphaproteobacteria;o__Rhizobiales;f__Rhizobiaceae;g__Rhizobium;s__Rhizobium laguerreae
WP_168279801.1	WP_168279801.1/1-308 HAMP domaincontaining protein [Rhizobium leguminosarum]	Y{n1}Y{n2}M{n3}S{n4}D	dCache_1,HAMP,MCPsignal	Rhizobium leguminosarum	d__Bacteria;p__Proteobacteria;c__Alphaproteobacteria;o__Rhizobiales;f__Rhizobiaceae;g__Rhizobium;s__Rhizobium laguerreae
WP_222406372.1	WP_222406372.1 methyl-accepting chemotaxis protein [Rhizobium leguminosarum]	Y{n1}Y{n2}M{n3}S{n4}D	dCache_1,HAMP,MCPsignal	Rhizobium leguminosarum	d__Bacteria;p__Proteobacteria;c__Alphaproteobacteria;o__Rhizobiales;f__Rhizobiaceae;g__Rhizobium;s__Rhizobium laguerreae
WP_231283521.1	WP_231283521.1 methyl-accepting chemotaxis protein [Rhizobium leguminosarum]	Y{n1}Y{n2}M{n3}S{n4}D	dCache_1,HAMP,MCPsignal	Rhizobium leguminosarum	d__Bacteria;p__Proteobacteria;c__Alphaproteobacteria;o__Rhizobiales;f__Rhizobiaceae;g__Rhizobium;s__Rhizobium laguerreae
WP_222402481.1	WP_222402481.1 methyl-accepting chemotaxis protein [Rhizobium leguminosarum]	Y{n1}Y{n2}M{n3}S{n4}D	dCache_1,HAMP,MCPsignal	Rhizobium leguminosarum	d__Bacteria;p__Proteobacteria;c__Alphaproteobacteria;o__Rhizobiales;f__Rhizobiaceae;g__Rhizobium;s__Rhizobium laguerreae
WP_168292941.1	WP_168292941.1/1-284 HAMP domaincontaining protein [Rhizobium leguminosarum]	Y{n1}Y{n2}M{n3}S{n4}D	dCache_1,HAMP,MCPsignal	Rhizobium leguminosarum	d__Bacteria;p__Proteobacteria;c__Alphaproteobacteria;o__Rhizobiales;f__Rhizobiaceae;g__Rhizobium;s__Rhizobium laguerreae
WP_222283490.1	WP_222283490.1 methyl-accepting chemotaxis protein [Rhizobium leguminosarum]	Y{n1}Y{n2}M{n3}S{n4}D	dCache_1,HAMP,MCPsignal	Rhizobium leguminosarum	d__Bacteria;p__Proteobacteria;c__Alphaproteobacteria;o__Rhizobiales;f__Rhizobiaceae;g__Rhizobium;s__Rhizobium laguerreae
WP_072639066.1	WP_072639066.1/1-339 HAMP domaincontaining protein [Rhizobium leguminosarum]	Y{n1}Y{n2}M{n3}S{n4}D	dCache_1,HAMP,MCPsignal	Rhizobium leguminosarum	d__Bacteria;p__Proteobacteria;c__Alphaproteobacteria;o__Rhizobiales;f__Rhizobiaceae;g__Rhizobium;s__Rhizobium laguerreae
WP_065279303.1	WP_065279303.1/1-308 methylaccepting chemotaxis protein [Rhizobium leguminosarum]	Y{n1}Y{n2}M{n3}S{n4}D	dCache_1,HAMP,MCPsignal	Rhizobium leguminosarum	d__Bacteria;p__Proteobacteria;c__Alphaproteobacteria;o__Rhizobiales;f__Rhizobiaceae;g__Rhizobium;s__Rhizobium laguerreae
WP_222340105.1	WP_222340105.1 methyl-accepting chemotaxis protein [Rhizobium leguminosarum]	Y{n1}Y{n2}M{n3}S{n4}D	dCache_1,HAMP,MCPsignal	Rhizobium leguminosarum	d__Bacteria;p__Proteobacteria;c__Alphaproteobacteria;o__Rhizobiales;f__Rhizobiaceae;g__Rhizobium;s__Rhizobium laguerreae
WP_222397536.1	WP_222397536.1 methyl-accepting chemotaxis protein [Rhizobium leguminosarum]	Y{n1}Y{n2}M{n3}S{n4}D	dCache_1,HAMP,MCPsignal	Rhizobium leguminosarum	d__Bacteria;p__Proteobacteria;c__Alphaproteobacteria;o__Rhizobiales;f__Rhizobiaceae;g__Rhizobium;s__Rhizobium laguerreae
WP_020049121.1	WP_020049121.1/1-308 methylaccepting chemotaxis protein [Rhizobium leguminosarum]	Y{n1}Y{n2}M{n3}S{n4}D	dCache_1,HAMP,MCPsignal	Rhizobium leguminosarum	d__Bacteria;p__Proteobacteria;c__Alphaproteobacteria;o__Rhizobiales;f__Rhizobiaceae;g__Rhizobium;s__Rhizobium laguerreae
WP_222361893.1	WP_222361893.1 methyl-accepting chemotaxis protein [Rhizobium leguminosarum]	Y{n1}Y{n2}M{n3}S{n4}D	dCache_1,HAMP,MCPsignal	Rhizobium leguminosarum	d__Bacteria;p__Proteobacteria;c__Alphaproteobacteria;o__Rhizobiales;f__Rhizobiaceae;g__Rhizobium;s__Rhizobium laguerreae
WP_207156031.1	WP_207156031.1 methyl-accepting chemotaxis protein [Rhizobium leguminosarum]	Y{n1}Y{n2}M{n3}S{n4}D	dCache_1,HAMP,MCPsignal	Rhizobium leguminosarum	d__Bacteria;p__Proteobacteria;c__Alphaproteobacteria;o__Rhizobiales;f__Rhizobiaceae;g__Rhizobium;s__Rhizobium laguerreae
WP_222374259.1	WP_222374259.1 methyl-accepting chemotaxis protein [Rhizobium leguminosarum]	Y{n1}Y{n2}M{n3}S{n4}D	dCache_1,HAMP,MCPsignal	Rhizobium leguminosarum	d__Bacteria;p__Proteobacteria;c__Alphaproteobacteria;o__Rhizobiales;f__Rhizobiaceae;g__Rhizobium;s__Rhizobium laguerreae
WP_222401301.1	WP_222401301.1 methyl-accepting chemotaxis protein [Rhizobium leguminosarum]	Y{n1}Y{n2}M{n3}S{n4}D	dCache_1,HAMP,MCPsignal	Rhizobium leguminosarum	d__Bacteria;p__Proteobacteria;c__Alphaproteobacteria;o__Rhizobiales;f__Rhizobiaceae;g__Rhizobium;s__Rhizobium laguerreae
WP_222340097.1	WP_222340097.1 methyl-accepting chemotaxis protein [Rhizobium leguminosarum]	Y{n1}Y{n2}M{n3}S{n4}D	dCache_1,HAMP,MCPsignal	Rhizobium leguminosarum	d__Bacteria;p__Proteobacteria;c__Alphaproteobacteria;o__Rhizobiales;f__Rhizobiaceae;g__Rhizobium;s__Rhizobium laguerreae
WP_222396030.1	WP_222396030.1 methyl-accepting chemotaxis protein [Rhizobium leguminosarum]	Y{n1}Y{n2}M{n3}S{n4}D	dCache_1,HAMP,MCPsignal	Rhizobium leguminosarum	d__Bacteria;p__Proteobacteria;c__Alphaproteobacteria;o__Rhizobiales;f__Rhizobiaceae;g__Rhizobium;s__Rhizobium laguerreae
WP_222278987.1	WP_222278987.1 methyl-accepting chemotaxis protein [Rhizobium leguminosarum]	Y{n1}Y{n2}M{n3}S{n4}D	dCache_1,HAMP,MCPsignal	Rhizobium leguminosarum	d__Bacteria;p__Proteobacteria;c__Alphaproteobacteria;o__Rhizobiales;f__Rhizobiaceae;g__Rhizobium;s__Rhizobium laguerreae
WP_222378170.1	WP_222378170.1 methyl-accepting chemotaxis protein [Rhizobium leguminosarum]	Y{n1}Y{n2}M{n3}S{n4}D	dCache_1,HAMP,MCPsignal	Rhizobium leguminosarum	d__Bacteria;p__Proteobacteria;c__Alphaproteobacteria;o__Rhizobiales;f__Rhizobiaceae;g__Rhizobium;s__Rhizobium laguerreae
WP_222275634.1	WP_222275634.1 methyl-accepting chemotaxis protein [Rhizobium leguminosarum]	Y{n1}Y{n2}M{n3}S{n4}D	dCache_1,HAMP,MCPsignal	Rhizobium leguminosarum	d__Bacteria;p__Proteobacteria;c__Alphaproteobacteria;o__Rhizobiales;f__Rhizobiaceae;g__Rhizobium;s__Rhizobium laguerreae
WP_168268280.1	WP_168268280.1/1-308 HAMP domaincontaining protein [Rhizobium leguminosarum]	Y{n1}Y{n2}M{n3}S{n4}D	dCache_1,HAMP,MCPsignal	Rhizobium leguminosarum	d__Bacteria;p__Proteobacteria;c__Alphaproteobacteria;o__Rhizobiales;f__Rhizobiaceae;g__Rhizobium;s__Rhizobium laguerreae
WP_168347890.1	WP_168347890.1/1-308 HAMP domaincontaining protein [Rhizobium leguminosarum]	Y{n1}Y{n2}M{n3}S{n4}D	dCache_1,HAMP,MCPsignal	Rhizobium leguminosarum	d__Bacteria;p__Proteobacteria;c__Alphaproteobacteria;o__Rhizobiales;f__Rhizobiaceae;g__Rhizobium;s__Rhizobium laguerreae
WP_222354028.1	WP_222354028.1 methyl-accepting chemotaxis protein [Rhizobium leguminosarum]	Y{n1}Y{n2}M{n3}S{n4}D	dCache_1,HAMP,MCPsignal	Rhizobium leguminosarum	d__Bacteria;p__Proteobacteria;c__Alphaproteobacteria;o__Rhizobiales;f__Rhizobiaceae;g__Rhizobium;s__Rhizobium laguerreae
WP_222323701.1	WP_222323701.1 methyl-accepting chemotaxis protein [Rhizobium leguminosarum]	Y{n1}Y{n2}M{n3}S{n4}D	dCache_1,HAMP,MCPsignal	Rhizobium leguminosarum	d__Bacteria;p__Proteobacteria;c__Alphaproteobacteria;o__Rhizobiales;f__Rhizobiaceae;g__Rhizobium;s__Rhizobium laguerreae
WP_164054823.1	WP_164054823.1/1-340 HAMP domaincontaining protein [Rhizobium leguminosarum]	Y{n1}Y{n2}M{n3}S{n4}D	dCache_1,HAMP,MCPsignal	Rhizobium leguminosarum	d__Bacteria;p__Proteobacteria;c__Alphaproteobacteria;o__Rhizobiales;f__Rhizobiaceae;g__Rhizobium;s__Rhizobium laguerreae
WP_222394985.1	WP_222394985.1 methyl-accepting chemotaxis protein [Rhizobium leguminosarum]	Y{n1}Y{n2}M{n3}S{n4}D	dCache_1,HAMP,MCPsignal	Rhizobium leguminosarum	d__Bacteria;p__Proteobacteria;c__Alphaproteobacteria;o__Rhizobiales;f__Rhizobiaceae;g__Rhizobium;s__Rhizobium laguerreae
WP_027685475.1	WP_027685475.1/1-340 HAMP domaincontaining protein [Rhizobium leguminosarum]	Y{n1}Y{n2}M{n3}S{n4}D	dCache_1,HAMP,MCPsignal	Rhizobium leguminosarum	d__Bacteria;p__Proteobacteria;c__Alphaproteobacteria;o__Rhizobiales;f__Rhizobiaceae;g__Rhizobium;s__Rhizobium laguerreae
WP_130759496.1	WP_130759496.1/1-333 methylaccepting chemotaxis protein [Rhizobium leguminosarum]	Y{n1}Y{n2}M{n3}S{n4}D	dCache_1,HAMP,MCPsignal	Rhizobium leguminosarum	d__Bacteria;p__Proteobacteria;c__Alphaproteobacteria;o__Rhizobiales;f__Rhizobiaceae;g__Rhizobium;s__Rhizobium laguerreae
WP_168297896.1	WP_168297896.1/1-341 HAMP domaincontaining protein [Rhizobium leguminosarum]	Y{n1}Y{n2}M{n3}S{n4}D	dCache_1,HAMP,MCPsignal	Rhizobium leguminosarum	d__Bacteria;p__Proteobacteria;c__Alphaproteobacteria;o__Rhizobiales;f__Rhizobiaceae;g__Rhizobium;s__Rhizobium laguerreae
WP_222252611.1	WP_222252611.1 methyl-accepting chemotaxis protein [Rhizobium leguminosarum]	Y{n1}Y{n2}M{n3}S{n4}D	dCache_1,HAMP,MCPsignal	Rhizobium leguminosarum	d__Bacteria;p__Proteobacteria;c__Alphaproteobacteria;o__Rhizobiales;f__Rhizobiaceae;g__Rhizobium;s__Rhizobium laguerreae
WP_222409317.1	WP_222409317.1 methyl-accepting chemotaxis protein [Rhizobium leguminosarum]	Y{n1}Y{n2}M{n3}S{n4}D	dCache_1,HAMP,MCPsignal	Rhizobium leguminosarum	d__Bacteria;p__Proteobacteria;c__Alphaproteobacteria;o__Rhizobiales;f__Rhizobiaceae;g__Rhizobium;s__Rhizobium laguerreae
WP_222302765.1	WP_222302765.1 methyl-accepting chemotaxis protein [Rhizobium leguminosarum]	Y{n1}Y{n2}M{n3}S{n4}D	dCache_1,HAMP,MCPsignal	Rhizobium leguminosarum	d__Bacteria;p__Proteobacteria;c__Alphaproteobacteria;o__Rhizobiales;f__Rhizobiaceae;g__Rhizobium;s__Rhizobium laguerreae
WP_222317820.1	WP_222317820.1 methyl-accepting chemotaxis protein [Rhizobium leguminosarum]	Y{n1}Y{n2}M{n3}S{n4}D	dCache_1,HAMP,MCPsignal	Rhizobium leguminosarum	d__Bacteria;p__Proteobacteria;c__Alphaproteobacteria;o__Rhizobiales;f__Rhizobiaceae;g__Rhizobium;s__Rhizobium laguerreae
WP_130728927.1	WP_130728927.1/1-258 methylaccepting chemotaxis protein [Rhizobium leguminosarum]	Y{n1}Y{n2}M{n3}S{n4}D	dCache_1,HAMP,MCPsignal	Rhizobium leguminosarum	d__Bacteria;p__Proteobacteria;c__Alphaproteobacteria;o__Rhizobiales;f__Rhizobiaceae;g__Rhizobium;s__Rhizobium laguerreae
WP_182565377.1	WP_182565377.1 methyl-accepting chemotaxis protein [Rhizobium leguminosarum]	Y{n1}Y{n2}M{n3}S{n4}D	dCache_1,HAMP,MCPsignal	Rhizobium leguminosarum	d__Bacteria;p__Proteobacteria;c__Alphaproteobacteria;o__Rhizobiales;f__Rhizobiaceae;g__Rhizobium;s__Rhizobium laguerreae
WP_077988526.1	WP_077988526.1/1-256 HAMP domaincontaining protein [Rhizobium leguminosarum]	Y{n1}Y{n2}M{n3}S{n4}D	dCache_1,HAMP,MCPsignal	Rhizobium leguminosarum	d__Bacteria;p__Proteobacteria;c__Alphaproteobacteria;o__Rhizobiales;f__Rhizobiaceae;g__Rhizobium;s__Rhizobium laguerreae
WP_018241202.1	WP_018241202.1/1-256 methylaccepting chemotaxis protein [Rhizobium leguminosarum]	Y{n1}Y{n2}M{n3}S{n4}D	dCache_1,HAMP,MCPsignal	Rhizobium leguminosarum	d__Bacteria;p__Proteobacteria;c__Alphaproteobacteria;o__Rhizobiales;f__Rhizobiaceae;g__Rhizobium;s__Rhizobium laguerreae
WP_168350119.1	WP_168350119.1/1-256 HAMP domaincontaining protein [Rhizobium leguminosarum]	Y{n1}Y{n2}M{n3}S{n4}D	dCache_1,HAMP,MCPsignal	Rhizobium leguminosarum	d__Bacteria;p__Proteobacteria;c__Alphaproteobacteria;o__Rhizobiales;f__Rhizobiaceae;g__Rhizobium;s__Rhizobium laguerreae
WP_166480316.1	WP_166480316.1/1-256 HAMP domaincontaining protein [Rhizobium leguminosarum]	Y{n1}Y{n2}M{n3}S{n4}D	dCache_1,HAMP,MCPsignal	Rhizobium leguminosarum	d__Bacteria;p__Proteobacteria;c__Alphaproteobacteria;o__Rhizobiales;f__Rhizobiaceae;g__Rhizobium;s__Rhizobium laguerreae
WP_065276448.1	WP_065276448.1/1-256 HAMP domaincontaining protein [Rhizobium leguminosarum]	Y{n1}Y{n2}M{n3}S{n4}D	dCache_1,HAMP,MCPsignal	Rhizobium leguminosarum	d__Bacteria;p__Proteobacteria;c__Alphaproteobacteria;o__Rhizobiales;f__Rhizobiaceae;g__Rhizobium;s__Rhizobium laguerreae
WP_130768860.1	WP_130768860.1/1-256 HAMP domaincontaining protein [Rhizobium leguminosarum]	Y{n1}Y{n2}M{n3}S{n4}D	dCache_1,HAMP,MCPsignal	Rhizobium leguminosarum	d__Bacteria;p__Proteobacteria;c__Alphaproteobacteria;o__Rhizobiales;f__Rhizobiaceae;g__Rhizobium;s__Rhizobium laguerreae
WP_028733816.1	WP_028733816.1/1-256 HAMP domaincontaining protein [Rhizobium leguminosarum]	Y{n1}Y{n2}M{n3}S{n4}D	dCache_1,HAMP,MCPsignal	Rhizobium leguminosarum	d__Bacteria;p__Proteobacteria;c__Alphaproteobacteria;o__Rhizobiales;f__Rhizobiaceae;g__Rhizobium;s__Rhizobium laguerreae
WP_131605249.1	WP_131605249.1/1-256 methylaccepting chemotaxis protein [Rhizobium leguminosarum]	Y{n1}Y{n2}M{n3}S{n4}D	dCache_1,HAMP,MCPsignal	Rhizobium leguminosarum	d__Bacteria;p__Proteobacteria;c__Alphaproteobacteria;o__Rhizobiales;f__Rhizobiaceae;g__Rhizobium;s__Rhizobium laguerreae
WP_047619600.1	WP_047619600.1/1-256 methylaccepting chemotaxis protein [Rhizobium leguminosarum]	Y{n1}Y{n2}M{n3}S{n4}D	dCache_1,HAMP,MCPsignal	Rhizobium leguminosarum	d__Bacteria;p__Proteobacteria;c__Alphaproteobacteria;o__Rhizobiales;f__Rhizobiaceae;g__Rhizobium;s__Rhizobium laguerreae
WP_210067140.1	WP_210067140.1 methyl-accepting chemotaxis protein [Rhizobium leguminosarum]	Y{n1}Y{n2}M{n3}S{n4}D	dCache_1,HAMP,MCPsignal	Rhizobium leguminosarum	d__Bacteria;p__Proteobacteria;c__Alphaproteobacteria;o__Rhizobiales;f__Rhizobiaceae;g__Rhizobium;s__Rhizobium laguerreae
WP_112906310.1	WP_112906310.1/1-256 methylaccepting chemotaxis protein [Rhizobium leguminosarum]	Y{n1}Y{n2}M{n3}S{n4}D	dCache_1,HAMP,MCPsignal	Rhizobium leguminosarum	d__Bacteria;p__Proteobacteria;c__Alphaproteobacteria;o__Rhizobiales;f__Rhizobiaceae;g__Rhizobium;s__Rhizobium laguerreae
WP_051973942.1	WP_051973942.1/1-311 HAMP domaincontaining protein [Rhizobium leguminosarum]	Y{n1}Y{n2}M{n3}S{n4}D	dCache_1,HAMP,MCPsignal	Rhizobium leguminosarum	d__Bacteria;p__Proteobacteria;c__Alphaproteobacteria;o__Rhizobiales;f__Rhizobiaceae;g__Rhizobium;s__Rhizobium laguerreae
WP_131711356.1	WP_131711356.1/1-306 chemotaxis protein [Rhizobium leguminosarum]	Y{n1}Y{n2}M{n3}S{n4}D	dCache_1,HAMP,MCPsignal	Rhizobium leguminosarum	d__Bacteria;p__Proteobacteria;c__Alphaproteobacteria;o__Rhizobiales;f__Rhizobiaceae;g__Rhizobium;s__Rhizobium laguerreae
WP_012556539.1	WP_012556539.1/1-308 HAMP domaincontaining protein [Rhizobium leguminosarum]	Y{n1}Y{n2}M{n3}S{n4}D	dCache_1,HAMP,MCPsignal	Rhizobium leguminosarum	d__Bacteria;p__Proteobacteria;c__Alphaproteobacteria;o__Rhizobiales;f__Rhizobiaceae;g__Rhizobium;s__Rhizobium laguerreae
WP_183693495.1	WP_183693495.1 methyl-accepting chemotaxis protein [Rhizobium leguminosarum]	Y{n1}Y{n2}M{n3}S{n4}D	dCache_1,HAMP,MCPsignal	Rhizobium leguminosarum	d__Bacteria;p__Proteobacteria;c__Alphaproteobacteria;o__Rhizobiales;f__Rhizobiaceae;g__Rhizobium;s__Rhizobium laguerreae
WP_184693188.1	WP_184693188.1 methyl-accepting chemotaxis protein [Rhizobium leguminosarum]	Y{n1}Y{n2}M{n3}S{n4}D	dCache_1,HAMP,MCPsignal	Rhizobium leguminosarum	d__Bacteria;p__Proteobacteria;c__Alphaproteobacteria;o__Rhizobiales;f__Rhizobiaceae;g__Rhizobium;s__Rhizobium laguerreae
WP_179611626.1	WP_179611626.1 methyl-accepting chemotaxis protein [Rhizobium leguminosarum]	Y{n1}Y{n2}M{n3}S{n4}D	dCache_1,HAMP,MCPsignal	Rhizobium leguminosarum	d__Bacteria;p__Proteobacteria;c__Alphaproteobacteria;o__Rhizobiales;f__Rhizobiaceae;g__Rhizobium;s__Rhizobium laguerreae
WP_003588703.1	WP_003588703.1/1-308 HAMP domaincontaining protein [Rhizobium leguminosarum]	Y{n1}Y{n2}M{n3}S{n4}D	dCache_1,HAMP,MCPsignal	Rhizobium leguminosarum	d__Bacteria;p__Proteobacteria;c__Alphaproteobacteria;o__Rhizobiales;f__Rhizobiaceae;g__Rhizobium;s__Rhizobium laguerreae
WP_116404785.1	WP_116404785.1/1-310 HAMP domaincontaining protein [Rhizobium leguminosarum]	Y{n1}Y{n2}M{n3}S{n4}D	dCache_1,HAMP,MCPsignal	Rhizobium leguminosarum	d__Bacteria;p__Proteobacteria;c__Alphaproteobacteria;o__Rhizobiales;f__Rhizobiaceae;g__Rhizobium;s__Rhizobium laguerreae
WP_145965004.1	WP_145965004.1/1-233 methylaccepting chemotaxis protein [Rhizobium leguminosarum]	Y{n1}Y{n2}I{n3}S{n4}D	dCache_1,MCPsignal	Rhizobium leguminosarum	d__Bacteria;p__Proteobacteria;c__Alphaproteobacteria;o__Rhizobiales;f__Rhizobiaceae;g__Rhizobium;s__Rhizobium laguerreae
WP_128439255.1	WP_128439255.1/1-340 HAMP domaincontaining protein [Rhizobium leguminosarum]	Y{n1}Y{n2}M{n3}S{n4}D	dCache_1,HAMP,MCPsignal	Rhizobium leguminosarum	d__Bacteria;p__Proteobacteria;c__Alphaproteobacteria;o__Rhizobiales;f__Rhizobiaceae;g__Rhizobium;s__Rhizobium laguerreae
WP_129417714.1	WP_129417714.1/1-304 methylaccepting chemotaxis protein [Rhizobium leguminosarum]	Y{n1}W{n2}L{n3}S{n4}D	dCache_1,HAMP,MCPsignal	Rhizobium leguminosarum	d__Bacteria;p__Proteobacteria;c__Alphaproteobacteria;o__Rhizobiales;f__Rhizobiaceae;g__Rhizobium;s__Rhizobium laguerreae
WP_130652024.1	WP_130652024.1/1-258 methylaccepting chemotaxis protein [Rhizobium leguminosarum]	Y{n1}Y{n2}M{n3}S{n4}D	dCache_1,HAMP,MCPsignal	Rhizobium leguminosarum	d__Bacteria;p__Proteobacteria;c__Alphaproteobacteria;o__Rhizobiales;f__Rhizobiaceae;g__Rhizobium;s__Rhizobium laguerreae
WP_130654984.1	WP_130654984.1/1-340 HAMP domaincontaining protein [Rhizobium leguminosarum]	Y{n1}Y{n2}M{n3}S{n4}D	dCache_1,HAMP,MCPsignal	Rhizobium leguminosarum	d__Bacteria;p__Proteobacteria;c__Alphaproteobacteria;o__Rhizobiales;f__Rhizobiaceae;g__Rhizobium;s__Rhizobium laguerreae
WP_130656321.1	WP_130656321.1/1-304 methylaccepting chemotaxis protein [Rhizobium leguminosarum]	Y{n1}W{n2}L{n3}S{n4}D	dCache_1,HAMP,MCPsignal	Rhizobium leguminosarum	d__Bacteria;p__Proteobacteria;c__Alphaproteobacteria;o__Rhizobiales;f__Rhizobiaceae;g__Rhizobium;s__Rhizobium laguerreae
WP_130663955.1	WP_130663955.1/1-303 methylaccepting chemotaxis protein [Rhizobium leguminosarum]	Y{n1}W{n2}L{n3}S{n4}D	dCache_1,HAMP,MCPsignal	Rhizobium leguminosarum	d__Bacteria;p__Proteobacteria;c__Alphaproteobacteria;o__Rhizobiales;f__Rhizobiaceae;g__Rhizobium;s__Rhizobium laguerreae
WP_130667088.1	WP_130667088.1/1-305 HAMP domaincontaining protein [Rhizobium leguminosarum]	Y{n1}W{n2}L{n3}S{n4}D	dCache_1,HAMP,MCPsignal	Rhizobium leguminosarum	d__Bacteria;p__Proteobacteria;c__Alphaproteobacteria;o__Rhizobiales;f__Rhizobiaceae;g__Rhizobium;s__Rhizobium laguerreae
WP_130671836.1	WP_130671836.1/1-304 methylaccepting chemotaxis protein [Rhizobium leguminosarum]	Y{n1}W{n2}L{n3}S{n4}D	dCache_1,HAMP,MCPsignal	Rhizobium leguminosarum	d__Bacteria;p__Proteobacteria;c__Alphaproteobacteria;o__Rhizobiales;f__Rhizobiaceae;g__Rhizobium;s__Rhizobium laguerreae
WP_130680998.1	WP_130680998.1/1-304 methylaccepting chemotaxis protein [Rhizobium leguminosarum]	Y{n1}W{n2}L{n3}S{n4}D	dCache_1,HAMP,MCPsignal	Rhizobium leguminosarum	d__Bacteria;p__Proteobacteria;c__Alphaproteobacteria;o__Rhizobiales;f__Rhizobiaceae;g__Rhizobium;s__Rhizobium laguerreae
WP_130693720.1	WP_130693720.1/1-305 HAMP domaincontaining protein [Rhizobium leguminosarum]	Y{n1}W{n2}L{n3}S{n4}D	dCache_1,HAMP,MCPsignal	Rhizobium leguminosarum	d__Bacteria;p__Proteobacteria;c__Alphaproteobacteria;o__Rhizobiales;f__Rhizobiaceae;g__Rhizobium;s__Rhizobium laguerreae
WP_130697558.1	WP_130697558.1/1-304 methylaccepting chemotaxis protein [Rhizobium leguminosarum]	Y{n1}W{n2}L{n3}S{n4}D	dCache_1,HAMP,MCPsignal	Rhizobium leguminosarum	d__Bacteria;p__Proteobacteria;c__Alphaproteobacteria;o__Rhizobiales;f__Rhizobiaceae;g__Rhizobium;s__Rhizobium laguerreae
WP_130699304.1	WP_130699304.1/1-304 methylaccepting chemotaxis protein [Rhizobium leguminosarum]	Y{n1}W{n2}L{n3}S{n4}D	dCache_1,HAMP,MCPsignal	Rhizobium leguminosarum	d__Bacteria;p__Proteobacteria;c__Alphaproteobacteria;o__Rhizobiales;f__Rhizobiaceae;g__Rhizobium;s__Rhizobium laguerreae
WP_130701589.1	WP_130701589.1/1-335 methylaccepting chemotaxis protein [Rhizobium leguminosarum]	Y{n1}Y{n2}M{n3}S{n4}D	dCache_1,HAMP,MCPsignal	Rhizobium leguminosarum	d__Bacteria;p__Proteobacteria;c__Alphaproteobacteria;o__Rhizobiales;f__Rhizobiaceae;g__Rhizobium;s__Rhizobium laguerreae
WP_130707404.1	WP_130707404.1/1-308 HAMP domaincontaining protein [Rhizobium leguminosarum]	Y{n1}Y{n2}M{n3}S{n4}D	dCache_1,HAMP,MCPsignal	Rhizobium leguminosarum	d__Bacteria;p__Proteobacteria;c__Alphaproteobacteria;o__Rhizobiales;f__Rhizobiaceae;g__Rhizobium;s__Rhizobium laguerreae
WP_130709278.1	WP_130709278.1/1-304 methylaccepting chemotaxis protein [Rhizobium leguminosarum]	Y{n1}W{n2}L{n3}S{n4}D	dCache_1,HAMP,MCPsignal	Rhizobium leguminosarum	d__Bacteria;p__Proteobacteria;c__Alphaproteobacteria;o__Rhizobiales;f__Rhizobiaceae;g__Rhizobium;s__Rhizobium laguerreae
WP_130711872.1	WP_130711872.1/1-305 HAMP domaincontaining protein [Rhizobium leguminosarum]	Y{n1}W{n2}L{n3}S{n4}D	dCache_1,HAMP,MCPsignal	Rhizobium leguminosarum	d__Bacteria;p__Proteobacteria;c__Alphaproteobacteria;o__Rhizobiales;f__Rhizobiaceae;g__Rhizobium;s__Rhizobium laguerreae
WP_130713169.1	WP_130713169.1/1-304 methylaccepting chemotaxis protein [Rhizobium leguminosarum]	Y{n1}W{n2}L{n3}S{n4}D	dCache_1,HAMP,MCPsignal	Rhizobium leguminosarum	d__Bacteria;p__Proteobacteria;c__Alphaproteobacteria;o__Rhizobiales;f__Rhizobiaceae;g__Rhizobium;s__Rhizobium laguerreae
WP_130713315.1	WP_130713315.1/1-340 HAMP domaincontaining protein [Rhizobium leguminosarum]	Y{n1}Y{n2}M{n3}S{n4}D	dCache_1,HAMP,MCPsignal	Rhizobium leguminosarum	d__Bacteria;p__Proteobacteria;c__Alphaproteobacteria;o__Rhizobiales;f__Rhizobiaceae;g__Rhizobium;s__Rhizobium laguerreae
WP_130715993.1	WP_130715993.1/1-256 HAMP domaincontaining protein [Rhizobium leguminosarum]	Y{n1}Y{n2}M{n3}S{n4}D	dCache_1,HAMP,MCPsignal	Rhizobium leguminosarum	d__Bacteria;p__Proteobacteria;c__Alphaproteobacteria;o__Rhizobiales;f__Rhizobiaceae;g__Rhizobium;s__Rhizobium laguerreae
WP_130719562.1	WP_130719562.1/1-299 methylaccepting chemotaxis protein [Rhizobium leguminosarum]	Y{n1}W{n2}L{n3}S{n4}D	dCache_1,HAMP,MCPsignal	Rhizobium leguminosarum	d__Bacteria;p__Proteobacteria;c__Alphaproteobacteria;o__Rhizobiales;f__Rhizobiaceae;g__Rhizobium;s__Rhizobium laguerreae
WP_130725806.1	WP_130725806.1/1-304 methylaccepting chemotaxis protein [Rhizobium leguminosarum]	Y{n1}W{n2}L{n3}S{n4}D	dCache_1,HAMP,MCPsignal	Rhizobium leguminosarum	d__Bacteria;p__Proteobacteria;c__Alphaproteobacteria;o__Rhizobiales;f__Rhizobiaceae;g__Rhizobium;s__Rhizobium laguerreae
WP_130737434.1	WP_130737434.1/1-304 methylaccepting chemotaxis protein [Rhizobium leguminosarum]	Y{n1}W{n2}L{n3}S{n4}D	dCache_1,HAMP,MCPsignal	Rhizobium leguminosarum	d__Bacteria;p__Proteobacteria;c__Alphaproteobacteria;o__Rhizobiales;f__Rhizobiaceae;g__Rhizobium;s__Rhizobium laguerreae
WP_130742575.1	WP_130742575.1/1-304 methylaccepting chemotaxis protein [Rhizobium leguminosarum]	Y{n1}W{n2}L{n3}S{n4}D	dCache_1,HAMP,MCPsignal	Rhizobium leguminosarum	d__Bacteria;p__Proteobacteria;c__Alphaproteobacteria;o__Rhizobiales;f__Rhizobiaceae;g__Rhizobium;s__Rhizobium laguerreae
WP_130743285.1	WP_130743285.1/1-341 methylaccepting chemotaxis protein [Rhizobium leguminosarum]	Y{n1}Y{n2}M{n3}S{n4}D	dCache_1,HAMP,MCPsignal	Rhizobium leguminosarum	d__Bacteria;p__Proteobacteria;c__Alphaproteobacteria;o__Rhizobiales;f__Rhizobiaceae;g__Rhizobium;s__Rhizobium laguerreae
WP_130747304.1	WP_130747304.1/1-340 methylaccepting chemotaxis protein [Rhizobium leguminosarum]	Y{n1}Y{n2}M{n3}S{n4}D	dCache_1,HAMP,MCPsignal	Rhizobium leguminosarum	d__Bacteria;p__Proteobacteria;c__Alphaproteobacteria;o__Rhizobiales;f__Rhizobiaceae;g__Rhizobium;s__Rhizobium laguerreae
WP_130762175.1	WP_130762175.1/1-340 HAMP domaincontaining protein [Rhizobium leguminosarum]	Y{n1}Y{n2}M{n3}S{n4}D	dCache_1,HAMP,MCPsignal	Rhizobium leguminosarum	d__Bacteria;p__Proteobacteria;c__Alphaproteobacteria;o__Rhizobiales;f__Rhizobiaceae;g__Rhizobium;s__Rhizobium laguerreae
WP_130763162.1	WP_130763162.1/1-303 methylaccepting chemotaxis protein [Rhizobium leguminosarum]	Y{n1}W{n2}L{n3}S{n4}D	dCache_1,HAMP,MCPsignal	Rhizobium leguminosarum	d__Bacteria;p__Proteobacteria;c__Alphaproteobacteria;o__Rhizobiales;f__Rhizobiaceae;g__Rhizobium;s__Rhizobium laguerreae
WP_130786319.1	WP_130786319.1/1-299 methylaccepting chemotaxis protein [Rhizobium leguminosarum]	Y{n1}W{n2}L{n3}S{n4}D	dCache_1,HAMP,MCPsignal	Rhizobium leguminosarum	d__Bacteria;p__Proteobacteria;c__Alphaproteobacteria;o__Rhizobiales;f__Rhizobiaceae;g__Rhizobium;s__Rhizobium laguerreae
WP_130800535.1	WP_130800535.1/1-309 methylaccepting chemotaxis protein [Rhizobium leguminosarum]	Y{n1}W{n2}L{n3}S{n4}D	dCache_1,HAMP,MCPsignal	Rhizobium leguminosarum	d__Bacteria;p__Proteobacteria;c__Alphaproteobacteria;o__Rhizobiales;f__Rhizobiaceae;g__Rhizobium;s__Rhizobium laguerreae
WP_130808690.1	WP_130808690.1/1-304 methylaccepting chemotaxis protein [Rhizobium leguminosarum]	Y{n1}W{n2}L{n3}S{n4}D	dCache_1,HAMP,MCPsignal	Rhizobium leguminosarum	d__Bacteria;p__Proteobacteria;c__Alphaproteobacteria;o__Rhizobiales;f__Rhizobiaceae;g__Rhizobium;s__Rhizobium laguerreae
WP_130808885.1	WP_130808885.1/1-332 HAMP domaincontaining protein [Rhizobium leguminosarum]	Y{n1}Y{n2}M{n3}S{n4}D	dCache_1,HAMP,MCPsignal	Rhizobium leguminosarum	d__Bacteria;p__Proteobacteria;c__Alphaproteobacteria;o__Rhizobiales;f__Rhizobiaceae;g__Rhizobium;s__Rhizobium laguerreae
WP_130815268.1	WP_130815268.1/1-340 HAMP domaincontaining protein [Rhizobium leguminosarum]	Y{n1}Y{n2}M{n3}S{n4}D	dCache_1,HAMP,MCPsignal	Rhizobium leguminosarum	d__Bacteria;p__Proteobacteria;c__Alphaproteobacteria;o__Rhizobiales;f__Rhizobiaceae;g__Rhizobium;s__Rhizobium laguerreae
WP_130820220.1	WP_130820220.1/1-340 HAMP domaincontaining protein [Rhizobium leguminosarum]	Y{n1}Y{n2}M{n3}S{n4}D	dCache_1,HAMP,MCPsignal	Rhizobium leguminosarum	d__Bacteria;p__Proteobacteria;c__Alphaproteobacteria;o__Rhizobiales;f__Rhizobiaceae;g__Rhizobium;s__Rhizobium laguerreae
WP_130820586.1	WP_130820586.1/1-321 methylaccepting chemotaxis protein [Rhizobium leguminosarum]	Y{n1}Y{n2}M{n3}S{n4}D	dCache_1,HAMP,MCPsignal	Rhizobium leguminosarum	d__Bacteria;p__Proteobacteria;c__Alphaproteobacteria;o__Rhizobiales;f__Rhizobiaceae;g__Rhizobium;s__Rhizobium laguerreae
WP_130831598.1	WP_130831598.1/1-332 HAMP domaincontaining protein [Rhizobium leguminosarum]	Y{n1}Y{n2}M{n3}S{n4}D	dCache_1,HAMP,MCPsignal	Rhizobium leguminosarum	d__Bacteria;p__Proteobacteria;c__Alphaproteobacteria;o__Rhizobiales;f__Rhizobiaceae;g__Rhizobium;s__Rhizobium laguerreae
WP_131619523.1	WP_131619523.1/1-299 HAMP domaincontaining protein [Rhizobium leguminosarum]	Y{n1}W{n2}L{n3}S{n4}D	dCache_1,HAMP,MCPsignal	Rhizobium leguminosarum	d__Bacteria;p__Proteobacteria;c__Alphaproteobacteria;o__Rhizobiales;f__Rhizobiaceae;g__Rhizobium;s__Rhizobium laguerreae
WP_131631079.1	WP_131631079.1/1-304 methylaccepting chemotaxis protein [Rhizobium leguminosarum]	Y{n1}W{n2}L{n3}S{n4}D	dCache_1,HAMP,MCPsignal	Rhizobium leguminosarum	d__Bacteria;p__Proteobacteria;c__Alphaproteobacteria;o__Rhizobiales;f__Rhizobiaceae;g__Rhizobium;s__Rhizobium laguerreae
WP_131643988.1	WP_131643988.1/1-304 methylaccepting chemotaxis protein [Rhizobium leguminosarum]	Y{n1}W{n2}L{n3}S{n4}D	dCache_1,HAMP,MCPsignal	Rhizobium leguminosarum	d__Bacteria;p__Proteobacteria;c__Alphaproteobacteria;o__Rhizobiales;f__Rhizobiaceae;g__Rhizobium;s__Rhizobium laguerreae
WP_131646146.1	WP_131646146.1/1-256 HAMP domaincontaining protein [Rhizobium leguminosarum]	Y{n1}Y{n2}M{n3}S{n4}D	dCache_1,HAMP,MCPsignal	Rhizobium leguminosarum	d__Bacteria;p__Proteobacteria;c__Alphaproteobacteria;o__Rhizobiales;f__Rhizobiaceae;g__Rhizobium;s__Rhizobium laguerreae
WP_131704015.1	WP_131704015.1/1-304 methylaccepting chemotaxis protein [Rhizobium leguminosarum]	Y{n1}W{n2}L{n3}S{n4}D	dCache_1,HAMP,MCPsignal	Rhizobium leguminosarum	d__Bacteria;p__Proteobacteria;c__Alphaproteobacteria;o__Rhizobiales;f__Rhizobiaceae;g__Rhizobium;s__Rhizobium laguerreae
WP_131704716.1	WP_131704716.1/1-256 HAMP domaincontaining protein [Rhizobium leguminosarum]	Y{n1}Y{n2}M{n3}S{n4}D	dCache_1,HAMP,MCPsignal	Rhizobium leguminosarum	d__Bacteria;p__Proteobacteria;c__Alphaproteobacteria;o__Rhizobiales;f__Rhizobiaceae;g__Rhizobium;s__Rhizobium laguerreae
WP_131712506.1	WP_131712506.1/1-309 methylaccepting chemotaxis protein [Rhizobium leguminosarum]	Y{n1}W{n2}L{n3}S{n4}D	dCache_1,HAMP,MCPsignal	Rhizobium leguminosarum	d__Bacteria;p__Proteobacteria;c__Alphaproteobacteria;o__Rhizobiales;f__Rhizobiaceae;g__Rhizobium;s__Rhizobium laguerreae
WP_131719555.1	WP_131719555.1/1-304 methylaccepting chemotaxis protein [Rhizobium leguminosarum]	Y{n1}W{n2}L{n3}S{n4}D	dCache_1,HAMP,MCPsignal	Rhizobium leguminosarum	d__Bacteria;p__Proteobacteria;c__Alphaproteobacteria;o__Rhizobiales;f__Rhizobiaceae;g__Rhizobium;s__Rhizobium laguerreae
WP_163879658.1	WP_163879658.1/1-308 HAMP domaincontaining protein [Rhizobium laguerreae]	Y{n1}Y{n2}M{n3}S{n4}D	dCache_1,HAMP,MCPsignal	Rhizobium laguerreae	d__Bacteria;p__Proteobacteria;c__Alphaproteobacteria;o__Rhizobiales;f__Rhizobiaceae;g__Rhizobium;s__Rhizobium laguerreae
WP_164563528.1	WP_164563528.1/1-305 HAMP domaincontaining protein [Rhizobium leguminosarum]	Y{n1}W{n2}L{n3}S{n4}D	dCache_1,HAMP,MCPsignal	Rhizobium leguminosarum	d__Bacteria;p__Proteobacteria;c__Alphaproteobacteria;o__Rhizobiales;f__Rhizobiaceae;g__Rhizobium;s__Rhizobium laguerreae
WP_165586252.1	WP_165586252.1/1-340 HAMP domaincontaining protein [Rhizobium leguminosarum]	Y{n1}Y{n2}M{n3}S{n4}D	dCache_1,HAMP,MCPsignal	Rhizobium leguminosarum	d__Bacteria;p__Proteobacteria;c__Alphaproteobacteria;o__Rhizobiales;f__Rhizobiaceae;g__Rhizobium;s__Rhizobium laguerreae
WP_166465845.1	WP_166465845.1/1-305 HAMP domaincontaining protein [Rhizobium leguminosarum]	Y{n1}W{n2}L{n3}S{n4}D	dCache_1,HAMP,MCPsignal	Rhizobium leguminosarum	d__Bacteria;p__Proteobacteria;c__Alphaproteobacteria;o__Rhizobiales;f__Rhizobiaceae;g__Rhizobium;s__Rhizobium laguerreae
WP_166471574.1	WP_166471574.1/1-305 HAMP domaincontaining protein [Rhizobium leguminosarum]	Y{n1}W{n2}L{n3}S{n4}D	dCache_1,HAMP,MCPsignal	Rhizobium leguminosarum	d__Bacteria;p__Proteobacteria;c__Alphaproteobacteria;o__Rhizobiales;f__Rhizobiaceae;g__Rhizobium;s__Rhizobium laguerreae
WP_166478150.1	WP_166478150.1/1-299 HAMP domaincontaining protein [Rhizobium leguminosarum]	Y{n1}W{n2}L{n3}S{n4}D	dCache_1,HAMP,MCPsignal	Rhizobium leguminosarum	d__Bacteria;p__Proteobacteria;c__Alphaproteobacteria;o__Rhizobiales;f__Rhizobiaceae;g__Rhizobium;s__Rhizobium laguerreae
WP_166480704.1	WP_166480704.1/1-304 HAMP domaincontaining protein [Rhizobium leguminosarum]	Y{n1}W{n2}L{n3}S{n4}D	dCache_1,HAMP,MCPsignal	Rhizobium leguminosarum	d__Bacteria;p__Proteobacteria;c__Alphaproteobacteria;o__Rhizobiales;f__Rhizobiaceae;g__Rhizobium;s__Rhizobium laguerreae
WP_168276313.1	WP_168276313.1/1-321 HAMP domaincontaining protein [Rhizobium leguminosarum]	Y{n1}Y{n2}M{n3}S{n4}D	dCache_1,HAMP,MCPsignal	Rhizobium leguminosarum	d__Bacteria;p__Proteobacteria;c__Alphaproteobacteria;o__Rhizobiales;f__Rhizobiaceae;g__Rhizobium;s__Rhizobium laguerreae
WP_168276506.1	WP_168276506.1/1-308 HAMP domaincontaining protein [Rhizobium leguminosarum]	Y{n1}Y{n2}M{n3}S{n4}D	dCache_1,HAMP,MCPsignal	Rhizobium leguminosarum	d__Bacteria;p__Proteobacteria;c__Alphaproteobacteria;o__Rhizobiales;f__Rhizobiaceae;g__Rhizobium;s__Rhizobium laguerreae
WP_168292443.1	WP_168292443.1/1-341 HAMP domaincontaining protein [Rhizobium leguminosarum]	Y{n1}Y{n2}M{n3}S{n4}D	dCache_1,HAMP,MCPsignal	Rhizobium leguminosarum	d__Bacteria;p__Proteobacteria;c__Alphaproteobacteria;o__Rhizobiales;f__Rhizobiaceae;g__Rhizobium;s__Rhizobium laguerreae
WP_168295274.1	WP_168295274.1/1-303 HAMP domaincontaining protein [Rhizobium leguminosarum]	Y{n1}W{n2}L{n3}S{n4}D	dCache_1,MCPsignal	Rhizobium leguminosarum	d__Bacteria;p__Proteobacteria;c__Alphaproteobacteria;o__Rhizobiales;f__Rhizobiaceae;g__Rhizobium;s__Rhizobium laguerreae
WP_168307580.1	WP_168307580.1/1-340 HAMP domaincontaining protein [Rhizobium leguminosarum]	Y{n1}Y{n2}M{n3}S{n4}D	dCache_1,HAMP,MCPsignal	Rhizobium leguminosarum	d__Bacteria;p__Proteobacteria;c__Alphaproteobacteria;o__Rhizobiales;f__Rhizobiaceae;g__Rhizobium;s__Rhizobium laguerreae
WP_168323145.1	WP_168323145.1/1-308 HAMP domaincontaining protein [Rhizobium leguminosarum]	Y{n1}Y{n2}M{n3}S{n4}D	dCache_1,HAMP,MCPsignal	Rhizobium leguminosarum	d__Bacteria;p__Proteobacteria;c__Alphaproteobacteria;o__Rhizobiales;f__Rhizobiaceae;g__Rhizobium;s__Rhizobium laguerreae
WP_168324311.1	WP_168324311.1/1-335 HAMP domaincontaining protein [Rhizobium leguminosarum]	Y{n1}Y{n2}M{n3}S{n4}D	dCache_1,HAMP,MCPsignal	Rhizobium leguminosarum	d__Bacteria;p__Proteobacteria;c__Alphaproteobacteria;o__Rhizobiales;f__Rhizobiaceae;g__Rhizobium;s__Rhizobium laguerreae
WP_168331362.1	WP_168331362.1/1-304 HAMP domaincontaining protein [Rhizobium leguminosarum]	Y{n1}W{n2}L{n3}S{n4}D	dCache_1,HAMP,MCPsignal	Rhizobium leguminosarum	d__Bacteria;p__Proteobacteria;c__Alphaproteobacteria;o__Rhizobiales;f__Rhizobiaceae;g__Rhizobium;s__Rhizobium laguerreae
WP_170258739.1	WP_170258739.1/1-308 HAMP domaincontaining protein [Rhizobium laguerreae]	Y{n1}Y{n2}M{n3}S{n4}D	dCache_1,HAMP,MCPsignal	Rhizobium laguerreae	d__Bacteria;p__Proteobacteria;c__Alphaproteobacteria;o__Rhizobiales;f__Rhizobiaceae;g__Rhizobium;s__Rhizobium laguerreae
WP_170263153.1	WP_170263153.1/1-336 HAMP domaincontaining protein [Rhizobium laguerreae]	Y{n1}Y{n2}M{n3}S{n4}D	dCache_1,HAMP,MCPsignal	Rhizobium laguerreae	d__Bacteria;p__Proteobacteria;c__Alphaproteobacteria;o__Rhizobiales;f__Rhizobiaceae;g__Rhizobium;s__Rhizobium laguerreae
WP_179039011.1	WP_179039011.1 methyl-accepting chemotaxis protein [Rhizobium leguminosarum]	Y{n1}Y{n2}M{n3}S{n4}D	dCache_1,HAMP,MCPsignal	Rhizobium leguminosarum	d__Bacteria;p__Proteobacteria;c__Alphaproteobacteria;o__Rhizobiales;f__Rhizobiaceae;g__Rhizobium;s__Rhizobium laguerreae
WP_180690440.1	WP_180690440.1 methyl-accepting chemotaxis protein [Rhizobium leguminosarum]	Y{n1}Y{n2}M{n3}S{n4}D	dCache_1,HAMP,MCPsignal	Rhizobium leguminosarum	d__Bacteria;p__Proteobacteria;c__Alphaproteobacteria;o__Rhizobiales;f__Rhizobiaceae;g__Rhizobium;s__Rhizobium laguerreae
WP_183637927.1	WP_183637927.1 methyl-accepting chemotaxis protein [Rhizobium leguminosarum]	Y{n1}Y{n2}M{n3}S{n4}D	dCache_1,HAMP,MCPsignal	Rhizobium leguminosarum	d__Bacteria;p__Proteobacteria;c__Alphaproteobacteria;o__Rhizobiales;f__Rhizobiaceae;g__Rhizobium;s__Rhizobium laguerreae
WP_221994358.1	WP_221994358.1 methyl-accepting chemotaxis protein [Rhizobium laguerreae]	Y{n1}Y{n2}M{n3}S{n4}D	dCache_1,HAMP,MCPsignal	Rhizobium laguerreae	d__Bacteria;p__Proteobacteria;c__Alphaproteobacteria;o__Rhizobiales;f__Rhizobiaceae;g__Rhizobium;s__Rhizobium laguerreae
WP_222031434.1	WP_222031434.1 methyl-accepting chemotaxis protein [Rhizobium leguminosarum]	Y{n1}Y{n2}M{n3}S{n4}D	dCache_1,HAMP,MCPsignal	Rhizobium leguminosarum	d__Bacteria;p__Proteobacteria;c__Alphaproteobacteria;o__Rhizobiales;f__Rhizobiaceae;g__Rhizobium;s__Rhizobium laguerreae
WP_222263251.1	WP_222263251.1 methyl-accepting chemotaxis protein [Rhizobium leguminosarum]	Y{n1}Y{n2}M{n3}S{n4}D	dCache_1,HAMP,MCPsignal	Rhizobium leguminosarum	d__Bacteria;p__Proteobacteria;c__Alphaproteobacteria;o__Rhizobiales;f__Rhizobiaceae;g__Rhizobium;s__Rhizobium laguerreae
WP_222283908.1	WP_222283908.1 methyl-accepting chemotaxis protein [Rhizobium leguminosarum]	Y{n1}Y{n2}M{n3}S{n4}D	dCache_1,HAMP,MCPsignal	Rhizobium leguminosarum	d__Bacteria;p__Proteobacteria;c__Alphaproteobacteria;o__Rhizobiales;f__Rhizobiaceae;g__Rhizobium;s__Rhizobium laguerreae
WP_222289882.1	WP_222289882.1 methyl-accepting chemotaxis protein [Rhizobium leguminosarum]	Y{n1}Y{n2}M{n3}S{n4}D	dCache_1,HAMP,MCPsignal	Rhizobium leguminosarum	d__Bacteria;p__Proteobacteria;c__Alphaproteobacteria;o__Rhizobiales;f__Rhizobiaceae;g__Rhizobium;s__Rhizobium laguerreae
WP_222345029.1	WP_222345029.1 methyl-accepting chemotaxis protein [Rhizobium leguminosarum]	Y{n1}Y{n2}M{n3}S{n4}D	dCache_1,HAMP,MCPsignal	Rhizobium leguminosarum	d__Bacteria;p__Proteobacteria;c__Alphaproteobacteria;o__Rhizobiales;f__Rhizobiaceae;g__Rhizobium;s__Rhizobium laguerreae
WP_222367301.1	WP_222367301.1 methyl-accepting chemotaxis protein [Rhizobium leguminosarum]	Y{n1}Y{n2}M{n3}S{n4}D	dCache_1,HAMP,MCPsignal	Rhizobium leguminosarum	d__Bacteria;p__Proteobacteria;c__Alphaproteobacteria;o__Rhizobiales;f__Rhizobiaceae;g__Rhizobium;s__Rhizobium laguerreae
WP_222367450.1	WP_222367450.1 methyl-accepting chemotaxis protein [Rhizobium leguminosarum]	Y{n1}Y{n2}M{n3}S{n4}D	dCache_1,HAMP,MCPsignal	Rhizobium leguminosarum	d__Bacteria;p__Proteobacteria;c__Alphaproteobacteria;o__Rhizobiales;f__Rhizobiaceae;g__Rhizobium;s__Rhizobium laguerreae
WP_222418178.1	WP_222418178.1 methyl-accepting chemotaxis protein [Rhizobium leguminosarum]	Y{n1}Y{n2}M{n3}S{n4}D	dCache_1,HAMP,MCPsignal	Rhizobium leguminosarum	d__Bacteria;p__Proteobacteria;c__Alphaproteobacteria;o__Rhizobiales;f__Rhizobiaceae;g__Rhizobium;s__Rhizobium laguerreae
WP_163989243.1	WP_163989243.1/1-298 HAMP domaincontaining protein [Rhizobium lusitanum]	Y{n1}Y{n2}M{n3}S{n4}D	dCache_1,HAMP,MCPsignal	Rhizobium lusitanum	d__Bacteria;p__Proteobacteria;c__Alphaproteobacteria;o__Rhizobiales;f__Rhizobiaceae;g__Rhizobium;s__Rhizobium lusitanum
WP_184711061.1	WP_184711061.1 methyl-accepting chemotaxis protein [Rhizobium lusitanum]	Y{n1}Y{n2}M{n3}S{n4}D	dCache_1,HAMP,MCPsignal	Rhizobium lusitanum	d__Bacteria;p__Proteobacteria;c__Alphaproteobacteria;o__Rhizobiales;f__Rhizobiaceae;g__Rhizobium;s__Rhizobium lusitanum
WP_092851946.1	WP_092851946.1/1-265 methylaccepting chemotaxis protein [Rhizobium miluonense]	Y{n1}Y{n2}M{n3}S{n4}D	dCache_1,HAMP,MCPsignal	Rhizobium miluonense	d__Bacteria;p__Proteobacteria;c__Alphaproteobacteria;o__Rhizobiales;f__Rhizobiaceae;g__Rhizobium;s__Rhizobium miluonense
WP_092713841.1	WP_092713841.1/1-320 HAMP domaincontaining protein [Rhizobium multihospitium]	Y{n1}Y{n2}M{n3}S{n4}D	dCache_1,HAMP,MCPsignal	Rhizobium multihospitium	d__Bacteria;p__Proteobacteria;c__Alphaproteobacteria;o__Rhizobiales;f__Rhizobiaceae;g__Rhizobium;s__Rhizobium multihospitium
WP_037143013.1	WP_037143013.1/1-303 methylaccepting chemotaxis protein [Rhizobium phaseoli]	Y{n1}W{n2}L{n3}S{n4}D	dCache_1,HAMP,MCPsignal	Rhizobium phaseoli	d__Bacteria;p__Proteobacteria;c__Alphaproteobacteria;o__Rhizobiales;f__Rhizobiaceae;g__Rhizobium;s__Rhizobium phaseoli
WP_085741662.1	WP_085741662.1/1-303 methylaccepting chemotaxis protein [Rhizobium phaseoli]	Y{n1}W{n2}L{n3}S{n4}D	dCache_1,HAMP,MCPsignal	Rhizobium phaseoli	d__Bacteria;p__Proteobacteria;c__Alphaproteobacteria;o__Rhizobiales;f__Rhizobiaceae;g__Rhizobium;s__Rhizobium phaseoli
WP_097602002.1	WP_097602002.1/1-303 methylaccepting chemotaxis protein [Rhizobium phaseoli]	Y{n1}W{n2}L{n3}S{n4}D	dCache_1,HAMP,MCPsignal	Rhizobium phaseoli	d__Bacteria;p__Proteobacteria;c__Alphaproteobacteria;o__Rhizobiales;f__Rhizobiaceae;g__Rhizobium;s__Rhizobium phaseoli
WP_064817321.1	WP_064817321.1/1-303 methylaccepting chemotaxis protein [Rhizobium phaseoli]	Y{n1}W{n2}L{n3}S{n4}D	dCache_1,HAMP,MCPsignal	Rhizobium phaseoli	d__Bacteria;p__Proteobacteria;c__Alphaproteobacteria;o__Rhizobiales;f__Rhizobiaceae;g__Rhizobium;s__Rhizobium phaseoli
WP_126904851.1	WP_126904851.1/1-303 methylaccepting chemotaxis protein [Rhizobium phaseoli]	Y{n1}W{n2}L{n3}S{n4}D	dCache_1,HAMP,MCPsignal	Rhizobium phaseoli	d__Bacteria;p__Proteobacteria;c__Alphaproteobacteria;o__Rhizobiales;f__Rhizobiaceae;g__Rhizobium;s__Rhizobium phaseoli
WP_064821242.1	WP_064821242.1/1-303 methylaccepting chemotaxis protein [Rhizobium phaseoli]	Y{n1}W{n2}L{n3}S{n4}D	dCache_1,HAMP,MCPsignal	Rhizobium phaseoli	d__Bacteria;p__Proteobacteria;c__Alphaproteobacteria;o__Rhizobiales;f__Rhizobiaceae;g__Rhizobium;s__Rhizobium phaseoli
WP_145964722.1	WP_145964722.1/1-303 methylaccepting chemotaxis protein, partial [Rhizobium phaseoli]	Y{n1}W{n2}L{n3}S{n4}D	dCache_1,HAMP,MCPsignal	Rhizobium phaseoli	d__Bacteria;p__Proteobacteria;c__Alphaproteobacteria;o__Rhizobiales;f__Rhizobiaceae;g__Rhizobium;s__Rhizobium phaseoli
WP_096477182.1	WP_096477182.1/1-303 methylaccepting chemotaxis protein [Rhizobium phaseoli]	Y{n1}W{n2}L{n3}S{n4}D	dCache_1,HAMP,MCPsignal	Rhizobium phaseoli	d__Bacteria;p__Proteobacteria;c__Alphaproteobacteria;o__Rhizobiales;f__Rhizobiaceae;g__Rhizobium;s__Rhizobium phaseoli
WP_164006450.1	WP_164006450.1/1-310 HAMP domaincontaining protein [Rhizobium phaseoli]	Y{n1}Y{n2}M{n3}S{n4}D	dCache_1,HAMP,MCPsignal	Rhizobium phaseoli	d__Bacteria;p__Proteobacteria;c__Alphaproteobacteria;o__Rhizobiales;f__Rhizobiaceae;g__Rhizobium;s__Rhizobium phaseoli
WP_126825680.1	WP_126825680.1/1-304 HAMP domaincontaining protein [Rhizobium fabae]	Y{n1}W{n2}L{n3}S{n4}D	dCache_1,HAMP,MCPsignal	Rhizobium fabae	d__Bacteria;p__Proteobacteria;c__Alphaproteobacteria;o__Rhizobiales;f__Rhizobiaceae;g__Rhizobium;s__Rhizobium pisi
WP_126825201.1	WP_126825201.1/1-309 methylaccepting chemotaxis protein [Rhizobium fabae]	Y{n1}Y{n2}M{n3}S{n4}D	dCache_1,HAMP,MCPsignal	Rhizobium fabae	d__Bacteria;p__Proteobacteria;c__Alphaproteobacteria;o__Rhizobiales;f__Rhizobiaceae;g__Rhizobium;s__Rhizobium pisi
WP_125842826.1	WP_125842826.1/1-309 methylaccepting chemotaxis protein [Rhizobium pisi]	Y{n1}Y{n2}M{n3}S{n4}D	dCache_1,HAMP,MCPsignal	Rhizobium pisi	d__Bacteria;p__Proteobacteria;c__Alphaproteobacteria;o__Rhizobiales;f__Rhizobiaceae;g__Rhizobium;s__Rhizobium pisi
WP_174154527.1	WP_174154527.1/1-258 HAMP domaincontaining protein [Agrobacterium rhizogenes]	Y{n1}W{n2}M{n3}S{n4}D	dCache_1,HAMP,MCPsignal	Agrobacterium rhizogenes	d__Bacteria;p__Proteobacteria;c__Alphaproteobacteria;o__Rhizobiales;f__Rhizobiaceae;g__Rhizobium;s__Rhizobium rhizogenes
WP_047468056.1	WP_047468056.1/1-258 HAMP domaincontaining protein [Agrobacterium rhizogenes]	Y{n1}W{n2}M{n3}S{n4}D	dCache_1,HAMP,MCPsignal	Agrobacterium rhizogenes	d__Bacteria;p__Proteobacteria;c__Alphaproteobacteria;o__Rhizobiales;f__Rhizobiaceae;g__Rhizobium;s__Rhizobium rhizogenes
WP_174172522.1	WP_174172522.1/1-320 HAMP domaincontaining protein [Agrobacterium rhizogenes]	Y{n1}Y{n2}M{n3}S{n4}D	dCache_1,HAMP,MCPsignal	Agrobacterium rhizogenes	d__Bacteria;p__Proteobacteria;c__Alphaproteobacteria;o__Rhizobiales;f__Rhizobiaceae;g__Rhizobium;s__Rhizobium rhizogenes
WP_034479009.1	WP_034479009.1/1-265 methylaccepting chemotaxis protein [Agrobacterium rhizogenes]	Y{n1}Y{n2}M{n3}S{n4}D	dCache_1,HAMP,MCPsignal	Agrobacterium rhizogenes	d__Bacteria;p__Proteobacteria;c__Alphaproteobacteria;o__Rhizobiales;f__Rhizobiaceae;g__Rhizobium;s__Rhizobium rhizogenes
WP_142841684.1	WP_142841684.1/1-308 HAMP domaincontaining protein [Agrobacterium rhizogenes]	Y{n1}Y{n2}I{n3}S{n4}D	dCache_1,HAMP,MCPsignal	Agrobacterium rhizogenes	d__Bacteria;p__Proteobacteria;c__Alphaproteobacteria;o__Rhizobiales;f__Rhizobiaceae;g__Rhizobium;s__Rhizobium rhizogenes
WP_112192260.1	WP_112192260.1/1-308 methylaccepting chemotaxis protein [Agrobacterium rhizogenes]	Y{n1}Y{n2}I{n3}S{n4}D	dCache_1,HAMP,MCPsignal	Agrobacterium rhizogenes	d__Bacteria;p__Proteobacteria;c__Alphaproteobacteria;o__Rhizobiales;f__Rhizobiaceae;g__Rhizobium;s__Rhizobium rhizogenes
WP_034489838.1	WP_034489838.1/1-258 HAMP domaincontaining protein [Agrobacterium rhizogenes]	Y{n1}W{n2}M{n3}S{n4}D	dCache_1,MCPsignal	Agrobacterium rhizogenes	d__Bacteria;p__Proteobacteria;c__Alphaproteobacteria;o__Rhizobiales;f__Rhizobiaceae;g__Rhizobium;s__Rhizobium rhizogenes
WP_034514244.1	WP_034514244.1/1-256 HAMP domaincontaining protein [Agrobacterium rhizogenes]	Y{n1}W{n2}M{n3}S{n4}D	dCache_1,MCPsignal	Agrobacterium rhizogenes	d__Bacteria;p__Proteobacteria;c__Alphaproteobacteria;o__Rhizobiales;f__Rhizobiaceae;g__Rhizobium;s__Rhizobium rhizogenes
WP_149899648.1	WP_149899648.1/1-309 HAMP domaincontaining protein [Agrobacterium rhizogenes]	Y{n1}Y{n2}L{n3}S{n4}D	dCache_1,HAMP,MCPsignal	Agrobacterium rhizogenes	d__Bacteria;p__Proteobacteria;c__Alphaproteobacteria;o__Rhizobiales;f__Rhizobiaceae;g__Rhizobium;s__Rhizobium rhizogenes
WP_174070079.1	WP_174070079.1/1-257 HAMP domaincontaining protein [Agrobacterium rhizogenes]	Y{n1}W{n2}M{n3}S{n4}D	dCache_1,HAMP_2,MCPsignal	Agrobacterium rhizogenes	d__Bacteria;p__Proteobacteria;c__Alphaproteobacteria;o__Rhizobiales;f__Rhizobiaceae;g__Rhizobium;s__Rhizobium rhizogenes
WP_174073649.1	WP_174073649.1/1-264 HAMP domaincontaining protein [Agrobacterium rhizogenes]	Y{n1}Y{n2}M{n3}S{n4}D	dCache_1,HAMP,MCPsignal	Agrobacterium rhizogenes	d__Bacteria;p__Proteobacteria;c__Alphaproteobacteria;o__Rhizobiales;f__Rhizobiaceae;g__Rhizobium;s__Rhizobium rhizogenes
WP_174159078.1	WP_174159078.1/1-259 HAMP domaincontaining protein [Agrobacterium rhizogenes]	Y{n1}W{n2}M{n3}S{n4}D	dCache_1,HAMP,MCPsignal	Agrobacterium rhizogenes	d__Bacteria;p__Proteobacteria;c__Alphaproteobacteria;o__Rhizobiales;f__Rhizobiaceae;g__Rhizobium;s__Rhizobium rhizogenes
WP_174163764.1	WP_174163764.1/1-258 HAMP domaincontaining protein [Agrobacterium rhizogenes]	Y{n1}W{n2}M{n3}S{n4}D	dCache_1,HAMP,MCPsignal	Agrobacterium rhizogenes	d__Bacteria;p__Proteobacteria;c__Alphaproteobacteria;o__Rhizobiales;f__Rhizobiaceae;g__Rhizobium;s__Rhizobium rhizogenes
WP_096763005.1	WP_096763005.1/1-303 HAMP domaincontaining protein [Rhizobium sophoriradicis]	Y{n1}W{n2}L{n3}S{n4}D	dCache_1,HAMP,MCPsignal	Rhizobium sophoriradicis	d__Bacteria;p__Proteobacteria;c__Alphaproteobacteria;o__Rhizobiales;f__Rhizobiaceae;g__Rhizobium;s__Rhizobium sophorae
WP_096770670.1	WP_096770670.1/1-303 HAMP domaincontaining protein [Rhizobium sophoriradicis]	Y{n1}W{n2}L{n3}S{n4}D	dCache_1,HAMP,MCPsignal	Rhizobium sophoriradicis	d__Bacteria;p__Proteobacteria;c__Alphaproteobacteria;o__Rhizobiales;f__Rhizobiaceae;g__Rhizobium;s__Rhizobium sophorae
WP_085735888.1	WP_085735888.1/1-303 HAMP domaincontaining protein [Rhizobium sp. CIAT894]	Y{n1}W{n2}L{n3}S{n4}D	dCache_1,HAMP,MCPsignal	Rhizobium sp. CIAT894	d__Bacteria;p__Proteobacteria;c__Alphaproteobacteria;o__Rhizobiales;f__Rhizobiaceae;g__Rhizobium;s__Rhizobium sp000172795
WP_085736069.1	WP_085736069.1/1-310 HAMP domaincontaining protein [Rhizobium sp. CIAT894]	Y{n1}Y{n2}M{n3}S{n4}D	dCache_1,HAMP,MCPsignal	Rhizobium sp. CIAT894	d__Bacteria;p__Proteobacteria;c__Alphaproteobacteria;o__Rhizobiales;f__Rhizobiaceae;g__Rhizobium;s__Rhizobium sp000172795
WP_007633495.1	WP_007633495.1/1-308 HAMP domaincontaining protein [Rhizobium sp. CCGE 510]	Y{n1}Y{n2}M{n3}S{n4}D	dCache_1,HAMP,MCPsignal	Rhizobium sp. CCGE 510	d__Bacteria;p__Proteobacteria;c__Alphaproteobacteria;o__Rhizobiales;f__Rhizobiaceae;g__Rhizobium;s__Rhizobium sp000292525
WP_007631198.1	WP_007631198.1/1-233 methylaccepting chemotaxis protein [Rhizobium sp. CCGE 510]	Y{n1}Y{n2}I{n3}S{n4}D	dCache_1,MCPsignal	Rhizobium sp. CCGE 510	d__Bacteria;p__Proteobacteria;c__Alphaproteobacteria;o__Rhizobiales;f__Rhizobiaceae;g__Rhizobium;s__Rhizobium sp000292525
WP_064647385.1	WP_064647385.1/1-308 HAMP domaincontaining protein [Rhizobium sp. WYCCWR10014]	Y{n1}Y{n2}M{n3}S{n4}D	dCache_1,HAMP,MCPsignal	Rhizobium sp. WYCCWR10014	d__Bacteria;p__Proteobacteria;c__Alphaproteobacteria;o__Rhizobiales;f__Rhizobiaceae;g__Rhizobium;s__Rhizobium sp001657485
WP_088939375.1	WP_088939375.1/1-310 HAMP domaincontaining protein [Rhizobium sp. N122]	Y{n1}Y{n2}M{n3}S{n4}D	dCache_1,HAMP,MCPsignal	Rhizobium sp. N122	d__Bacteria;p__Proteobacteria;c__Alphaproteobacteria;o__Rhizobiales;f__Rhizobiaceae;g__Rhizobium;s__Rhizobium sp001664485
WP_068397945.1	WP_068397945.1/1-257 HAMP domaincontaining protein [Rhizobium sp. AC27/96]	Y{n1}W{n2}M{n3}S{n4}D	dCache_1,HAMP_2,MCPsignal	Rhizobium sp. AC27/96	d__Bacteria;p__Proteobacteria;c__Alphaproteobacteria;o__Rhizobiales;f__Rhizobiaceae;g__Rhizobium;s__Rhizobium sp001692325
WP_068395743.1	WP_068395743.1/1-264 HAMP domaincontaining protein [Rhizobium sp. AC27/96]	Y{n1}Y{n2}M{n3}S{n4}D	dCache_1,HAMP,MCPsignal	Rhizobium sp. AC27/96	d__Bacteria;p__Proteobacteria;c__Alphaproteobacteria;o__Rhizobiales;f__Rhizobiaceae;g__Rhizobium;s__Rhizobium sp001692325
WP_097599432.1	WP_097599432.1/1-306 HAMP domaincontaining protein [Rhizobium sp. L9]	Y{n1}W{n2}L{n3}S{n4}D	dCache_1,HAMP,MCPsignal	Rhizobium sp. L9	d__Bacteria;p__Proteobacteria;c__Alphaproteobacteria;o__Rhizobiales;f__Rhizobiaceae;g__Rhizobium;s__Rhizobium sp002117485
WP_085776748.1	WP_085776748.1/1-306 HAMP domaincontaining protein [Rhizobium sp. NXC14]	Y{n1}W{n2}L{n3}S{n4}D	dCache_1,HAMP,MCPsignal	Rhizobium sp. NXC14	d__Bacteria;p__Proteobacteria;c__Alphaproteobacteria;o__Rhizobiales;f__Rhizobiaceae;g__Rhizobium;s__Rhizobium sp002117485
WP_088684529.1	WP_088684529.1/1-299 HAMP domaincontaining protein [Rhizobium sp. R635]	Y{n1}W{n2}L{n3}S{n4}D	dCache_1,HAMP,MCPsignal	Rhizobium sp. R635	d__Bacteria;p__Proteobacteria;c__Alphaproteobacteria;o__Rhizobiales;f__Rhizobiaceae;g__Rhizobium;s__Rhizobium sp002211285
WP_088676651.1	WP_088676651.1/1-303 methylaccepting chemotaxis protein [Rhizobium sp. R339]	Y{n1}W{n2}L{n3}S{n4}D	dCache_1,HAMP,MCPsignal	Rhizobium sp. R339	d__Bacteria;p__Proteobacteria;c__Alphaproteobacteria;o__Rhizobiales;f__Rhizobiaceae;g__Rhizobium;s__Rhizobium sp002211305
WP_088687348.1	WP_088687348.1/1-302 methylaccepting chemotaxis protein [Rhizobium sp. R634]	Y{n1}W{n2}L{n3}S{n4}D	dCache_1,HAMP,MCPsignal	Rhizobium sp. R634	d__Bacteria;p__Proteobacteria;c__Alphaproteobacteria;o__Rhizobiales;f__Rhizobiaceae;g__Rhizobium;s__Rhizobium sp002211305
WP_097616974.1	WP_097616974.1/1-221 methylaccepting chemotaxis protein [Rhizobium sp. L43]	Y{n1}W{n2}L{n3}S{n4}D	dCache_1,HAMP,MCPsignal	Rhizobium sp. L43	d__Bacteria;p__Proteobacteria;c__Alphaproteobacteria;o__Rhizobiales;f__Rhizobiaceae;g__Rhizobium;s__Rhizobium sp002531725
WP_097619993.1	WP_097619993.1/1-310 methylaccepting chemotaxis protein [Rhizobium sp. L43]	Y{n1}Y{n2}M{n3}S{n4}D	dCache_1,HAMP,MCPsignal	Rhizobium sp. L43	d__Bacteria;p__Proteobacteria;c__Alphaproteobacteria;o__Rhizobiales;f__Rhizobiaceae;g__Rhizobium;s__Rhizobium sp002531725
WP_097591294.1	WP_097591294.1/1-295 methylaccepting chemotaxis protein [Rhizobium sp. J15]	Y{n1}W{n2}L{n3}S{n4}D	dCache_1,HAMP,MCPsignal	Rhizobium sp. J15	d__Bacteria;p__Proteobacteria;c__Alphaproteobacteria;o__Rhizobiales;f__Rhizobiaceae;g__Rhizobium;s__Rhizobium sp002531825
WP_097624800.1	WP_097624800.1/1-306 HAMP domaincontaining protein [Rhizobium sp. L18]	Y{n1}Y{n2}M{n3}S{n4}D	dCache_1,HAMP,MCPsignal	Rhizobium sp. L18	d__Bacteria;p__Proteobacteria;c__Alphaproteobacteria;o__Rhizobiales;f__Rhizobiaceae;g__Rhizobium;s__Rhizobium sp002531905
WP_097579535.1	WP_097579535.1/1-303 HAMP domaincontaining protein [Rhizobium sp. H4]	Y{n1}W{n2}L{n3}S{n4}D	dCache_1,HAMP,MCPsignal	Rhizobium sp. H4	d__Bacteria;p__Proteobacteria;c__Alphaproteobacteria;o__Rhizobiales;f__Rhizobiaceae;g__Rhizobium;s__Rhizobium sp002531955
WP_106797037.1	WP_106797037.1/1-308 HAMP domaincontaining protein [Rhizobium sp. H4]	Y{n1}W{n2}L{n3}S{n4}D	dCache_1,HAMP,MCPsignal	Rhizobium sp. H4	d__Bacteria;p__Proteobacteria;c__Alphaproteobacteria;o__Rhizobiales;f__Rhizobiaceae;g__Rhizobium;s__Rhizobium sp002531955
WP_106996905.1	WP_106996905.1/1-254 HAMP domaincontaining protein [Rhizobium sp. JAB6]	Y{n1}W{n2}M{n3}S{n4}D	dCache_1,HAMP,HAMP_2,MCPsignal	Rhizobium sp. JAB6	d__Bacteria;p__Proteobacteria;c__Alphaproteobacteria;o__Rhizobiales;f__Rhizobiaceae;g__Rhizobium;s__Rhizobium sp003024605
WP_133708264.1	WP_133708264.1/1-316 HAMP domaincontaining protein [Rhizobium sp. BK333]	Y{n1}W{n2}M{n3}S{n4}D	dCache_1,MCPsignal	Rhizobium sp. BK333	d__Bacteria;p__Proteobacteria;c__Alphaproteobacteria;o__Rhizobiales;f__Rhizobiaceae;g__Rhizobium;s__Rhizobium sp004362445
WP_138388333.1	WP_138388333.1/1-299 methylaccepting chemotaxis protein [Rhizobium sp. JKLM12A2]	Y{n1}W{n2}L{n3}S{n4}D	dCache_1,HAMP,MCPsignal	Rhizobium sp. JKLM12A2	d__Bacteria;p__Proteobacteria;c__Alphaproteobacteria;o__Rhizobiales;f__Rhizobiaceae;g__Rhizobium;s__Rhizobium sp005860925
WP_138332318.1	WP_138332318.1/1-299 methylaccepting chemotaxis protein [Rhizobium sp. JKLM13E]	Y{n1}W{n2}L{n3}S{n4}D	dCache_1,HAMP,MCPsignal	Rhizobium sp. JKLM13E	d__Bacteria;p__Proteobacteria;c__Alphaproteobacteria;o__Rhizobiales;f__Rhizobiaceae;g__Rhizobium;s__Rhizobium sp005860925
WP_138328577.1	WP_138328577.1/1-335 methylaccepting chemotaxis protein [Rhizobium sp. JKLM13E]	Y{n1}Y{n2}M{n3}S{n4}D	dCache_1,HAMP,MCPsignal	Rhizobium sp. JKLM13E	d__Bacteria;p__Proteobacteria;c__Alphaproteobacteria;o__Rhizobiales;f__Rhizobiaceae;g__Rhizobium;s__Rhizobium sp005860925
WP_149632907.1	WP_149632907.1/1-257 HAMP domaincontaining protein [Rhizobium tropici]	Y{n1}W{n2}M{n3}S{n4}D	dCache_1,HAMP,HAMP_2,MCPsignal	Rhizobium tropici	d__Bacteria;p__Proteobacteria;c__Alphaproteobacteria;o__Rhizobiales;f__Rhizobiaceae;g__Rhizobium;s__Rhizobium tropici
WP_132716660.1	WP_132716660.1/1-256 HAMP domaincontaining protein [Rhizobium sp. BK315]	Y{n1}W{n2}M{n3}S{n4}D	dCache_1,HAMP,HAMP_2,MCPsignal	Rhizobium sp. BK315	d__Bacteria;p__Proteobacteria;c__Alphaproteobacteria;o__Rhizobiales;f__Rhizobiaceae;g__Rhizobium;s__Rhizobium tropici
WP_111159974.1	WP_111159974.1/1-265 methylaccepting chemotaxis protein [Rhizobium tubonense]	Y{n1}Y{n2}M{n3}S{n4}D	dCache_1,HAMP,MCPsignal	Rhizobium tubonense	d__Bacteria;p__Proteobacteria;c__Alphaproteobacteria;o__Rhizobiales;f__Rhizobiaceae;g__Rhizobium;s__Rhizobium tubonense
WP_111161943.1	WP_111161943.1/1-259 HAMP domaincontaining protein [Rhizobium tubonense]	Y{n1}W{n2}M{n3}S{n4}D	dCache_1,MCPsignal	Rhizobium tubonense	d__Bacteria;p__Proteobacteria;c__Alphaproteobacteria;o__Rhizobiales;f__Rhizobiaceae;g__Rhizobium;s__Rhizobium tubonense
WP_126919465.1	WP_126919465.1/1-305 HAMP domaincontaining protein [Rhizobium vallis]	Y{n1}W{n2}L{n3}S{n4}D	dCache_1,HAMP,MCPsignal	Rhizobium vallis	d__Bacteria;p__Proteobacteria;c__Alphaproteobacteria;o__Rhizobiales;f__Rhizobiaceae;g__Rhizobium;s__Rhizobium vallis
WP_126923424.1	WP_126923424.1/1-307 HAMP domaincontaining protein [Rhizobium vallis]	Y{n1}Y{n2}M{n3}S{n4}D	dCache_1,HAMP,MCPsignal	Rhizobium vallis	d__Bacteria;p__Proteobacteria;c__Alphaproteobacteria;o__Rhizobiales;f__Rhizobiaceae;g__Rhizobium;s__Rhizobium vallis
WP_023512653.1	WP_023512653.1/1-274 HAMP domaincontaining protein [Shinella sp. DD12]	Y{n1}Y{n2}M{n3}S{n4}D	dCache_1,HAMP,MCPsignal	Shinella sp. DD12	d__Bacteria;p__Proteobacteria;c__Alphaproteobacteria;o__Rhizobiales;f__Rhizobiaceae;g__Shinella;s__Shinella sp001262505
WP_069063079.1	WP_069063079.1/1-309 methylaccepting chemotaxis protein [Sinorhizobium sp. RAC02]	Y{n1}Y{n2}I{n3}S{n4}D	dCache_1,HAMP,MCPsignal	Sinorhizobium sp. RAC02	d__Bacteria;p__Proteobacteria;c__Alphaproteobacteria;o__Rhizobiales;f__Rhizobiaceae;g__Shinella;s__Shinella sp001713395
WP_069057839.1	WP_069057839.1/1-275 methylaccepting chemotaxis protein [Sinorhizobium sp. RAC02]	Y{n1}Y{n2}M{n3}S{n4}D	dCache_1,HAMP,MCPsignal	Sinorhizobium sp. RAC02	d__Bacteria;p__Proteobacteria;c__Alphaproteobacteria;o__Rhizobiales;f__Rhizobiaceae;g__Shinella;s__Shinella sp001713395
WP_160786357.1	WP_160786357.1/1-274 HAMP domaincontaining protein [Shinella zoogloeoides]	Y{n1}Y{n2}M{n3}S{n4}D	dCache_1,HAMP,MCPsignal	Shinella zoogloeoides	d__Bacteria;p__Proteobacteria;c__Alphaproteobacteria;o__Rhizobiales;f__Rhizobiaceae;g__Shinella;s__Shinella zoogloeoides
WP_119256819.1	WP_119256819.1/1-252 methylaccepting chemotaxis protein [Shinella zoogloeoides]	Y{n1}Y{n2}M{n3}S{n4}D	dCache_1,HAMP,MCPsignal	Shinella zoogloeoides	d__Bacteria;p__Proteobacteria;c__Alphaproteobacteria;o__Rhizobiales;f__Rhizobiaceae;g__Shinella;s__Shinella zoogloeoides
WP_151610759.1	WP_151610759.1/1-236 HAMP domaincontaining protein [Ensifer alkalisoli]	Y{n1}W{n2}M{n3}S{n4}D	dCache_1,MCPsignal	Ensifer alkalisoli	d__Bacteria;p__Proteobacteria;c__Alphaproteobacteria;o__Rhizobiales;f__Rhizobiaceae;g__Sinorhizobium;s__Sinorhizobium alkalisoli
WP_069459650.1	WP_069459650.1/1-236 methylaccepting chemotaxis protein [Ensifer alkalisoli]	Y{n1}W{n2}M{n3}S{n4}D	dCache_1,MCPsignal	Ensifer alkalisoli	d__Bacteria;p__Proteobacteria;c__Alphaproteobacteria;o__Rhizobiales;f__Rhizobiaceae;g__Sinorhizobium;s__Sinorhizobium alkalisoli
WP_127891012.1	WP_127891012.1/1-266 HAMP domaincontaining protein, partial [Sinorhizobium meliloti]	Y{n1}Y{n2}M{n3}S{n4}D	dCache_1,HAMP	Sinorhizobium meliloti	d__Bacteria;p__Proteobacteria;c__Alphaproteobacteria;o__Rhizobiales;f__Rhizobiaceae;g__Sinorhizobium;s__Sinorhizobium meliloti
WP_153438804.1	WP_153438804.1/1-240 HAMP domaincontaining protein [Sinorhizobium terangae]	Y{n1}W{n2}M{n3}S{n4}D	dCache_1,HAMP,MCPsignal	Sinorhizobium terangae	d__Bacteria;p__Proteobacteria;c__Alphaproteobacteria;o__Rhizobiales;f__Rhizobiaceae;g__Sinorhizobium;s__Sinorhizobium meliloti
WP_192444228.1	WP_192444228.1 methyl-accepting chemotaxis protein [Ensifer sp. ENS08]	Y{n1}Y{n2}M{n3}S{n4}D	dCache_1,HAMP,MCPsignal	Ensifer sp. ENS08	d__Bacteria;p__Proteobacteria;c__Alphaproteobacteria;o__Rhizobiales;f__Rhizobiaceae;g__Sinorhizobium;s__Sinorhizobium shofinae
WP_176352175.1	WP_176352175.1/1-284 HAMP domaincontaining protein [Ensifer sp. HOA22]	Y{n1}Y{n2}M{n3}S{n4}D	dCache_1,HAMP,MCPsignal	Ensifer sp. HOA22	d__Bacteria;p__Proteobacteria;c__Alphaproteobacteria;o__Rhizobiales;f__Rhizobiaceae;g__Sinorhizobium;s__Sinorhizobium shofinae
WP_107026899.1	WP_107026899.1/1-284 MULTISPECIES: methylaccepting chemotaxis protein [Ensifer]	Y{n1}Y{n2}M{n3}S{n4}D	dCache_1,MCPsignal	Ensifer	d__Bacteria;p__Proteobacteria;c__Alphaproteobacteria;o__Rhizobiales;f__Rhizobiaceae;g__Sinorhizobium;s__Sinorhizobium shofinae
WP_034853814.1	WP_034853814.1/1-232 methylaccepting chemotaxis protein [Ensifer sojae]	Y{n1}W{n2}M{n3}S{n4}D	dCache_1,MCPsignal	Ensifer sojae	d__Bacteria;p__Proteobacteria;c__Alphaproteobacteria;o__Rhizobiales;f__Rhizobiaceae;g__Sinorhizobium;s__Sinorhizobium shofinae
WP_192433225.1	WP_192433225.1 methyl-accepting chemotaxis protein [Ensifer sp. ENS11]	Y{n1}Y{n2}M{n3}S{n4}D	dCache_1,MCPsignal	Ensifer sp. ENS11	d__Bacteria;p__Proteobacteria;c__Alphaproteobacteria;o__Rhizobiales;f__Rhizobiaceae;g__Sinorhizobium;s__Sinorhizobium shofinae
WP_192438012.1	WP_192438012.1 methyl-accepting chemotaxis protein [Ensifer sp. ENS03]	Y{n1}Y{n2}M{n3}S{n4}D	dCache_1,HAMP,MCPsignal	Ensifer sp. ENS03	d__Bacteria;p__Proteobacteria;c__Alphaproteobacteria;o__Rhizobiales;f__Rhizobiaceae;g__Sinorhizobium;s__Sinorhizobium shofinae
WP_192448301.1	WP_192448301.1 methyl-accepting chemotaxis protein [Ensifer sp. ENS09]	Y{n1}Y{n2}M{n3}S{n4}D	dCache_1,HAMP,MCPsignal	Ensifer sp. ENS09	d__Bacteria;p__Proteobacteria;c__Alphaproteobacteria;o__Rhizobiales;f__Rhizobiaceae;g__Sinorhizobium;s__Sinorhizobium shofinae
WP_205239472.1	WP_205239472.1 methyl-accepting chemotaxis protein [Ensifer sp. PDNC004]	Y{n1}Y{n2}M{n3}S{n4}D	dCache_1,HAMP,MCPsignal	Ensifer sp. PDNC004	d__Bacteria;p__Proteobacteria;c__Alphaproteobacteria;o__Rhizobiales;f__Rhizobiaceae;g__Sinorhizobium;s__Sinorhizobium shofinae
WP_026186577.1	WP_026186577.1/1-239 methylaccepting chemotaxis protein [Ensifer sp. BR816]	Y{n1}W{n2}M{n3}S{n4}D	dCache_1,MCPsignal	Ensifer sp. BR816	d__Bacteria;p__Proteobacteria;c__Alphaproteobacteria;o__Rhizobiales;f__Rhizobiaceae;g__Sinorhizobium;s__Sinorhizobium sp000378985
WP_026619599.1	WP_026619599.1/1-214 methylaccepting chemotaxis protein [Ensifer sp. WSM1721]	Y{n1}W{n2}M{n3}S{n4}D	dCache_1,HAMP,MCPsignal	Ensifer sp. WSM1721	d__Bacteria;p__Proteobacteria;c__Alphaproteobacteria;o__Rhizobiales;f__Rhizobiaceae;g__Sinorhizobium;s__Sinorhizobium sp000513895
WP_071022996.1	WP_071022996.1/1-257 HAMP domaincontaining protein [Ensifer sp. LCM 4579]	Y{n1}Y{n2}L{n3}S{n4}D	dCache_1,HAMP,MCPsignal	Ensifer sp. LCM 4579	d__Bacteria;p__Proteobacteria;c__Alphaproteobacteria;o__Rhizobiales;f__Rhizobiaceae;g__Sinorhizobium;s__Sinorhizobium sp001854885
WP_071024234.1	WP_071024234.1/1-221 methylaccepting chemotaxis protein [Ensifer sp. LCM 4579]	Y{n1}W{n2}M{n3}S{n4}D	dCache_1,MCPsignal	Ensifer sp. LCM 4579	d__Bacteria;p__Proteobacteria;c__Alphaproteobacteria;o__Rhizobiales;f__Rhizobiaceae;g__Sinorhizobium;s__Sinorhizobium sp001854885
WP_136506766.1	WP_136506766.1/1-240 methylaccepting chemotaxis protein [Ensifer sp. MPMI2T]	Y{n1}W{n2}M{n3}S{n4}D	dCache_1,HAMP,MCPsignal	Ensifer sp. MPMI2T	d__Bacteria;p__Proteobacteria;c__Alphaproteobacteria;o__Rhizobiales;f__Rhizobiaceae;g__Sinorhizobium;s__Sinorhizobium sp004827385
WP_107987790.1	WP_107987790.1/1-340 HAMP domaincontaining protein [Breoghania corrubedonensis]	Y{n1}W{n2}L{n3}T{n4}D	dCache_1,HAMP,MCPsignal	Breoghania corrubedonensis	d__Bacteria;p__Proteobacteria;c__Alphaproteobacteria;o__Rhizobiales;f__Stappiaceae;g__Breoghania;s__Breoghania corrubedonensis
WP_106751858.1	WP_106751858.1/1-241 methylaccepting chemotaxis protein [Pannonibacter carbonis]	Y{n1}W{n2}M{n3}T{n4}D	dCache_1,HAMP,MCPsignal	Pannonibacter carbonis	d__Bacteria;p__Proteobacteria;c__Alphaproteobacteria;o__Rhizobiales;f__Stappiaceae;g__Pannonibacter;s__Pannonibacter carbonis
WP_106754534.1	WP_106754534.1/1-320 HAMP domaincontaining protein [Pannonibacter carbonis]	Y{n1}W{n2}G{n3}S{n4}D	dCache_1,HAMP,MCPsignal	Pannonibacter carbonis	d__Bacteria;p__Proteobacteria;c__Alphaproteobacteria;o__Rhizobiales;f__Stappiaceae;g__Pannonibacter;s__Pannonibacter carbonis
WP_055456134.1	WP_055456134.1/1-320 methylaccepting chemotaxis protein [Pannonibacter indicus]	Y{n1}W{n2}M{n3}T{n4}D	dCache_1,HAMP,MCPsignal	Pannonibacter indicus	d__Bacteria;p__Proteobacteria;c__Alphaproteobacteria;o__Rhizobiales;f__Stappiaceae;g__Pannonibacter;s__Pannonibacter indicus
WP_055454755.1	WP_055454755.1/1-251 HAMP domaincontaining protein [Pannonibacter indicus]	Y{n1}W{n2}G{n3}S{n4}D	dCache_1,HAMP,MCPsignal	Pannonibacter indicus	d__Bacteria;p__Proteobacteria;c__Alphaproteobacteria;o__Rhizobiales;f__Stappiaceae;g__Pannonibacter;s__Pannonibacter indicus
WP_050471018.1	WP_050471018.1/1-319 methylaccepting chemotaxis protein [Pannonibacter phragmitetus]	Y{n1}W{n2}M{n3}T{n4}D	dCache_1,HAMP,MCPsignal	Pannonibacter phragmitetus	d__Bacteria;p__Proteobacteria;c__Alphaproteobacteria;o__Rhizobiales;f__Stappiaceae;g__Pannonibacter;s__Pannonibacter phragmitetus
WP_094462170.1	WP_094462170.1/1-319 methylaccepting chemotaxis protein [Pannonibacter phragmitetus]	Y{n1}W{n2}M{n3}T{n4}D	dCache_1,HAMP,MCPsignal	Pannonibacter phragmitetus	d__Bacteria;p__Proteobacteria;c__Alphaproteobacteria;o__Rhizobiales;f__Stappiaceae;g__Pannonibacter;s__Pannonibacter phragmitetus
WP_123193808.1	WP_123193808.1/1-319 methylaccepting chemotaxis protein [Pannonibacter phragmitetus]	Y{n1}W{n2}M{n3}T{n4}D	dCache_1,HAMP,MCPsignal	Pannonibacter phragmitetus	d__Bacteria;p__Proteobacteria;c__Alphaproteobacteria;o__Rhizobiales;f__Stappiaceae;g__Pannonibacter;s__Pannonibacter phragmitetus
WP_058900436.1	WP_058900436.1/1-320 methylaccepting chemotaxis protein [Pannonibacter phragmitetus]	Y{n1}W{n2}M{n3}T{n4}D	dCache_1,HAMP,MCPsignal	Pannonibacter phragmitetus	d__Bacteria;p__Proteobacteria;c__Alphaproteobacteria;o__Rhizobiales;f__Stappiaceae;g__Pannonibacter;s__Pannonibacter phragmitetus
WP_050474082.1	WP_050474082.1/1-326 HAMP domaincontaining protein [Pannonibacter phragmitetus]	Y{n1}W{n2}G{n3}S{n4}D	dCache_1,HAMP,MCPsignal	Pannonibacter phragmitetus	d__Bacteria;p__Proteobacteria;c__Alphaproteobacteria;o__Rhizobiales;f__Stappiaceae;g__Pannonibacter;s__Pannonibacter phragmitetus
WP_019964375.1	WP_019964375.1/1-322 methylaccepting chemotaxis protein [Pannonibacter phragmitetus]	Y{n1}W{n2}G{n3}S{n4}D	dCache_1,HAMP,MCPsignal	Pannonibacter phragmitetus	d__Bacteria;p__Proteobacteria;c__Alphaproteobacteria;o__Rhizobiales;f__Stappiaceae;g__Pannonibacter;s__Pannonibacter phragmitetus
WP_019965495.1	WP_019965495.1/1-281 methylaccepting chemotaxis protein [Pannonibacter phragmitetus]	Y{n1}W{n2}L{n3}T{n4}D	dCache_1,HAMP,MCPsignal	Pannonibacter phragmitetus	d__Bacteria;p__Proteobacteria;c__Alphaproteobacteria;o__Rhizobiales;f__Stappiaceae;g__Pannonibacter;s__Pannonibacter phragmitetus
WP_208975417.1	WP_208975417.1 methyl-accepting chemotaxis protein [Pannonibacter phragmitetus]	Y{n1}W{n2}L{n3}T{n4}D	dCache_1,HAMP,MCPsignal	Pannonibacter phragmitetus	d__Bacteria;p__Proteobacteria;c__Alphaproteobacteria;o__Rhizobiales;f__Stappiaceae;g__Pannonibacter;s__Pannonibacter phragmitetus
WP_160318753.1	WP_160318753.1/1-274 HAMP domaincontaining protein [Pannonibacter phragmitetus]	Y{n1}W{n2}L{n3}T{n4}D	dCache_1,HAMP,MCPsignal	Pannonibacter phragmitetus	d__Bacteria;p__Proteobacteria;c__Alphaproteobacteria;o__Rhizobiales;f__Stappiaceae;g__Pannonibacter;s__Pannonibacter phragmitetus
WP_162936524.1	WP_162936524.1/1-274 HAMP domaincontaining protein [Pannonibacter phragmitetus]	Y{n1}W{n2}L{n3}T{n4}D	dCache_1,HAMP,MCPsignal	Pannonibacter phragmitetus	d__Bacteria;p__Proteobacteria;c__Alphaproteobacteria;o__Rhizobiales;f__Stappiaceae;g__Pannonibacter;s__Pannonibacter phragmitetus
WP_163001382.1	WP_163001382.1/1-274 HAMP domaincontaining protein [Pannonibacter phragmitetus]	Y{n1}W{n2}L{n3}T{n4}D	dCache_1,HAMP,MCPsignal	Pannonibacter phragmitetus	d__Bacteria;p__Proteobacteria;c__Alphaproteobacteria;o__Rhizobiales;f__Stappiaceae;g__Pannonibacter;s__Pannonibacter phragmitetus
WP_164477703.1	WP_164477703.1/1-281 HAMP domaincontaining protein [Pannonibacter phragmitetus]	Y{n1}W{n2}L{n3}T{n4}D	dCache_1,HAMP,MCPsignal	Pannonibacter phragmitetus	d__Bacteria;p__Proteobacteria;c__Alphaproteobacteria;o__Rhizobiales;f__Stappiaceae;g__Pannonibacter;s__Pannonibacter phragmitetus
WP_058901087.1	WP_058901087.1/1-303 methylaccepting chemotaxis protein [Pannonibacter phragmitetus]	Y{n1}W{n2}L{n3}T{n4}D	dCache_1,HAMP,MCPsignal	Pannonibacter phragmitetus	d__Bacteria;p__Proteobacteria;c__Alphaproteobacteria;o__Rhizobiales;f__Stappiaceae;g__Pannonibacter;s__Pannonibacter phragmitetus
WP_122519582.1	WP_122519582.1/1-319 methylaccepting chemotaxis protein [Pannonibacter phragmitetus]	Y{n1}W{n2}M{n3}T{n4}D	dCache_1,HAMP,MCPsignal	Pannonibacter phragmitetus	d__Bacteria;p__Proteobacteria;c__Alphaproteobacteria;o__Rhizobiales;f__Stappiaceae;g__Pannonibacter;s__Pannonibacter phragmitetus
WP_123195479.1	WP_123195479.1/1-324 HAMP domaincontaining protein [Pannonibacter phragmitetus]	Y{n1}W{n2}G{n3}S{n4}D	dCache_1,HAMP,MCPsignal	Pannonibacter phragmitetus	d__Bacteria;p__Proteobacteria;c__Alphaproteobacteria;o__Rhizobiales;f__Stappiaceae;g__Pannonibacter;s__Pannonibacter phragmitetus
WP_160118285.1	WP_160118285.1/1-281 HAMP domaincontaining protein [Pannonibacter phragmitetus]	Y{n1}W{n2}L{n3}T{n4}D	dCache_1,HAMP,MCPsignal	Pannonibacter phragmitetus	d__Bacteria;p__Proteobacteria;c__Alphaproteobacteria;o__Rhizobiales;f__Stappiaceae;g__Pannonibacter;s__Pannonibacter phragmitetus
WP_206110678.1	WP_206110678.1 methyl-accepting chemotaxis protein [Pannonibacter phragmitetus]	Y{n1}W{n2}L{n3}T{n4}D	dCache_1,HAMP,MCPsignal	Pannonibacter phragmitetus	d__Bacteria;p__Proteobacteria;c__Alphaproteobacteria;o__Rhizobiales;f__Stappiaceae;g__Pannonibacter;s__Pannonibacter phragmitetus
WP_093517318.1	WP_093517318.1/1-228 HAMP domaincontaining protein [Pseudovibrio ascidiaceicola]	Y{n1}Y{n2}I{n3}S{n4}D	dCache_1,HAMP,MCPsignal	Pseudovibrio ascidiaceicola	d__Bacteria;p__Proteobacteria;c__Alphaproteobacteria;o__Rhizobiales;f__Stappiaceae;g__Pseudovibrio;s__Pseudovibrio ascidiaceicola
WP_093520536.1	WP_093520536.1/1-289 HAMP domaincontaining protein [Pseudovibrio ascidiaceicola]	Y{n1}W{n2}A{n3}S{n4}D	dCache_1,HAMP,MCPsignal	Pseudovibrio ascidiaceicola	d__Bacteria;p__Proteobacteria;c__Alphaproteobacteria;o__Rhizobiales;f__Stappiaceae;g__Pseudovibrio;s__Pseudovibrio ascidiaceicola
WP_063309948.1	WP_063309948.1/1-249 HAMP domaincontaining protein [Pseudovibrio sp. Ad26]	Y{n1}Y{n2}I{n3}S{n4}D	dCache_1,HAMP,MCPsignal	Pseudovibrio sp. Ad26	d__Bacteria;p__Proteobacteria;c__Alphaproteobacteria;o__Rhizobiales;f__Stappiaceae;g__Pseudovibrio;s__Pseudovibrio ascidiaceicola
WP_063310829.1	WP_063310829.1/1-285 HAMP domaincontaining protein [Pseudovibrio sp. Ad26]	Y{n1}W{n2}A{n3}S{n4}D	dCache_1,HAMP,MCPsignal	Pseudovibrio sp. Ad26	d__Bacteria;p__Proteobacteria;c__Alphaproteobacteria;o__Rhizobiales;f__Stappiaceae;g__Pseudovibrio;s__Pseudovibrio ascidiaceicola
WP_109315730.1	WP_109315730.1/1-230 HAMP domaincontaining protein [Pseudovibrio sp. AU243]	Y{n1}Y{n2}I{n3}S{n4}D	dCache_1,HAMP,MCPsignal	Pseudovibrio sp. AU243	d__Bacteria;p__Proteobacteria;c__Alphaproteobacteria;o__Rhizobiales;f__Stappiaceae;g__Pseudovibrio;s__Pseudovibrio ascidiaceicola
WP_109317447.1	WP_109317447.1/1-289 HAMP domaincontaining protein [Pseudovibrio sp. AU243]	Y{n1}W{n2}A{n3}S{n4}D	dCache_1,HAMP,MCPsignal	Pseudovibrio sp. AU243	d__Bacteria;p__Proteobacteria;c__Alphaproteobacteria;o__Rhizobiales;f__Stappiaceae;g__Pseudovibrio;s__Pseudovibrio ascidiaceicola
WP_054784495.1	WP_054784495.1/1-252 HAMP domaincontaining protein [Pseudovibrio denitrificans]	Y{n1}Y{n2}I{n3}S{n4}D	dCache_1,HAMP,MCPsignal	Pseudovibrio denitrificans	d__Bacteria;p__Proteobacteria;c__Alphaproteobacteria;o__Rhizobiales;f__Stappiaceae;g__Pseudovibrio;s__Pseudovibrio denitrificans
WP_083416486.1	WP_083416486.1/1-289 HAMP domaincontaining protein [Pseudovibrio denitrificans]	Y{n1}W{n2}A{n3}S{n4}D	dCache_1,HAMP,MCPsignal	Pseudovibrio denitrificans	d__Bacteria;p__Proteobacteria;c__Alphaproteobacteria;o__Rhizobiales;f__Stappiaceae;g__Pseudovibrio;s__Pseudovibrio denitrificans
WP_008549700.1	WP_008549700.1/1-252 HAMP domaincontaining protein [Pseudovibrio sp. JE062]	Y{n1}Y{n2}I{n3}S{n4}D	dCache_1,HAMP,MCPsignal	Pseudovibrio sp. JE062	d__Bacteria;p__Proteobacteria;c__Alphaproteobacteria;o__Rhizobiales;f__Stappiaceae;g__Pseudovibrio;s__Pseudovibrio denitrificans
WP_008551941.1	WP_008551941.1/1-289 HAMP domaincontaining protein [Pseudovibrio sp. JE062]	Y{n1}W{n2}A{n3}S{n4}D	dCache_1,HAMP,MCPsignal	Pseudovibrio sp. JE062	d__Bacteria;p__Proteobacteria;c__Alphaproteobacteria;o__Rhizobiales;f__Stappiaceae;g__Pseudovibrio;s__Pseudovibrio denitrificans
WP_028482170.1	WP_028482170.1/1-335 methylaccepting chemotaxis protein [Nesiotobacter exalbescens]	Y{n1}W{n2}M{n3}S{n4}D	dCache_1,HAMP,MCPsignal	Nesiotobacter exalbescens	d__Bacteria;p__Proteobacteria;c__Alphaproteobacteria;o__Rhizobiales;f__Stappiaceae;g__Pseudovibrio;s__Pseudovibrio exalbescens
WP_068311154.1	WP_068311154.1/1-266 HAMP domaincontaining protein [Pseudovibrio hongkongensis]	Y{n1}W{n2}L{n3}S{n4}D	dCache_1,HAMP,MCPsignal	Pseudovibrio hongkongensis	d__Bacteria;p__Proteobacteria;c__Alphaproteobacteria;o__Rhizobiales;f__Stappiaceae;g__Pseudovibrio;s__Pseudovibrio hongkongensis
WP_108817808.1	WP_108817808.1/1-250 HAMP domaincontaining protein [Pseudovibrio sp. Alg23102]	Y{n1}Y{n2}I{n3}S{n4}D	dCache_1,HAMP,MCPsignal	Pseudovibrio sp. Alg23102	d__Bacteria;p__Proteobacteria;c__Alphaproteobacteria;o__Rhizobiales;f__Stappiaceae;g__Pseudovibrio;s__Pseudovibrio sp001310715
WP_108817492.1	WP_108817492.1/1-285 HAMP domaincontaining protein [Pseudovibrio sp. Alg23102]	Y{n1}W{n2}A{n3}S{n4}D	dCache_1,HAMP,MCPsignal	Pseudovibrio sp. Alg23102	d__Bacteria;p__Proteobacteria;c__Alphaproteobacteria;o__Rhizobiales;f__Stappiaceae;g__Pseudovibrio;s__Pseudovibrio sp001310715
WP_014284393.1	WP_014284393.1/1-307 HAMP domaincontaining protein [Pseudovibrio sp. FOBEG1]	Y{n1}Y{n2}I{n3}S{n4}D	dCache_1,HAMP,MCPsignal	Pseudovibrio sp. FOBEG1	d__Bacteria;p__Proteobacteria;c__Alphaproteobacteria;o__Rhizobiales;f__Stappiaceae;g__Pseudovibrio;s__Pseudovibrio sp001310715
WP_014285304.1	WP_014285304.1/1-290 HAMP domaincontaining protein [Pseudovibrio sp. FOBEG1]	Y{n1}W{n2}A{n3}S{n4}D	dCache_1,HAMP,MCPsignal	Pseudovibrio sp. FOBEG1	d__Bacteria;p__Proteobacteria;c__Alphaproteobacteria;o__Rhizobiales;f__Stappiaceae;g__Pseudovibrio;s__Pseudovibrio sp001310715
WP_057464891.1	WP_057464891.1/1-240 HAMP domaincontaining protein [Pseudovibrio sp. POLYS9]	Y{n1}Y{n2}I{n3}S{n4}D	dCache_1,HAMP,MCPsignal	Pseudovibrio sp. POLYS9	d__Bacteria;p__Proteobacteria;c__Alphaproteobacteria;o__Rhizobiales;f__Stappiaceae;g__Pseudovibrio;s__Pseudovibrio sp001310715
WP_057460932.1	WP_057460932.1/1-285 HAMP domaincontaining protein [Pseudovibrio sp. POLYS9]	Y{n1}W{n2}A{n3}S{n4}D	dCache_1,HAMP,MCPsignal	Pseudovibrio sp. POLYS9	d__Bacteria;p__Proteobacteria;c__Alphaproteobacteria;o__Rhizobiales;f__Stappiaceae;g__Pseudovibrio;s__Pseudovibrio sp001310715
WP_093188723.1	WP_093188723.1/1-284 methylaccepting chemotaxis protein [Pseudovibrio sp. Tun.PSC045.I4]	Y{n1}W{n2}T{n3}S{n4}D	dCache_1,HAMP,MCPsignal	Pseudovibrio sp. Tun.PSC045.I4	d__Bacteria;p__Proteobacteria;c__Alphaproteobacteria;o__Rhizobiales;f__Stappiaceae;g__Pseudovibrio;s__Pseudovibrio sp001310715
WP_063295607.1	WP_063295607.1/1-233 HAMP domaincontaining protein [Pseudovibrio sp. Ad37]	Y{n1}Y{n2}I{n3}S{n4}D	dCache_1,HAMP,MCPsignal	Pseudovibrio sp. Ad37	d__Bacteria;p__Proteobacteria;c__Alphaproteobacteria;o__Rhizobiales;f__Stappiaceae;g__Pseudovibrio;s__Pseudovibrio sp001623075
WP_063299129.1	WP_063299129.1/1-225 HAMP domaincontaining protein [Pseudovibrio sp. WM33]	Y{n1}Y{n2}I{n3}S{n4}D	dCache_1,HAMP,MCPsignal	Pseudovibrio sp. WM33	d__Bacteria;p__Proteobacteria;c__Alphaproteobacteria;o__Rhizobiales;f__Stappiaceae;g__Pseudovibrio;s__Pseudovibrio sp001623075
WP_075700392.1	WP_075700392.1/1-307 HAMP domaincontaining protein [Pseudovibrio sp. Ab134]	Y{n1}Y{n2}I{n3}S{n4}D	dCache_1,HAMP,MCPsignal	Pseudovibrio sp. Ab134	d__Bacteria;p__Proteobacteria;c__Alphaproteobacteria;o__Rhizobiales;f__Stappiaceae;g__Pseudovibrio;s__Pseudovibrio sp001941685
WP_075697255.1	WP_075697255.1/1-289 HAMP domaincontaining protein [Pseudovibrio sp. Ab134]	Y{n1}W{n2}A{n3}S{n4}D	dCache_1,HAMP,MCPsignal	Pseudovibrio sp. Ab134	d__Bacteria;p__Proteobacteria;c__Alphaproteobacteria;o__Rhizobiales;f__Stappiaceae;g__Pseudovibrio;s__Pseudovibrio sp001941685
WP_063317887.1	WP_063317887.1/1-247 HAMP domaincontaining protein [Pseudovibrio sp. Ad13]	Y{n1}Y{n2}I{n3}S{n4}D	dCache_1,HAMP,MCPsignal	Pseudovibrio sp. Ad13	d__Bacteria;p__Proteobacteria;c__Alphaproteobacteria;o__Rhizobiales;f__Stappiaceae;g__Pseudovibrio;s__Pseudovibrio sp900143565
WP_063318529.1	WP_063318529.1/1-286 HAMP domaincontaining protein [Pseudovibrio sp. Ad13]	Y{n1}W{n2}A{n3}S{n4}D	dCache_1,HAMP,MCPsignal	Pseudovibrio sp. Ad13	d__Bacteria;p__Proteobacteria;c__Alphaproteobacteria;o__Rhizobiales;f__Stappiaceae;g__Pseudovibrio;s__Pseudovibrio sp900143565
WP_063306586.1	WP_063306586.1/1-249 HAMP domaincontaining protein [Pseudovibrio sp. Ad46]	Y{n1}Y{n2}I{n3}S{n4}D	dCache_1,HAMP,MCPsignal	Pseudovibrio sp. Ad46	d__Bacteria;p__Proteobacteria;c__Alphaproteobacteria;o__Rhizobiales;f__Stappiaceae;g__Pseudovibrio;s__Pseudovibrio sp900143565
WP_063307234.1	WP_063307234.1/1-285 HAMP domaincontaining protein [Pseudovibrio sp. Ad46]	Y{n1}W{n2}A{n3}S{n4}D	dCache_1,HAMP,MCPsignal	Pseudovibrio sp. Ad46	d__Bacteria;p__Proteobacteria;c__Alphaproteobacteria;o__Rhizobiales;f__Stappiaceae;g__Pseudovibrio;s__Pseudovibrio sp900143565
WP_063293794.1	WP_063293794.1/1-248 HAMP domaincontaining protein [Pseudovibrio sp. Ad5]	Y{n1}Y{n2}I{n3}S{n4}D	dCache_1,HAMP,MCPsignal	Pseudovibrio sp. Ad5	d__Bacteria;p__Proteobacteria;c__Alphaproteobacteria;o__Rhizobiales;f__Stappiaceae;g__Pseudovibrio;s__Pseudovibrio sp900143565
WP_063291837.1	WP_063291837.1/1-285 HAMP domaincontaining protein [Pseudovibrio sp. Ad5]	Y{n1}W{n2}A{n3}S{n4}D	dCache_1,HAMP,MCPsignal	Pseudovibrio sp. Ad5	d__Bacteria;p__Proteobacteria;c__Alphaproteobacteria;o__Rhizobiales;f__Stappiaceae;g__Pseudovibrio;s__Pseudovibrio sp900143565
WP_063302381.1	WP_063302381.1/1-247 HAMP domaincontaining protein [Pseudovibrio sp. W64]	Y{n1}Y{n2}I{n3}S{n4}D	dCache_1,HAMP,MCPsignal	Pseudovibrio sp. W64	d__Bacteria;p__Proteobacteria;c__Alphaproteobacteria;o__Rhizobiales;f__Stappiaceae;g__Pseudovibrio;s__Pseudovibrio sp900143565
WP_063304750.1	WP_063304750.1/1-283 HAMP domaincontaining protein [Pseudovibrio sp. W64]	Y{n1}W{n2}A{n3}S{n4}D	dCache_1,HAMP,MCPsignal	Pseudovibrio sp. W64	d__Bacteria;p__Proteobacteria;c__Alphaproteobacteria;o__Rhizobiales;f__Stappiaceae;g__Pseudovibrio;s__Pseudovibrio sp900143565
WP_068082704.1	WP_068082704.1/1-267 HAMP domaincontaining protein [Pseudovibrio stylochi]	Y{n1}W{n2}S{n3}S{n4}D	dCache_1,HAMP,MCPsignal	Pseudovibrio stylochi	d__Bacteria;p__Proteobacteria;c__Alphaproteobacteria;o__Rhizobiales;f__Stappiaceae;g__Pseudovibrio;s__Pseudovibrio stylochi
WP_082444643.1	WP_082444643.1/1-253 methylaccepting chemotaxis protein [Labrenzia aggregata]	Y{n1}W{n2}M{n3}T{n4}D	dCache_1,HAMP,MCPsignal	Labrenzia aggregata	d__Bacteria;p__Proteobacteria;c__Alphaproteobacteria;o__Rhizobiales;f__Stappiaceae;g__Roseibium;s__Roseibium aggregata_A
WP_167579485.1	WP_167579485.1/1-253 methylaccepting chemotaxis protein [Labrenzia aggregata]	Y{n1}W{n2}M{n3}T{n4}D	dCache_1,HAMP,MCPsignal	Labrenzia aggregata	d__Bacteria;p__Proteobacteria;c__Alphaproteobacteria;o__Rhizobiales;f__Stappiaceae;g__Roseibium;s__Roseibium aggregata_A
WP_083660807.1	WP_083660807.1/1-252 methylaccepting chemotaxis protein [Labrenzia aggregata]	Y{n1}W{n2}M{n3}T{n4}D	dCache_1,HAMP,MCPsignal	Labrenzia aggregata	d__Bacteria;p__Proteobacteria;c__Alphaproteobacteria;o__Rhizobiales;f__Stappiaceae;g__Roseibium;s__Roseibium aggregata_A
WP_081455161.1	WP_081455161.1/1-243 methylaccepting chemotaxis protein [Labrenzia aggregata]	Y{n1}W{n2}M{n3}T{n4}D	dCache_1,HAMP,MCPsignal	Labrenzia aggregata	d__Bacteria;p__Proteobacteria;c__Alphaproteobacteria;o__Rhizobiales;f__Stappiaceae;g__Roseibium;s__Roseibium aggregata_A
WP_168691048.1	WP_168691048.1/1-252 HAMP domaincontaining protein [Labrenzia sp. 5N]	Y{n1}W{n2}M{n3}T{n4}D	dCache_1,HAMP,MCPsignal	Labrenzia sp. 5N	d__Bacteria;p__Proteobacteria;c__Alphaproteobacteria;o__Rhizobiales;f__Stappiaceae;g__Roseibium;s__Roseibium aggregata_A
WP_153771544.1	WP_153771544.1/1-305 HAMP domaincontaining protein [Labrenzia sp. CE80]	Y{n1}W{n2}G{n3}S{n4}D	dCache_1,HAMP,MCPsignal	Labrenzia sp. CE80	d__Bacteria;p__Proteobacteria;c__Alphaproteobacteria;o__Rhizobiales;f__Stappiaceae;g__Roseibium;s__Roseibium aggregata_A
WP_158514198.1	WP_158514198.1/1-245 methylaccepting chemotaxis protein [Labrenzia sp. CP4]	Y{n1}W{n2}M{n3}T{n4}D	dCache_1,HAMP,MCPsignal	Labrenzia sp. CP4	d__Bacteria;p__Proteobacteria;c__Alphaproteobacteria;o__Rhizobiales;f__Stappiaceae;g__Roseibium;s__Roseibium aggregata_A
WP_168685668.1	WP_168685668.1/1-253 HAMP domaincontaining protein [Labrenzia sp. PO1]	Y{n1}W{n2}M{n3}T{n4}D	dCache_1,HAMP,MCPsignal	Labrenzia sp. PO1	d__Bacteria;p__Proteobacteria;c__Alphaproteobacteria;o__Rhizobiales;f__Stappiaceae;g__Roseibium;s__Roseibium aggregata_A
WP_209176416.1	WP_209176416.1 methyl-accepting chemotaxis protein [Labrenzia sp. R4_1]	Y{n1}W{n2}G{n3}S{n4}D	dCache_1,HAMP,MCPsignal	Labrenzia sp. R4_1	d__Bacteria;p__Proteobacteria;c__Alphaproteobacteria;o__Rhizobiales;f__Stappiaceae;g__Roseibium;s__Roseibium aggregata_A
WP_209180502.1	WP_209180502.1 methyl-accepting chemotaxis protein [Labrenzia sp. R4_2]	Y{n1}W{n2}G{n3}S{n4}D	dCache_1,HAMP,MCPsignal	Labrenzia sp. R4_2	d__Bacteria;p__Proteobacteria;c__Alphaproteobacteria;o__Rhizobiales;f__Stappiaceae;g__Roseibium;s__Roseibium aggregata_A
WP_173017413.1	WP_173017413.1/1-253 HAMP domaincontaining protein [Labrenzia sp. THAF35]	Y{n1}W{n2}M{n3}T{n4}D	dCache_1,HAMP,MCPsignal	Labrenzia sp. THAF35	d__Bacteria;p__Proteobacteria;c__Alphaproteobacteria;o__Rhizobiales;f__Stappiaceae;g__Roseibium;s__Roseibium aggregata_A
WP_040451183.1	WP_040451183.1/1-322 methylaccepting chemotaxis protein [Labrenzia alexandrii]	Y{n1}W{n2}G{n3}S{n4}D	dCache_1,HAMP,MCPsignal	Labrenzia alexandrii	d__Bacteria;p__Proteobacteria;c__Alphaproteobacteria;o__Rhizobiales;f__Stappiaceae;g__Roseibium;s__Roseibium alexandrii
WP_082429154.1	WP_082429154.1/1-324 methylaccepting chemotaxis protein [Labrenzia alexandrii]	Y{n1}W{n2}G{n3}S{n4}D	dCache_1,HAMP,MCPsignal	Labrenzia alexandrii	d__Bacteria;p__Proteobacteria;c__Alphaproteobacteria;o__Rhizobiales;f__Stappiaceae;g__Roseibium;s__Roseibium alexandrii
WP_055673036.1	WP_055673036.1 methyl-accepting chemotaxis protein [Roseibium alexandrii]	Y{n1}W{n2}G{n3}S{n4}D	dCache_1,HAMP,MCPsignal	Roseibium alexandrii	d__Bacteria;p__Proteobacteria;c__Alphaproteobacteria;o__Rhizobiales;f__Stappiaceae;g__Roseibium;s__Roseibium alexandrii
WP_150496275.1	WP_150496275.1/1-272 HAMP domaincontaining protein [Roseibium aquae]	Y{n1}W{n2}M{n3}T{n4}D	dCache_1,HAMP,MCPsignal	Roseibium aquae	d__Bacteria;p__Proteobacteria;c__Alphaproteobacteria;o__Rhizobiales;f__Stappiaceae;g__Roseibium;s__Roseibium sp000148725
WP_145345087.1	WP_145345087.1/1-270 HAMP domaincontaining protein [Roseibium hamelinense]	Y{n1}W{n2}M{n3}T{n4}D	dCache_1,HAMP,MCPsignal	Roseibium hamelinense	d__Bacteria;p__Proteobacteria;c__Alphaproteobacteria;o__Rhizobiales;f__Stappiaceae;g__Roseibium;s__Roseibium sp000148725
WP_192109937.1	WP_192109937.1 methyl-accepting chemotaxis protein [Roseibium polysiphoniae]	Y{n1}W{n2}G{n3}S{n4}D	dCache_1,HAMP,MCPsignal	Roseibium polysiphoniae	d__Bacteria;p__Proteobacteria;c__Alphaproteobacteria;o__Rhizobiales;f__Stappiaceae;g__Roseibium;s__Roseibium sp000148725
WP_150526373.1	WP_150526373.1/1-265 HAMP domaincontaining protein [Roseibium sediminis]	Y{n1}W{n2}M{n3}T{n4}D	dCache_1,HAMP,MCPsignal	Roseibium sediminis	d__Bacteria;p__Proteobacteria;c__Alphaproteobacteria;o__Rhizobiales;f__Stappiaceae;g__Roseibium;s__Roseibium sp000148725
WP_149893156.1	WP_149893156.1/1-314 HAMP domaincontaining protein [Roseibium sp. SYSU M002563]	Y{n1}W{n2}G{n3}T{n4}D	dCache_1,HAMP,MCPsignal	Roseibium sp. SYSU M002563	d__Bacteria;p__Proteobacteria;c__Alphaproteobacteria;o__Rhizobiales;f__Stappiaceae;g__Roseibium;s__Roseibium sp000148725
WP_150495140.1	WP_150495140.1/1-348 chemotaxis protein [Roseibium aquae]	Y{n1}W{n2}G{n3}S{n4}D	dCache_1,MCPsignal	Roseibium aquae	d__Bacteria;p__Proteobacteria;c__Alphaproteobacteria;o__Rhizobiales;f__Stappiaceae;g__Roseibium;s__Roseibium sp000148725
WP_068408753.1	WP_068408753.1/1-327 methylaccepting chemotaxis protein [Labrenzia sp. OB1]	Y{n1}W{n2}G{n3}S{n4}D	dCache_1,HAMP,MCPsignal	Labrenzia sp. OB1	d__Bacteria;p__Proteobacteria;c__Alphaproteobacteria;o__Rhizobiales;f__Stappiaceae;g__Roseibium;s__Roseibium sp001624695
WP_133952797.1	WP_133952797.1/1-329 methylaccepting chemotaxis protein [Labrenzia sp. PT13C1]	Y{n1}W{n2}G{n3}S{n4}D	dCache_1,HAMP,MCPsignal	Labrenzia sp. PT13C1	d__Bacteria;p__Proteobacteria;c__Alphaproteobacteria;o__Rhizobiales;f__Stappiaceae;g__Roseibium;s__Roseibium sp001890945
WP_141184461.1	WP_141184461.1/1-310 HAMP domaincontaining protein [Labrenzia sp. PHM005]	Y{n1}W{n2}G{n3}S{n4}D	dCache_1,HAMP,MCPsignal	Labrenzia sp. PHM005	d__Bacteria;p__Proteobacteria;c__Alphaproteobacteria;o__Rhizobiales;f__Stappiaceae;g__Roseibium;s__Roseibium sp006517275
WP_073014696.1	WP_073014696.1/1-330 methylaccepting chemotaxis protein [Labrenzia suaedae]	Y{n1}W{n2}G{n3}S{n4}D	dCache_1,MCPsignal	Labrenzia suaedae	d__Bacteria;p__Proteobacteria;c__Alphaproteobacteria;o__Rhizobiales;f__Stappiaceae;g__Roseibium;s__Roseibium suaedae
WP_228188506.1	WP_228188506.1 methyl-accepting chemotaxis protein [Stappia indica]	Y{n1}W{n2}M{n3}T{n4}D	dCache_1,HAMP,MCPsignal	Stappia indica	d__Bacteria;p__Proteobacteria;c__Alphaproteobacteria;o__Rhizobiales;f__Stappiaceae;g__Stappia;s__Stappia indica
WP_097174052.1	WP_097174052.1/1-260 methylaccepting chemotaxis protein [Stappia indica]	Y{n1}W{n2}M{n3}T{n4}D	dCache_1,HAMP,MCPsignal	Stappia indica	d__Bacteria;p__Proteobacteria;c__Alphaproteobacteria;o__Rhizobiales;f__Stappiaceae;g__Stappia;s__Stappia indica
WP_158195698.1	WP_158195698.1/1-260 HAMP domaincontaining protein [Stappia indica]	Y{n1}W{n2}M{n3}T{n4}D	dCache_1,HAMP,MCPsignal	Stappia indica	d__Bacteria;p__Proteobacteria;c__Alphaproteobacteria;o__Rhizobiales;f__Stappiaceae;g__Stappia;s__Stappia indica
WP_224909962.1	WP_224909962.1 methyl-accepting chemotaxis protein [Stappia indica]	Y{n1}W{n2}M{n3}T{n4}D	dCache_1,HAMP,MCPsignal	Stappia indica	d__Bacteria;p__Proteobacteria;c__Alphaproteobacteria;o__Rhizobiales;f__Stappiaceae;g__Stappia;s__Stappia indica
WP_224911825.1	WP_224911825.1 methyl-accepting chemotaxis protein [Stappia indica]	Y{n1}W{n2}G{n3}S{n4}D	dCache_1,HAMP,MCPsignal	Stappia indica	d__Bacteria;p__Proteobacteria;c__Alphaproteobacteria;o__Rhizobiales;f__Stappiaceae;g__Stappia;s__Stappia indica
WP_067222059.1	WP_067222059.1/1-260 methylaccepting chemotaxis protein [Stappia indica]	Y{n1}W{n2}M{n3}T{n4}D	dCache_1,HAMP,MCPsignal	Stappia indica	d__Bacteria;p__Proteobacteria;c__Alphaproteobacteria;o__Rhizobiales;f__Stappiaceae;g__Stappia;s__Stappia indica
WP_139111184.1	WP_139111184.1/1-260 HAMP domaincontaining protein, partial [Stappia indica]	Y{n1}W{n2}M{n3}T{n4}D	dCache_1,HAMP	Stappia indica	d__Bacteria;p__Proteobacteria;c__Alphaproteobacteria;o__Rhizobiales;f__Stappiaceae;g__Stappia;s__Stappia indica
WP_185924803.1	WP_185924803.1 methyl-accepting chemotaxis protein [Stappia sp. 28M-7]	Y{n1}W{n2}L{n3}T{n4}D	dCache_1,HAMP,MCPsignal	Stappia sp. 28M-7	d__Bacteria;p__Proteobacteria;c__Alphaproteobacteria;o__Rhizobiales;f__Stappiaceae;g__Stappia;s__Stappia sp002722295
WP_181760254.1	WP_181760254.1 methyl-accepting chemotaxis protein [Stappia taiwanensis]	Y{n1}W{n2}M{n3}T{n4}D	dCache_1,HAMP,MCPsignal	Stappia taiwanensis	d__Bacteria;p__Proteobacteria;c__Alphaproteobacteria;o__Rhizobiales;f__Stappiaceae;g__Stappia;s__Stappia sp002722295
WP_148583419.1	WP_148583419.1/1-241 HAMP domaincontaining protein [Stappia sp. BW2]	Y{n1}W{n2}G{n3}S{n4}D	dCache_1,MCPsignal	Stappia sp. BW2	d__Bacteria;p__Proteobacteria;c__Alphaproteobacteria;o__Rhizobiales;f__Stappiaceae;g__Stappia;s__Stappia sp002722295
WP_147421916.1	WP_147421916.1/1-259 hybrid sensor histidine kinase/response regulator, partial [Stappia sp. ARW1T]	Y{n1}W{n2}L{n3}T{n4}D	dCache_1,HAMP	Stappia sp. ARW1T	d__Bacteria;p__Proteobacteria;c__Alphaproteobacteria;o__Rhizobiales;f__Stappiaceae;g__Stappia;s__Stappia sp003610575
WP_172838515.1	WP_172838515.1/1-259 methylaccepting chemotaxis protein [Stappia sp. ES.058]	Y{n1}W{n2}M{n3}T{n4}D	dCache_1,HAMP,MCPsignal	Stappia sp. ES.058	d__Bacteria;p__Proteobacteria;c__Alphaproteobacteria;o__Rhizobiales;f__Stappiaceae;g__Stappia;s__Stappia sp900105595
WP_186400588.1	WP_186400588.1 methyl-accepting chemotaxis protein, partial [Stappia sp. P2PMeth1]	Y{n1}W{n2}M{n3}T{n4}D	dCache_1,HAMP	Stappia sp. P2PMeth1	d__Bacteria;p__Proteobacteria;c__Alphaproteobacteria;o__Rhizobiales;f__Stappiaceae;g__Stappia;s__Stappia sp900185725
WP_224807205.1	WP_224807205.1 HAMP domain-containing protein, partial [Stappia stellulata]	Y{n1}W{n2}M{n3}T{n4}D	dCache_1,HAMP	Stappia stellulata	d__Bacteria;p__Proteobacteria;c__Alphaproteobacteria;o__Rhizobiales;f__Stappiaceae;g__Stappia;s__Stappia stellulata
WP_029058582.1	WP_029058582.1/1-260 methylaccepting chemotaxis protein, partial [Stappia stellulata]	Y{n1}W{n2}L{n3}T{n4}D	dCache_1,HAMP,MCPsignal	Stappia stellulata	d__Bacteria;p__Proteobacteria;c__Alphaproteobacteria;o__Rhizobiales;f__Stappiaceae;g__Stappia;s__Stappia stellulata
WP_018963960.1	WP_018963960.1/1-279 HAMP domaincontaining protein [Ancylobacter sp. FA202]	Y{n1}W{n2}L{n3}T{n4}D	dCache_1,HAMP,MCPsignal	Ancylobacter sp. FA202	d__Bacteria;p__Proteobacteria;c__Alphaproteobacteria;o__Rhizobiales;f__Xanthobacteraceae;g__Ancylobacter;s__Ancylobacter sp000378025
WP_209104780.1	WP_209104780.1 methyl-accepting chemotaxis protein [Aquabacter sp. L1I39]	Y{n1}W{n2}L{n3}T{n4}D	dCache_1,HAMP,MCPsignal	Aquabacter sp. L1I39	d__Bacteria;p__Proteobacteria;c__Alphaproteobacteria;o__Rhizobiales;f__Xanthobacteraceae;g__Aquabacter;s__Aquabacter sp003993795
WP_043879900.1	WP_043879900.1/1-277 methylaccepting chemotaxis protein [Azorhizobium caulinodans]	Y{n1}W{n2}L{n3}T{n4}D	dCache_1,HAMP,MCPsignal	Azorhizobium caulinodans	d__Bacteria;p__Proteobacteria;c__Alphaproteobacteria;o__Rhizobiales;f__Xanthobacteraceae;g__Azorhizobium;s__Azorhizobium caulinodans
WP_133864659.1	WP_133864659.1/1-277 methylaccepting chemotaxis protein [Azorhizobium sp. AG788]	Y{n1}W{n2}L{n3}T{n4}D	dCache_1,HAMP,MCPsignal	Azorhizobium sp. AG788	d__Bacteria;p__Proteobacteria;c__Alphaproteobacteria;o__Rhizobiales;f__Xanthobacteraceae;g__Azorhizobium;s__Azorhizobium caulinodans
WP_029004054.1	WP_029004054.1/1-279 HAMP domaincontaining protein [Azorhizobium doebereinerae]	Y{n1}W{n2}L{n3}T{n4}D	dCache_1,HAMP,MCPsignal	Azorhizobium doebereinerae	d__Bacteria;p__Proteobacteria;c__Alphaproteobacteria;o__Rhizobiales;f__Xanthobacteraceae;g__Azorhizobium;s__Azorhizobium doebereinerae
WP_171463842.1	WP_171463842.1/1-279 HAMP domaincontaining protein [Bradyrhizobium diazoefficiens]	Y{n1}W{n2}L{n3}T{n4}D	dCache_1,HAMP,MCPsignal	Bradyrhizobium diazoefficiens	d__Bacteria;p__Proteobacteria;c__Alphaproteobacteria;o__Rhizobiales;f__Xanthobacteraceae;g__Bradyrhizobium;s__Bradyrhizobium diazoefficiens
WP_011085716.1	WP_011085716.1/1-279 methylaccepting chemotaxis protein [Bradyrhizobium diazoefficiens]	Y{n1}W{n2}L{n3}T{n4}D	dCache_1,HAMP,MCPsignal	Bradyrhizobium diazoefficiens	d__Bacteria;p__Proteobacteria;c__Alphaproteobacteria;o__Rhizobiales;f__Xanthobacteraceae;g__Bradyrhizobium;s__Bradyrhizobium diazoefficiens
WP_083860045.1	WP_083860045.1/1-279 methylaccepting chemotaxis protein [Bradyrhizobium diazoefficiens]	Y{n1}W{n2}L{n3}T{n4}D	dCache_1,HAMP,MCPsignal	Bradyrhizobium diazoefficiens	d__Bacteria;p__Proteobacteria;c__Alphaproteobacteria;o__Rhizobiales;f__Xanthobacteraceae;g__Bradyrhizobium;s__Bradyrhizobium diazoefficiens
WP_097531866.1	WP_097531866.1/1-279 methylaccepting chemotaxis protein [Bradyrhizobium diazoefficiens]	Y{n1}W{n2}L{n3}T{n4}D	dCache_1,HAMP,MCPsignal	Bradyrhizobium diazoefficiens	d__Bacteria;p__Proteobacteria;c__Alphaproteobacteria;o__Rhizobiales;f__Xanthobacteraceae;g__Bradyrhizobium;s__Bradyrhizobium diazoefficiens
WP_162603503.1	WP_162603503.1 methyl-accepting chemotaxis protein [Bradyrhizobium diazoefficiens]	Y{n1}W{n2}L{n3}T{n4}D	dCache_1,HAMP,MCPsignal	Bradyrhizobium diazoefficiens	d__Bacteria;p__Proteobacteria;c__Alphaproteobacteria;o__Rhizobiales;f__Xanthobacteraceae;g__Bradyrhizobium;s__Bradyrhizobium diazoefficiens
WP_038965768.1	WP_038965768.1 methyl-accepting chemotaxis protein [Bradyrhizobium diazoefficiens]	Y{n1}W{n2}L{n3}T{n4}D	dCache_1,HAMP,MCPsignal	Bradyrhizobium diazoefficiens	d__Bacteria;p__Proteobacteria;c__Alphaproteobacteria;o__Rhizobiales;f__Xanthobacteraceae;g__Bradyrhizobium;s__Bradyrhizobium diazoefficiens
WP_171901242.1	WP_171901242.1/1-279 methylaccepting chemotaxis protein [Bradyrhizobium diazoefficiens]	Y{n1}W{n2}L{n3}T{n4}D	dCache_1,HAMP,MCPsignal	Bradyrhizobium diazoefficiens	d__Bacteria;p__Proteobacteria;c__Alphaproteobacteria;o__Rhizobiales;f__Xanthobacteraceae;g__Bradyrhizobium;s__Bradyrhizobium diazoefficiens
WP_039184072.1	WP_039184072.1/1-287 methylaccepting chemotaxis protein [Bradyrhizobium diazoefficiens]	Y{n1}W{n2}L{n3}T{n4}D	dCache_1,HAMP,MCPsignal	Bradyrhizobium diazoefficiens	d__Bacteria;p__Proteobacteria;c__Alphaproteobacteria;o__Rhizobiales;f__Xanthobacteraceae;g__Bradyrhizobium;s__Bradyrhizobium diazoefficiens
WP_074077141.1	WP_074077141.1/1-287 methylaccepting chemotaxis protein [Bradyrhizobium diazoefficiens]	Y{n1}W{n2}L{n3}T{n4}D	dCache_1,HAMP,MCPsignal	Bradyrhizobium diazoefficiens	d__Bacteria;p__Proteobacteria;c__Alphaproteobacteria;o__Rhizobiales;f__Xanthobacteraceae;g__Bradyrhizobium;s__Bradyrhizobium diazoefficiens
WP_236842205.1	WP_236842205.1 methyl-accepting chemotaxis protein [Bradyrhizobium diazoefficiens]	Y{n1}W{n2}L{n3}T{n4}D	dCache_1,HAMP,MCPsignal	Bradyrhizobium diazoefficiens	d__Bacteria;p__Proteobacteria;c__Alphaproteobacteria;o__Rhizobiales;f__Xanthobacteraceae;g__Bradyrhizobium;s__Bradyrhizobium diazoefficiens
WP_024343509.1	WP_024343509.1 methyl-accepting chemotaxis protein, partial [Bradyrhizobium japonicum]	Y{n1}W{n2}L{n3}T{n4}D	dCache_1,HAMP	Bradyrhizobium japonicum	d__Bacteria;p__Proteobacteria;c__Alphaproteobacteria;o__Rhizobiales;f__Xanthobacteraceae;g__Bradyrhizobium;s__Bradyrhizobium japonicum
WP_035698921.1	WP_035698921.1 methyl-accepting chemotaxis protein, partial [Bradyrhizobium japonicum]	Y{n1}W{n2}L{n3}T{n4}D	dCache_1,HAMP	Bradyrhizobium japonicum	d__Bacteria;p__Proteobacteria;c__Alphaproteobacteria;o__Rhizobiales;f__Xanthobacteraceae;g__Bradyrhizobium;s__Bradyrhizobium japonicum
WP_057198835.1	WP_057198835.1/1-285 methylaccepting chemotaxis protein, partial [Bradyrhizobium sp. Leaf396]	Y{n1}W{n2}L{n3}T{n4}D	dCache_1,HAMP	Bradyrhizobium sp. Leaf396	d__Bacteria;p__Proteobacteria;c__Alphaproteobacteria;o__Rhizobiales;f__Xanthobacteraceae;g__Bradyrhizobium;s__Bradyrhizobium japonicum_C
WP_212248125.1	WP_212248125.1 methyl-accepting chemotaxis protein, partial [Bradyrhizobium liaoningense]	Y{n1}W{n2}L{n3}T{n4}D	dCache_1,HAMP,MCPsignal	Bradyrhizobium liaoningense	d__Bacteria;p__Proteobacteria;c__Alphaproteobacteria;o__Rhizobiales;f__Xanthobacteraceae;g__Bradyrhizobium;s__Bradyrhizobium liaoningense
WP_212429625.1	WP_212429625.1 methyl-accepting chemotaxis protein [Bradyrhizobium liaoningense]	Y{n1}W{n2}L{n3}T{n4}D	dCache_1,HAMP,MCPsignal	Bradyrhizobium liaoningense	d__Bacteria;p__Proteobacteria;c__Alphaproteobacteria;o__Rhizobiales;f__Xanthobacteraceae;g__Bradyrhizobium;s__Bradyrhizobium liaoningense
WP_212470844.1	WP_212470844.1 methyl-accepting chemotaxis protein [Bradyrhizobium liaoningense]	Y{n1}W{n2}L{n3}T{n4}D	dCache_1,HAMP,MCPsignal	Bradyrhizobium liaoningense	d__Bacteria;p__Proteobacteria;c__Alphaproteobacteria;o__Rhizobiales;f__Xanthobacteraceae;g__Bradyrhizobium;s__Bradyrhizobium liaoningense
WP_212446376.1	WP_212446376.1 methyl-accepting chemotaxis protein [Bradyrhizobium manausense]	Y{n1}W{n2}L{n3}T{n4}D	dCache_1,HAMP,MCPsignal	Bradyrhizobium manausense	d__Bacteria;p__Proteobacteria;c__Alphaproteobacteria;o__Rhizobiales;f__Xanthobacteraceae;g__Bradyrhizobium;s__Bradyrhizobium manausense
WP_212424974.1	WP_212424974.1 methyl-accepting chemotaxis protein [Bradyrhizobium manausense]	Y{n1}W{n2}L{n3}T{n4}D	dCache_1,HAMP,MCPsignal	Bradyrhizobium manausense	d__Bacteria;p__Proteobacteria;c__Alphaproteobacteria;o__Rhizobiales;f__Xanthobacteraceae;g__Bradyrhizobium;s__Bradyrhizobium manausense
WP_212298008.1	WP_212298008.1 methyl-accepting chemotaxis protein [Bradyrhizobium manausense]	Y{n1}W{n2}L{n3}T{n4}D	dCache_1,HAMP,MCPsignal	Bradyrhizobium manausense	d__Bacteria;p__Proteobacteria;c__Alphaproteobacteria;o__Rhizobiales;f__Xanthobacteraceae;g__Bradyrhizobium;s__Bradyrhizobium manausense
WP_015664643.1	WP_015664643.1/1-279 HAMP domaincontaining protein [Bradyrhizobium oligotrophicum]	Y{n1}W{n2}L{n3}T{n4}D	dCache_1,HAMP,MCPsignal	Bradyrhizobium oligotrophicum	d__Bacteria;p__Proteobacteria;c__Alphaproteobacteria;o__Rhizobiales;f__Xanthobacteraceae;g__Bradyrhizobium;s__Bradyrhizobium oligotrophicum
WP_049806765.1	WP_049806765.1/1-280 methylaccepting chemotaxis protein, partial [Bradyrhizobium sp. CCBAU 15544]	Y{n1}W{n2}L{n3}T{n4}D	dCache_1,HAMP	Bradyrhizobium sp. CCBAU 15544	d__Bacteria;p__Proteobacteria;c__Alphaproteobacteria;o__Rhizobiales;f__Xanthobacteraceae;g__Bradyrhizobium;s__Bradyrhizobium ottawaense
WP_109866615.1	WP_109866615.1 methyl-accepting chemotaxis protein [Bradyrhizobium ottawaense]	Y{n1}W{n2}L{n3}T{n4}D	dCache_1,HAMP,MCPsignal	Bradyrhizobium ottawaense	d__Bacteria;p__Proteobacteria;c__Alphaproteobacteria;o__Rhizobiales;f__Xanthobacteraceae;g__Bradyrhizobium;s__Bradyrhizobium ottawaense
WP_212476079.1	WP_212476079.1 methyl-accepting chemotaxis protein, partial [Bradyrhizobium ottawaense]	Y{n1}W{n2}L{n3}T{n4}D	dCache_1,HAMP,MCPsignal	Bradyrhizobium ottawaense	d__Bacteria;p__Proteobacteria;c__Alphaproteobacteria;o__Rhizobiales;f__Xanthobacteraceae;g__Bradyrhizobium;s__Bradyrhizobium ottawaense
WP_038973751.1	WP_038973751.1/1-280 methylaccepting chemotaxis protein, partial [Bradyrhizobium sp. CCBAU 15635]	Y{n1}W{n2}L{n3}T{n4}D	dCache_1,HAMP	Bradyrhizobium sp. CCBAU 15635	d__Bacteria;p__Proteobacteria;c__Alphaproteobacteria;o__Rhizobiales;f__Xanthobacteraceae;g__Bradyrhizobium;s__Bradyrhizobium ottawaense
WP_095425286.1	WP_095425286.1 methyl-accepting chemotaxis protein, partial [Bradyrhizobium ottawaense]	Y{n1}W{n2}L{n3}T{n4}D	dCache_1,HAMP,MCPsignal	Bradyrhizobium ottawaense	d__Bacteria;p__Proteobacteria;c__Alphaproteobacteria;o__Rhizobiales;f__Xanthobacteraceae;g__Bradyrhizobium;s__Bradyrhizobium ottawaense
WP_174719473.1	WP_174719473.1/1-280 HAMP domaincontaining protein [Bradyrhizobium ottawaense]	Y{n1}W{n2}L{n3}T{n4}D	dCache_1,HAMP,MCPsignal	Bradyrhizobium ottawaense	d__Bacteria;p__Proteobacteria;c__Alphaproteobacteria;o__Rhizobiales;f__Xanthobacteraceae;g__Bradyrhizobium;s__Bradyrhizobium ottawaense
WP_041751008.1	WP_041751008.1/1-279 HAMP domaincontaining protein [Bradyrhizobium sp. BTAi1]	Y{n1}W{n2}L{n3}T{n4}D	dCache_1,HAMP,MCPsignal	Bradyrhizobium sp. BTAi1	d__Bacteria;p__Proteobacteria;c__Alphaproteobacteria;o__Rhizobiales;f__Xanthobacteraceae;g__Bradyrhizobium;s__Bradyrhizobium sp000015165
WP_008133441.1	WP_008133441.1/1-280 methylaccepting chemotaxis protein, partial [Bradyrhizobium sp. YR681]	Y{n1}W{n2}L{n3}T{n4}D	dCache_1,HAMP,MCPsignal	Bradyrhizobium sp. YR681	d__Bacteria;p__Proteobacteria;c__Alphaproteobacteria;o__Rhizobiales;f__Xanthobacteraceae;g__Bradyrhizobium;s__Bradyrhizobium sp000282615
WP_157095878.1	WP_157095878.1/1-279 HAMP domaincontaining protein, partial [Bradyrhizobium sp. AT1]	Y{n1}W{n2}L{n3}T{n4}D	dCache_1,HAMP,MCPsignal	Bradyrhizobium sp. AT1	d__Bacteria;p__Proteobacteria;c__Alphaproteobacteria;o__Rhizobiales;f__Xanthobacteraceae;g__Bradyrhizobium;s__Bradyrhizobium sp001590795
WP_084251805.1	WP_084251805.1 methyl-accepting chemotaxis protein, partial [Bradyrhizobium sp. AT1]	Y{n1}W{n2}L{n3}T{n4}D	dCache_1,HAMP,MCPsignal	Bradyrhizobium sp. AT1	d__Bacteria;p__Proteobacteria;c__Alphaproteobacteria;o__Rhizobiales;f__Xanthobacteraceae;g__Bradyrhizobium;s__Bradyrhizobium sp001590795
WP_198964423.1	WP_198964423.1 methyl-accepting chemotaxis protein, partial [Bradyrhizobium sp. Y36]	Y{n1}W{n2}L{n3}T{n4}D	dCache_1,HAMP	Bradyrhizobium sp. Y36	d__Bacteria;p__Proteobacteria;c__Alphaproteobacteria;o__Rhizobiales;f__Xanthobacteraceae;g__Bradyrhizobium;s__Bradyrhizobium sp002531575
WP_161535847.1	WP_161535847.1/1-279 HAMP domaincontaining protein [Bradyrhizobium sp. LCT2]	Y{n1}W{n2}L{n3}T{n4}D	dCache_1,HAMP,MCPsignal	Bradyrhizobium sp. LCT2	d__Bacteria;p__Proteobacteria;c__Alphaproteobacteria;o__Rhizobiales;f__Xanthobacteraceae;g__Bradyrhizobium;s__Bradyrhizobium sp003020075
WP_230646930.1	WP_230646930.1 methyl-accepting chemotaxis protein [Bradyrhizobium sp. Leaf401]	Y{n1}W{n2}L{n3}T{n4}D	dCache_1,HAMP,MCPsignal	Bradyrhizobium sp. Leaf401	d__Bacteria;p__Proteobacteria;c__Alphaproteobacteria;o__Rhizobiales;f__Xanthobacteraceae;g__Bradyrhizobium;s__Bradyrhizobium sp003020075
WP_172240942.1	WP_172240942.1/1-279 HAMP domaincontaining protein [Bradyrhizobium sp. LMG 8443]	Y{n1}W{n2}L{n3}T{n4}D	dCache_1,HAMP,MCPsignal	Bradyrhizobium sp. LMG 8443	d__Bacteria;p__Proteobacteria;c__Alphaproteobacteria;o__Rhizobiales;f__Xanthobacteraceae;g__Bradyrhizobium;s__Bradyrhizobium sp003020075
WP_194407025.1	WP_194407025.1 methyl-accepting chemotaxis protein [Bradyrhizobium sp. CCBAU 53351]	Y{n1}W{n2}L{n3}T{n4}D	dCache_1,HAMP,MCPsignal	Bradyrhizobium sp. CCBAU 53351	d__Bacteria;p__Proteobacteria;c__Alphaproteobacteria;o__Rhizobiales;f__Xanthobacteraceae;g__Bradyrhizobium;s__Bradyrhizobium sp003020075
WP_231327416.1	WP_231327416.1 methyl-accepting chemotaxis protein [Bradyrhizobium sp. A19]	Y{n1}W{n2}L{n3}T{n4}D	dCache_1,HAMP,MCPsignal	Bradyrhizobium sp. A19	d__Bacteria;p__Proteobacteria;c__Alphaproteobacteria;o__Rhizobiales;f__Xanthobacteraceae;g__Bradyrhizobium;s__Bradyrhizobium sp003020075
WP_177195925.1	WP_177195925.1/1-279 HAMP domaincontaining protein [Bradyrhizobium sp. OK095]	Y{n1}W{n2}L{n3}T{n4}D	dCache_1,HAMP,MCPsignal	Bradyrhizobium sp. OK095	d__Bacteria;p__Proteobacteria;c__Alphaproteobacteria;o__Rhizobiales;f__Xanthobacteraceae;g__Bradyrhizobium;s__Bradyrhizobium sp900109945
WP_092024364.1	WP_092024364.1/1-279 methylaccepting chemotaxis protein [Bradyrhizobium sp. OK095]	Y{n1}W{n2}L{n3}T{n4}D	dCache_1,HAMP,MCPsignal	Bradyrhizobium sp. OK095	d__Bacteria;p__Proteobacteria;c__Alphaproteobacteria;o__Rhizobiales;f__Xanthobacteraceae;g__Bradyrhizobium;s__Bradyrhizobium sp900109945
WP_177234304.1	WP_177234304.1/1-279 HAMP domaincontaining protein [Bradyrhizobium sp. cf659]	Y{n1}W{n2}L{n3}T{n4}D	dCache_1,HAMP,MCPsignal	Bradyrhizobium sp. cf659	d__Bacteria;p__Proteobacteria;c__Alphaproteobacteria;o__Rhizobiales;f__Xanthobacteraceae;g__Bradyrhizobium;s__Bradyrhizobium sp900113725
WP_092186099.1	WP_092186099.1/1-279 methylaccepting chemotaxis protein [Bradyrhizobium sp. cf659]	Y{n1}W{n2}L{n3}T{n4}D	dCache_1,HAMP,MCPsignal	Bradyrhizobium sp. cf659	d__Bacteria;p__Proteobacteria;c__Alphaproteobacteria;o__Rhizobiales;f__Xanthobacteraceae;g__Bradyrhizobium;s__Bradyrhizobium sp900113725
WP_210189044.1	WP_210189044.1 methyl-accepting chemotaxis protein [Bradyrhizobium sp. cf659]	Y{n1}W{n2}L{n3}T{n4}D	dCache_1,HAMP,MCPsignal	Bradyrhizobium sp. cf659	d__Bacteria;p__Proteobacteria;c__Alphaproteobacteria;o__Rhizobiales;f__Xanthobacteraceae;g__Bradyrhizobium;s__Bradyrhizobium sp900113725
WP_006611665.1	WP_006611665.1/1-279 HAMP domaincontaining protein [Bradyrhizobium sp. ORS 285]	Y{n1}W{n2}L{n3}T{n4}D	dCache_1,HAMP,MCPsignal	Bradyrhizobium sp. ORS 285	d__Bacteria;p__Proteobacteria;c__Alphaproteobacteria;o__Rhizobiales;f__Xanthobacteraceae;g__Bradyrhizobium;s__Bradyrhizobium sp900176205
WP_111359356.1	WP_111359356.1/1-287 methylaccepting chemotaxis protein [Rhodoplanes elegans]	Y{n1}W{n2}L{n3}T{n4}D	dCache_1,HAMP,MCPsignal	Rhodoplanes elegans	d__Bacteria;p__Proteobacteria;c__Alphaproteobacteria;o__Rhizobiales;f__Xanthobacteraceae;g__Rhodoplanes;s__Rhodoplanes elegans
WP_111423377.1	WP_111423377.1/1-285 methylaccepting chemotaxis protein, partial [Rhodoplanes roseus]	Y{n1}W{n2}L{n3}T{n4}D	dCache_1,HAMP	Rhodoplanes roseus	d__Bacteria;p__Proteobacteria;c__Alphaproteobacteria;o__Rhizobiales;f__Xanthobacteraceae;g__Rhodoplanes;s__Rhodoplanes roseus
WP_040620066.1	WP_040620066.1/1-277 methylaccepting chemotaxis protein, partial [Rhodovulum sp. PH10]	Y{n1}W{n2}L{n3}T{n4}D	dCache_1,HAMP,MCPsignal	Rhodovulum sp. PH10	d__Bacteria;p__Proteobacteria;c__Alphaproteobacteria;o__Rhizobiales;f__Xanthobacteraceae;g__Rhodoplanes;s__Rhodoplanes sp000293785
WP_114359742.1	WP_114359742.1/1-284 MULTISPECIES: HAMP domaincontaining protein [Rhodopseudomonas]	Y{n1}W{n2}L{n3}T{n4}D	dCache_1,HAMP,MCPsignal	Rhodopseudomonas	d__Bacteria;p__Proteobacteria;c__Alphaproteobacteria;o__Rhizobiales;f__Xanthobacteraceae;g__Rhodopseudomonas;s__Rhodopseudomonas faecalis
WP_011440219.1	WP_011440219.1/1-280 HAMP domaincontaining protein [Rhodopseudomonas palustris]	Y{n1}W{n2}L{n3}T{n4}D	dCache_1,HAMP,MCPsignal	Rhodopseudomonas palustris	d__Bacteria;p__Proteobacteria;c__Alphaproteobacteria;o__Rhizobiales;f__Xanthobacteraceae;g__Rhodopseudomonas;s__Rhodopseudomonas faecalis
WP_041802929.1	WP_041802929.1/1-277 HAMP domaincontaining protein [Rhodopseudomonas palustris]	Y{n1}W{n2}L{n3}T{n4}D	dCache_1,HAMP,MCPsignal	Rhodopseudomonas palustris	d__Bacteria;p__Proteobacteria;c__Alphaproteobacteria;o__Rhizobiales;f__Xanthobacteraceae;g__Rhodopseudomonas;s__Rhodopseudomonas faecalis
WP_119019053.1	WP_119019053.1/1-299 methylaccepting chemotaxis protein [Rhodopseudomonas palustris]	Y{n1}W{n2}L{n3}T{n4}D	dCache_1,HAMP,MCPsignal	Rhodopseudomonas palustris	d__Bacteria;p__Proteobacteria;c__Alphaproteobacteria;o__Rhizobiales;f__Xanthobacteraceae;g__Rhodopseudomonas;s__Rhodopseudomonas faecalis
WP_107345885.1	WP_107345885.1/1-299 methylaccepting chemotaxis protein [Rhodopseudomonas palustris]	Y{n1}W{n2}L{n3}T{n4}D	dCache_1,HAMP,MCPsignal	Rhodopseudomonas palustris	d__Bacteria;p__Proteobacteria;c__Alphaproteobacteria;o__Rhizobiales;f__Xanthobacteraceae;g__Rhodopseudomonas;s__Rhodopseudomonas faecalis
WP_107356854.1	WP_107356854.1/1-287 methylaccepting chemotaxis protein [Rhodopseudomonas palustris]	Y{n1}W{n2}L{n3}T{n4}D	dCache_1,HAMP,MCPsignal	Rhodopseudomonas palustris	d__Bacteria;p__Proteobacteria;c__Alphaproteobacteria;o__Rhizobiales;f__Xanthobacteraceae;g__Rhodopseudomonas;s__Rhodopseudomonas faecalis
WP_047308704.1	WP_047308704.1/1-299 HAMP domaincontaining protein, partial [Rhodopseudomonas palustris]	Y{n1}W{n2}L{n3}T{n4}D	dCache_1,HAMP,MCPsignal	Rhodopseudomonas palustris	d__Bacteria;p__Proteobacteria;c__Alphaproteobacteria;o__Rhizobiales;f__Xanthobacteraceae;g__Rhodopseudomonas;s__Rhodopseudomonas faecalis
WP_013504169.1	WP_013504169.1/1-299 methylaccepting chemotaxis protein [Rhodopseudomonas palustris]	Y{n1}W{n2}L{n3}T{n4}D	dCache_1,HAMP,MCPsignal	Rhodopseudomonas palustris	d__Bacteria;p__Proteobacteria;c__Alphaproteobacteria;o__Rhizobiales;f__Xanthobacteraceae;g__Rhodopseudomonas;s__Rhodopseudomonas faecalis
WP_011159836.1	WP_011159836.1/1-299 methylaccepting chemotaxis protein [Rhodopseudomonas palustris]	Y{n1}W{n2}L{n3}T{n4}D	dCache_1,HAMP,MCPsignal	Rhodopseudomonas palustris	d__Bacteria;p__Proteobacteria;c__Alphaproteobacteria;o__Rhizobiales;f__Xanthobacteraceae;g__Rhodopseudomonas;s__Rhodopseudomonas faecalis
WP_012497517.1	WP_012497517.1/1-299 methylaccepting chemotaxis protein [Rhodopseudomonas palustris]	Y{n1}W{n2}L{n3}T{n4}D	dCache_1,HAMP,MCPsignal	Rhodopseudomonas palustris	d__Bacteria;p__Proteobacteria;c__Alphaproteobacteria;o__Rhizobiales;f__Xanthobacteraceae;g__Rhodopseudomonas;s__Rhodopseudomonas faecalis
WP_110788466.1	WP_110788466.1/1-285 methylaccepting chemotaxis protein [Rhodopseudomonas palustris]	Y{n1}W{n2}L{n3}T{n4}D	dCache_1,HAMP,MCPsignal	Rhodopseudomonas palustris	d__Bacteria;p__Proteobacteria;c__Alphaproteobacteria;o__Rhizobiales;f__Xanthobacteraceae;g__Rhodopseudomonas;s__Rhodopseudomonas faecalis
WP_184260703.1	WP_184260703.1 methyl-accepting chemotaxis protein [Rhodopseudomonas rhenobacensis]	Y{n1}W{n2}L{n3}T{n4}D	dCache_1,HAMP,MCPsignal	Rhodopseudomonas rhenobacensis	d__Bacteria;p__Proteobacteria;c__Alphaproteobacteria;o__Rhizobiales;f__Xanthobacteraceae;g__Rhodopseudomonas;s__Rhodopseudomonas faecalis
WP_164573448.1	WP_164573448.1/1-299 HAMP domaincontaining protein [Rhodopseudomonas sp. BR0C11]	Y{n1}W{n2}L{n3}T{n4}D	dCache_1,HAMP,MCPsignal	Rhodopseudomonas sp. BR0C11	d__Bacteria;p__Proteobacteria;c__Alphaproteobacteria;o__Rhizobiales;f__Xanthobacteraceae;g__Rhodopseudomonas;s__Rhodopseudomonas faecalis
WP_164630974.1	WP_164630974.1/1-279 HAMP domaincontaining protein [Rhodopseudomonas sp. WA056]	Y{n1}W{n2}L{n3}T{n4}D	dCache_1,HAMP,MCPsignal	Rhodopseudomonas sp. WA056	d__Bacteria;p__Proteobacteria;c__Alphaproteobacteria;o__Rhizobiales;f__Xanthobacteraceae;g__Rhodopseudomonas;s__Rhodopseudomonas faecalis
WP_103010849.1	WP_103010849.1/1-310 SpoIIE family protein phosphatase [Rhodopseudomonas palustris]	Y{n1}W{n2}M{n3}S{n4}D	dCache_1,HAMP,SpoIIE	Rhodopseudomonas palustris	d__Bacteria;p__Proteobacteria;c__Alphaproteobacteria;o__Rhizobiales;f__Xanthobacteraceae;g__Rhodopseudomonas;s__Rhodopseudomonas faecalis
WP_142883459.1	WP_142883459.1/1-279 HAMP domaincontaining protein [Rhodopseudomonas palustris]	Y{n1}W{n2}L{n3}T{n4}D	dCache_1,HAMP,MCPsignal	Rhodopseudomonas palustris	d__Bacteria;p__Proteobacteria;c__Alphaproteobacteria;o__Rhizobiales;f__Xanthobacteraceae;g__Rhodopseudomonas;s__Rhodopseudomonas faecalis
WP_157040798.1	WP_157040798.1/1-312 SpoIIE family protein phosphatase [Rhodopseudomonas palustris]	Y{n1}W{n2}M{n3}T{n4}D	dCache_1,HAMP,SpoIIE	Rhodopseudomonas palustris	d__Bacteria;p__Proteobacteria;c__Alphaproteobacteria;o__Rhizobiales;f__Xanthobacteraceae;g__Rhodopseudomonas;s__Rhodopseudomonas faecalis
WP_164605596.1	WP_164605596.1/1-299 HAMP domaincontaining protein [Rhodopseudomonas sp. BR0M22]	Y{n1}W{n2}L{n3}T{n4}D	dCache_1,HAMP,MCPsignal	Rhodopseudomonas sp. BR0M22	d__Bacteria;p__Proteobacteria;c__Alphaproteobacteria;o__Rhizobiales;f__Xanthobacteraceae;g__Rhodopseudomonas;s__Rhodopseudomonas faecalis
WP_164637540.1	WP_164637540.1/1-299 HAMP domaincontaining protein [Rhodopseudomonas sp. BR0G17]	Y{n1}W{n2}L{n3}T{n4}D	dCache_1,HAMP,MCPsignal	Rhodopseudomonas sp. BR0G17	d__Bacteria;p__Proteobacteria;c__Alphaproteobacteria;o__Rhizobiales;f__Xanthobacteraceae;g__Rhodopseudomonas;s__Rhodopseudomonas faecalis
WP_092681190.1	WP_092681190.1/1-279 HAMP domaincontaining protein [Rhodopseudomonas pseudopalustris]	Y{n1}W{n2}L{n3}T{n4}D	dCache_1,HAMP,MCPsignal	Rhodopseudomonas pseudopalustris	d__Bacteria;p__Proteobacteria;c__Alphaproteobacteria;o__Rhizobiales;f__Xanthobacteraceae;g__Rhodopseudomonas;s__Rhodopseudomonas pseudopalustris
WP_237345575.1	WP_237345575.1 methyl-accepting chemotaxis protein [Xanthobacter agilis]	Y{n1}W{n2}M{n3}T{n4}D	dCache_1,HAMP,MCPsignal	Xanthobacter agilis	d__Bacteria;p__Proteobacteria;c__Alphaproteobacteria;o__Rhizobiales;f__Xanthobacteraceae;g__Xanthobacter;s__Xanthobacter autotrophicus
WP_153749013.1	WP_153749013.1/1-267 HAMP domaincontaining protein [Rhodovulum strictum]	Y{n1}W{n2}L{n3}S{n4}D	dCache_1,HAMP,MCPsignal	Rhodovulum strictum	d__Bacteria;p__Proteobacteria;c__Alphaproteobacteria;o__Rhodobacterales;f__Rhodobacteraceae;g__Actibacterium;s__Actibacterium sp002706605
WP_167689467.1	WP_167689467.1/1-250 HAMP domaincontaining protein [Pseudooceanicola sp. HF7]	W{n1}W{n2}I{n3}S{n4}D	dCache_1,HAMP,MCPsignal	Pseudooceanicola sp. HF7	d__Bacteria;p__Proteobacteria;c__Alphaproteobacteria;o__Rhodobacterales;f__Rhodobacteraceae;g__Albibacillus;s__Albibacillus sp002706905
WP_090060849.1	WP_090060849.1/1-270 HAMP domaincontaining protein [Celeribacter neptunius]	Y{n1}W{n2}M{n3}S{n4}D	dCache_1,HAMP,MCPsignal	Celeribacter neptunius	d__Bacteria;p__Proteobacteria;c__Alphaproteobacteria;o__Rhodobacterales;f__Rhodobacteraceae;g__Celeribacter;s__Celeribacter neptunius
WP_153547564.1	WP_153547564.1/1-312 HAMP domaincontaining protein [Epibacterium sp. SM1969]	Y{n1}W{n2}L{n3}S{n4}D	dCache_1,HAMP,MCPsignal	Epibacterium sp. SM1969	d__Bacteria;p__Proteobacteria;c__Alphaproteobacteria;o__Rhodobacterales;f__Rhodobacteraceae;g__Epibacterium;s__Epibacterium mobile
WP_110590743.1	WP_110590743.1/1-230 HAMP domaincontaining protein [Epibacterium mobile]	Y{n1}W{n2}L{n3}S{n4}D	dCache_1,MCPsignal	Epibacterium mobile	d__Bacteria;p__Proteobacteria;c__Alphaproteobacteria;o__Rhodobacterales;f__Rhodobacteraceae;g__Epibacterium;s__Epibacterium mobile
WP_114962584.1	WP_114962584.1/1-233 HAMP domaincontaining protein [Epibacterium mobile]	Y{n1}W{n2}L{n3}S{n4}D	dCache_1,MCPsignal	Epibacterium mobile	d__Bacteria;p__Proteobacteria;c__Alphaproteobacteria;o__Rhodobacterales;f__Rhodobacteraceae;g__Epibacterium;s__Epibacterium mobile
WP_065334984.1	WP_065334984.1/1-232 HAMP domaincontaining protein [Epibacterium mobile]	Y{n1}W{n2}L{n3}S{n4}D	dCache_1,MCPsignal	Epibacterium mobile	d__Bacteria;p__Proteobacteria;c__Alphaproteobacteria;o__Rhodobacterales;f__Rhodobacteraceae;g__Epibacterium;s__Epibacterium mobile
WP_065326960.1	WP_065326960.1/1-232 HAMP domaincontaining protein [Epibacterium mobile]	Y{n1}W{n2}L{n3}S{n4}D	dCache_1,MCPsignal	Epibacterium mobile	d__Bacteria;p__Proteobacteria;c__Alphaproteobacteria;o__Rhodobacterales;f__Rhodobacteraceae;g__Epibacterium;s__Epibacterium mobile
WP_065323095.1	WP_065323095.1/1-232 HAMP domaincontaining protein [Epibacterium mobile]	Y{n1}W{n2}L{n3}S{n4}D	dCache_1,MCPsignal	Epibacterium mobile	d__Bacteria;p__Proteobacteria;c__Alphaproteobacteria;o__Rhodobacterales;f__Rhodobacteraceae;g__Epibacterium;s__Epibacterium mobile
WP_065330713.1	WP_065330713.1/1-233 HAMP domaincontaining protein [Epibacterium mobile]	Y{n1}W{n2}L{n3}S{n4}D	dCache_1,MCPsignal	Epibacterium mobile	d__Bacteria;p__Proteobacteria;c__Alphaproteobacteria;o__Rhodobacterales;f__Rhodobacteraceae;g__Epibacterium;s__Epibacterium mobile
WP_126137301.1	WP_126137301.1/1-232 HAMP domaincontaining protein [Epibacterium mobile]	Y{n1}W{n2}L{n3}S{n4}D	dCache_1,MCPsignal	Epibacterium mobile	d__Bacteria;p__Proteobacteria;c__Alphaproteobacteria;o__Rhodobacterales;f__Rhodobacteraceae;g__Epibacterium;s__Epibacterium mobile
WP_153216812.1	WP_153216812.1/1-304 HAMP domaincontaining protein [Epibacterium sp. SM1979]	Y{n1}W{n2}L{n3}S{n4}D	dCache_1,HAMP,MCPsignal	Epibacterium sp. SM1979	d__Bacteria;p__Proteobacteria;c__Alphaproteobacteria;o__Rhodobacterales;f__Rhodobacteraceae;g__Epibacterium;s__Epibacterium mobile
WP_165808797.1	WP_165808797.1/1-233 HAMP domaincontaining protein [Epibacterium mobile]	Y{n1}W{n2}L{n3}S{n4}D	dCache_1,MCPsignal	Epibacterium mobile	d__Bacteria;p__Proteobacteria;c__Alphaproteobacteria;o__Rhodobacterales;f__Rhodobacteraceae;g__Epibacterium;s__Epibacterium mobile
WP_011536797.1	WP_011536797.1/1-222 HAMP domaincontaining protein [Ruegeria sp. TM1040]	Y{n1}W{n2}L{n3}S{n4}D	dCache_1,HAMP,HAMP_2,MCPsignal	Ruegeria sp. TM1040	d__Bacteria;p__Proteobacteria;c__Alphaproteobacteria;o__Rhodobacterales;f__Rhodobacteraceae;g__Epibacterium;s__Epibacterium sp000014065
WP_170152235.1	WP_170152235.1/1-268 HAMP domaincontaining protein [Paracoccus aestuarii]	Y{n1}W{n2}M{n3}T{n4}D	dCache_1,HAMP,MCPsignal	Paracoccus aestuarii	d__Bacteria;p__Proteobacteria;c__Alphaproteobacteria;o__Rhodobacterales;f__Rhodobacteraceae;g__Paracoccus;s__Paracoccus aestuarii
WP_169306312.1	WP_169306312.1/1-306 HAMP domaincontaining protein [Paracoccus hibiscisoli]	Y{n1}W{n2}M{n3}T{n4}D	dCache_1,HAMP,MCPsignal	Paracoccus hibiscisoli	d__Bacteria;p__Proteobacteria;c__Alphaproteobacteria;o__Rhodobacterales;f__Rhodobacteraceae;g__Paracoccus;s__Paracoccus hibiscisoli
WP_127898954.1	WP_127898954.1/1-264 methylaccepting chemotaxis protein [Paracoccus sp. Arc7R13]	Y{n1}W{n2}M{n3}T{n4}D	dCache_1,HAMP,MCPsignal	Paracoccus sp. Arc7R13	d__Bacteria;p__Proteobacteria;c__Alphaproteobacteria;o__Rhodobacterales;f__Rhodobacteraceae;g__Paracoccus;s__Paracoccus hibiscisoli
WP_052649750.1	WP_052649750.1/1-349 methylaccepting chemotaxis protein [Paracoccus sp. PAMC 22219]	Y{n1}W{n2}M{n3}T{n4}D	dCache_1,HAMP,MCPsignal	Paracoccus sp. PAMC 22219	d__Bacteria;p__Proteobacteria;c__Alphaproteobacteria;o__Rhodobacterales;f__Rhodobacteraceae;g__Paracoccus;s__Paracoccus sp000787695
WP_139086460.1	WP_139086460.1/1-349 HAMP domaincontaining protein, partial [Paracoccus marcusii]	Y{n1}W{n2}M{n3}T{n4}D	dCache_1,HAMP	Paracoccus marcusii	d__Bacteria;p__Proteobacteria;c__Alphaproteobacteria;o__Rhodobacterales;f__Rhodobacteraceae;g__Paracoccus;s__Paracoccus sp000967825
WP_040169757.1	WP_040169757.1/1-302 MULTISPECIES: HAMP domaincontaining protein [Phaeobacter]	Y{n1}W{n2}L{n3}S{n4}D	dCache_1,HAMP,MCPsignal	Phaeobacter	d__Bacteria;p__Proteobacteria;c__Alphaproteobacteria;o__Rhodobacterales;f__Rhodobacteraceae;g__Phaeobacter;s__Phaeobacter inhibens
WP_102859743.1	WP_102859743.1/1-300 HAMP domaincontaining protein [Phaeobacter inhibens]	Y{n1}W{n2}L{n3}S{n4}D	dCache_1,HAMP,MCPsignal	Phaeobacter inhibens	d__Bacteria;p__Proteobacteria;c__Alphaproteobacteria;o__Rhodobacterales;f__Rhodobacteraceae;g__Phaeobacter;s__Phaeobacter inhibens
WP_102877705.1	WP_102877705.1/1-300 HAMP domaincontaining protein [Phaeobacter inhibens]	Y{n1}W{n2}L{n3}S{n4}D	dCache_1,HAMP,MCPsignal	Phaeobacter inhibens	d__Bacteria;p__Proteobacteria;c__Alphaproteobacteria;o__Rhodobacterales;f__Rhodobacteraceae;g__Phaeobacter;s__Phaeobacter inhibens
WP_102870899.1	WP_102870899.1/1-301 HAMP domaincontaining protein [Phaeobacter inhibens]	Y{n1}W{n2}L{n3}S{n4}D	dCache_1,HAMP,MCPsignal	Phaeobacter inhibens	d__Bacteria;p__Proteobacteria;c__Alphaproteobacteria;o__Rhodobacterales;f__Rhodobacteraceae;g__Phaeobacter;s__Phaeobacter inhibens
WP_102888701.1	WP_102888701.1/1-301 HAMP domaincontaining protein [Phaeobacter inhibens]	Y{n1}W{n2}L{n3}S{n4}D	dCache_1,HAMP,MCPsignal	Phaeobacter inhibens	d__Bacteria;p__Proteobacteria;c__Alphaproteobacteria;o__Rhodobacterales;f__Rhodobacteraceae;g__Phaeobacter;s__Phaeobacter inhibens
WP_076620311.1	WP_076620311.1/1-301 HAMP domaincontaining protein [Phaeobacter inhibens]	Y{n1}W{n2}L{n3}S{n4}D	dCache_1,HAMP,MCPsignal	Phaeobacter inhibens	d__Bacteria;p__Proteobacteria;c__Alphaproteobacteria;o__Rhodobacterales;f__Rhodobacteraceae;g__Phaeobacter;s__Phaeobacter inhibens
WP_102850139.1	WP_102850139.1/1-301 HAMP domaincontaining protein [Phaeobacter inhibens]	Y{n1}W{n2}L{n3}S{n4}D	dCache_1,HAMP,MCPsignal	Phaeobacter inhibens	d__Bacteria;p__Proteobacteria;c__Alphaproteobacteria;o__Rhodobacterales;f__Rhodobacteraceae;g__Phaeobacter;s__Phaeobacter inhibens
WP_061047521.1	WP_061047521.1/1-301 HAMP domaincontaining protein [Phaeobacter inhibens]	Y{n1}W{n2}L{n3}S{n4}D	dCache_1,HAMP,MCPsignal	Phaeobacter inhibens	d__Bacteria;p__Proteobacteria;c__Alphaproteobacteria;o__Rhodobacterales;f__Rhodobacteraceae;g__Phaeobacter;s__Phaeobacter inhibens
WP_102875429.1	WP_102875429.1/1-302 HAMP domaincontaining protein [Phaeobacter inhibens]	Y{n1}W{n2}L{n3}S{n4}D	dCache_1,HAMP,MCPsignal	Phaeobacter inhibens	d__Bacteria;p__Proteobacteria;c__Alphaproteobacteria;o__Rhodobacterales;f__Rhodobacteraceae;g__Phaeobacter;s__Phaeobacter inhibens
WP_102884405.1	WP_102884405.1/1-302 HAMP domaincontaining protein [Phaeobacter inhibens]	Y{n1}W{n2}L{n3}S{n4}D	dCache_1,HAMP,MCPsignal	Phaeobacter inhibens	d__Bacteria;p__Proteobacteria;c__Alphaproteobacteria;o__Rhodobacterales;f__Rhodobacteraceae;g__Phaeobacter;s__Phaeobacter inhibens
WP_014889233.1	WP_014889233.1/1-302 HAMP domaincontaining protein [Phaeobacter inhibens]	Y{n1}W{n2}L{n3}S{n4}D	dCache_1,HAMP,MCPsignal	Phaeobacter inhibens	d__Bacteria;p__Proteobacteria;c__Alphaproteobacteria;o__Rhodobacterales;f__Rhodobacteraceae;g__Phaeobacter;s__Phaeobacter inhibens
WP_027246578.1	WP_027246578.1/1-302 HAMP domaincontaining protein [Phaeobacter inhibens]	Y{n1}W{n2}L{n3}S{n4}D	dCache_1,HAMP,MCPsignal	Phaeobacter inhibens	d__Bacteria;p__Proteobacteria;c__Alphaproteobacteria;o__Rhodobacterales;f__Rhodobacteraceae;g__Phaeobacter;s__Phaeobacter inhibens
WP_014881667.1	WP_014881667.1/1-302 HAMP domaincontaining protein [Phaeobacter inhibens]	Y{n1}W{n2}L{n3}S{n4}D	dCache_1,HAMP,MCPsignal	Phaeobacter inhibens	d__Bacteria;p__Proteobacteria;c__Alphaproteobacteria;o__Rhodobacterales;f__Rhodobacteraceae;g__Phaeobacter;s__Phaeobacter inhibens
WP_102856040.1	WP_102856040.1/1-304 HAMP domaincontaining protein [Phaeobacter inhibens]	Y{n1}W{n2}L{n3}S{n4}D	dCache_1,HAMP,MCPsignal	Phaeobacter inhibens	d__Bacteria;p__Proteobacteria;c__Alphaproteobacteria;o__Rhodobacterales;f__Rhodobacteraceae;g__Phaeobacter;s__Phaeobacter inhibens
WP_037303270.1	WP_037303270.1/1-319 HAMP domaincontaining protein [Phaeobacter italicus]	Y{n1}W{n2}L{n3}S{n4}D	dCache_1,HAMP,MCPsignal	Phaeobacter italicus	d__Bacteria;p__Proteobacteria;c__Alphaproteobacteria;o__Rhodobacterales;f__Rhodobacteraceae;g__Phaeobacter;s__Phaeobacter italicus
WP_050672432.1	WP_050672432.1/1-310 HAMP domaincontaining protein [Phaeobacter italicus]	Y{n1}W{n2}L{n3}S{n4}D	dCache_1,HAMP,MCPsignal	Phaeobacter italicus	d__Bacteria;p__Proteobacteria;c__Alphaproteobacteria;o__Rhodobacterales;f__Rhodobacteraceae;g__Phaeobacter;s__Phaeobacter italicus
WP_110815747.1	WP_110815747.1/1-253 HAMP domaincontaining protein [Pseudoroseicyclus aestuarii]	Y{n1}W{n2}L{n3}S{n4}D	dCache_1,HAMP,MCPsignal	Pseudoroseicyclus aestuarii	d__Bacteria;p__Proteobacteria;c__Alphaproteobacteria;o__Rhodobacterales;f__Rhodobacteraceae;g__Pseudoroseicyclus;s__Pseudoroseicyclus aestuarii
WP_076363069.1	WP_076363069.1/1-255 HAMP domaincontaining protein [Rhodobacter vinaykumarii]	Y{n1}W{n2}I{n3}S{n4}D	dCache_1,HAMP,MCPsignal	Rhodobacter vinaykumarii	d__Bacteria;p__Proteobacteria;c__Alphaproteobacteria;o__Rhodobacterales;f__Rhodobacteraceae;g__Rhodobacter_C;s__Rhodobacter_C vinaykumarii
WP_076484579.1	WP_076484579.1/1-302 methylaccepting chemotaxis protein [Rhodobacter aestuarii]	Y{n1}W{n2}L{n3}S{n4}D	dCache_1,MCPsignal	Rhodobacter aestuarii	d__Bacteria;p__Proteobacteria;c__Alphaproteobacteria;o__Rhodobacterales;f__Rhodobacteraceae;g__Rhodobacter;s__Rhodobacter aestuarii
WP_097082658.1	WP_097082658.1/1-302 methylaccepting chemotaxis protein [Rhodobacter sp. JA431]	Y{n1}W{n2}L{n3}S{n4}D	dCache_1,MCPsignal	Rhodobacter sp. JA431	d__Bacteria;p__Proteobacteria;c__Alphaproteobacteria;o__Rhodobacterales;f__Rhodobacteraceae;g__Rhodobacter;s__Rhodobacter aestuarii
WP_074554888.1	WP_074554888.1/1-215 methylaccepting chemotaxis protein [Rhodobacter capsulatus]	Y{n1}W{n2}V{n3}S{n4}D	dCache_1,HAMP,MCPsignal	Rhodobacter capsulatus	d__Bacteria;p__Proteobacteria;c__Alphaproteobacteria;o__Rhodobacterales;f__Rhodobacteraceae;g__Rhodobacter;s__Rhodobacter capsulatus
WP_136906434.1	WP_136906434.1/1-214 methylaccepting chemotaxis protein [Rhodobacter capsulatus]	Y{n1}W{n2}V{n3}S{n4}D	dCache_1,HAMP,MCPsignal	Rhodobacter capsulatus	d__Bacteria;p__Proteobacteria;c__Alphaproteobacteria;o__Rhodobacterales;f__Rhodobacteraceae;g__Rhodobacter;s__Rhodobacter capsulatus
WP_013068714.1	WP_013068714.1/1-237 HAMP domaincontaining protein [Rhodobacter capsulatus]	Y{n1}W{n2}V{n3}S{n4}D	dCache_1,HAMP,MCPsignal	Rhodobacter capsulatus	d__Bacteria;p__Proteobacteria;c__Alphaproteobacteria;o__Rhodobacterales;f__Rhodobacteraceae;g__Rhodobacter;s__Rhodobacter capsulatus
WP_115503990.1	WP_115503990.1/1-237 HAMP domaincontaining protein [Rhodobacter capsulatus]	Y{n1}W{n2}V{n3}S{n4}D	dCache_1,HAMP,MCPsignal	Rhodobacter capsulatus	d__Bacteria;p__Proteobacteria;c__Alphaproteobacteria;o__Rhodobacterales;f__Rhodobacteraceae;g__Rhodobacter;s__Rhodobacter capsulatus
WP_023918740.1	WP_023918740.1/1-225 HAMP domaincontaining protein [Rhodobacter capsulatus]	Y{n1}W{n2}V{n3}S{n4}D	dCache_1,HAMP,MCPsignal	Rhodobacter capsulatus	d__Bacteria;p__Proteobacteria;c__Alphaproteobacteria;o__Rhodobacterales;f__Rhodobacteraceae;g__Rhodobacter;s__Rhodobacter capsulatus
WP_097069164.1	WP_097069164.1/1-309 HAMP domaincontaining protein [Rhodobacter maris]	Y{n1}W{n2}I{n3}S{n4}D	dCache_1,HAMP,MCPsignal	Rhodobacter maris	d__Bacteria;p__Proteobacteria;c__Alphaproteobacteria;o__Rhodobacterales;f__Rhodobacteraceae;g__Rhodobacter;s__Rhodobacter maris
WP_110805914.1	WP_110805914.1/1-304 HAMP domaincontaining protein [Rhodobacter viridis]	Y{n1}W{n2}V{n3}S{n4}D	dCache_1,HAMP,MCPsignal	Rhodobacter viridis	d__Bacteria;p__Proteobacteria;c__Alphaproteobacteria;o__Rhodobacterales;f__Rhodobacteraceae;g__Rhodobacter;s__Rhodobacter viridis
WP_132545476.1	WP_132545476.1/1-230 HAMP domaincontaining protein [Rhodovulum euryhalinum]	Y{n1}W{n2}L{n3}S{n4}D	dCache_1,HAMP,MCPsignal	Rhodovulum euryhalinum	d__Bacteria;p__Proteobacteria;c__Alphaproteobacteria;o__Rhodobacterales;f__Rhodobacteraceae;g__Rhodovulum;s__Rhodovulum euryhalinum
WP_074221287.1	WP_074221287.1/1-305 HAMP domaincontaining protein [Rhodovulum sp. ES.010]	Y{n1}W{n2}L{n3}S{n4}D	dCache_1,MCPsignal	Rhodovulum sp. ES.010	d__Bacteria;p__Proteobacteria;c__Alphaproteobacteria;o__Rhodobacterales;f__Rhodobacteraceae;g__Rhodovulum;s__Rhodovulum sp900142935
WP_051521488.1	WP_051521488.1/1-265 methylaccepting chemotaxis protein [Rubellimicrobium mesophilum]	Y{n1}W{n2}I{n3}S{n4}D	dCache_1,HAMP,MCPsignal	Rubellimicrobium mesophilum	d__Bacteria;p__Proteobacteria;c__Alphaproteobacteria;o__Rhodobacterales;f__Rhodobacteraceae;g__Rubellimicrobium;s__Rubellimicrobium mesophilum
WP_068332833.1	WP_068332833.1/1-217 HAMP domaincontaining protein [Ruegeria profundi]	Y{n1}W{n2}L{n3}S{n4}D	dCache_1,HAMP,MCPsignal	Ruegeria profundi	d__Bacteria;p__Proteobacteria;c__Alphaproteobacteria;o__Rhodobacterales;f__Rhodobacteraceae;g__Ruegeria;s__Ruegeria profundi
WP_083716830.1	WP_083716830.1/1-213 methylaccepting chemotaxis protein [Pelagibaca abyssi]	Y{n1}W{n2}L{n3}S{n4}D	dCache_1,HAMP,MCPsignal	Pelagibaca abyssi	d__Bacteria;p__Proteobacteria;c__Alphaproteobacteria;o__Rhodobacterales;f__Rhodobacteraceae;g__Salipiger;s__Salipiger abyssi
WP_024080401.1	WP_024080401.1 methyl-accepting chemotaxis protein [Magnetospirillum gryphiswaldense]	W{n1}Y{n2}M{n3}T{n4}D	dCache_1,HAMP,MCPsignal	Magnetospirillum gryphiswaldense	d__Bacteria;p__Proteobacteria;c__Alphaproteobacteria;o__Rhodospirillales;f__Magnetospirillaceae;g__Magnetospirillum;s__Magnetospirillum gryphiswaldense
WP_163680683.1	WP_163680683.1/1-326 HAMP domaincontaining protein [Magnetospirillum aberrantis]	Y{n1}W{n2}M{n3}S{n4}D	dCache_1,HAMP,MCPsignal	Magnetospirillum aberrantis	d__Bacteria;p__Proteobacteria;c__Alphaproteobacteria;o__Rhodospirillales;f__Magnetospirillaceae;g__Magnetospirillum;s__Magnetospirillum sp001898825
WP_163675808.1	WP_163675808.1/1-281 HAMP domaincontaining protein [Magnetospirillum aberrantis]	Y{n1}W{n2}L{n3}T{n4}D	dCache_1,HAMP,MCPsignal	Magnetospirillum aberrantis	d__Bacteria;p__Proteobacteria;c__Alphaproteobacteria;o__Rhodospirillales;f__Magnetospirillaceae;g__Magnetospirillum;s__Magnetospirillum sp001898825
WP_021130401.1	WP_021130401.1 methyl-accepting chemotaxis protein [Magnetospirillum fulvum]	Y{n1}W{n2}M{n3}T{n4}D	dCache_1,HAMP,MCPsignal	Magnetospirillum fulvum	d__Bacteria;p__Proteobacteria;c__Alphaproteobacteria;o__Rhodospirillales;f__Magnetospirillaceae;g__Magnetospirillum;s__Magnetospirillum sp001898825
WP_083386732.1	WP_083386732.1/1-350 HAMP domaincontaining protein [Phaeospirillum fulvum]	Y{n1}W{n2}M{n3}T{n4}D	dCache_1,HAMP,MCPsignal	Phaeospirillum fulvum	d__Bacteria;p__Proteobacteria;c__Alphaproteobacteria;o__Rhodospirillales;f__Magnetospirillaceae;g__Phaeospirillum;s__Phaeospirillum fulvum_A
WP_155804396.1	WP_155804396.1/1-309 HAMP domaincontaining protein [Phaeospirillum fulvum]	Y{n1}W{n2}M{n3}T{n4}D	dCache_1,HAMP,MCPsignal	Phaeospirillum fulvum	d__Bacteria;p__Proteobacteria;c__Alphaproteobacteria;o__Rhodospirillales;f__Magnetospirillaceae;g__Phaeospirillum;s__Phaeospirillum fulvum_A
WP_021131735.1	WP_021131735.1/1-282 HAMP domaincontaining protein [Phaeospirillum fulvum]	Y{n1}W{n2}L{n3}T{n4}D	dCache_1,HAMP,MCPsignal	Phaeospirillum fulvum	d__Bacteria;p__Proteobacteria;c__Alphaproteobacteria;o__Rhodospirillales;f__Magnetospirillaceae;g__Phaeospirillum;s__Phaeospirillum fulvum_A
WP_074769735.1	WP_074769735.1/1-282 HAMP domaincontaining protein [Phaeospirillum fulvum]	Y{n1}W{n2}L{n3}T{n4}D	dCache_1,HAMP,MCPsignal	Phaeospirillum fulvum	d__Bacteria;p__Proteobacteria;c__Alphaproteobacteria;o__Rhodospirillales;f__Magnetospirillaceae;g__Phaeospirillum;s__Phaeospirillum fulvum_A
WP_002730411.1	WP_002730411.1/1-283 HAMP domaincontaining protein [Phaeospirillum molischianum]	Y{n1}W{n2}L{n3}T{n4}D	dCache_1,HAMP,MCPsignal	Phaeospirillum molischianum	d__Bacteria;p__Proteobacteria;c__Alphaproteobacteria;o__Rhodospirillales;f__Magnetospirillaceae;g__Phaeospirillum;s__Phaeospirillum molischianum
WP_101248573.1	WP_101248573.1/1-287 HAMP domaincontaining protein [Telmatospirillum siberiense]	Y{n1}W{n2}L{n3}T{n4}D	dCache_1,HAMP,MCPsignal	Telmatospirillum siberiense	d__Bacteria;p__Proteobacteria;c__Alphaproteobacteria;o__Rhodospirillales;f__Magnetospirillaceae;g__Telmatospirillum;s__Telmatospirillum siberiense
WP_101248647.1	WP_101248647.1/1-289 HAMP domaincontaining protein [Telmatospirillum siberiense]	Y{n1}W{n2}L{n3}T{n4}D	dCache_1,HAMP,MCPsignal	Telmatospirillum siberiense	d__Bacteria;p__Proteobacteria;c__Alphaproteobacteria;o__Rhodospirillales;f__Magnetospirillaceae;g__Telmatospirillum;s__Telmatospirillum siberiense
WP_076397900.1	WP_076397900.1 methyl-accepting chemotaxis protein [Insolitispirillum peregrinum]	Y{n1}W{n2}M{n3}S{n4}D	dCache_1,HAMP,MCPsignal	Insolitispirillum peregrinum	d__Bacteria;p__Proteobacteria;c__Alphaproteobacteria;o__Rhodospirillales;f__Rhodospirillaceae;g__Insolitispirillum;s__Insolitispirillum peregrinum
WP_019644710.1	WP_019644710.1/1-283 methylaccepting chemotaxis protein [Novispirillum itersonii]	Y{n1}Y{n2}I{n3}T{n4}D	dCache_1,HAMP,MCPsignal	Novispirillum itersonii	d__Bacteria;p__Proteobacteria;c__Alphaproteobacteria;o__Rhodospirillales;f__Rhodospirillaceae;g__Novispirillum;s__Novispirillum itersonii
WP_184263773.1	WP_184263773.1 methyl-accepting chemotaxis protein [Novispirillum itersonii]	Y{n1}Y{n2}I{n3}T{n4}D	dCache_1,HAMP,MCPsignal	Novispirillum itersonii	d__Bacteria;p__Proteobacteria;c__Alphaproteobacteria;o__Rhodospirillales;f__Rhodospirillaceae;g__Novispirillum;s__Novispirillum itersonii
WP_147162024.1	WP_147162024.1/1-285 HAMP domaincontaining protein [Pararhodospirillum oryzae]	Y{n1}W{n2}M{n3}T{n4}D	dCache_1,HAMP,MCPsignal	Pararhodospirillum oryzae	d__Bacteria;p__Proteobacteria;c__Alphaproteobacteria;o__Rhodospirillales;f__Rhodospirillaceae;g__Pararhodospirillum;s__Pararhodospirillum photometricum
WP_147164527.1	WP_147164527.1/1-271 HAMP domaincontaining protein [Pararhodospirillum oryzae]	Y{n1}Y{n2}I{n3}S{n4}D	dCache_1,HAMP,MCPsignal	Pararhodospirillum oryzae	d__Bacteria;p__Proteobacteria;c__Alphaproteobacteria;o__Rhodospirillales;f__Rhodospirillaceae;g__Pararhodospirillum;s__Pararhodospirillum photometricum
WP_147163905.1	WP_147163905.1/1-254 HAMP domaincontaining protein [Pararhodospirillum oryzae]	Y{n1}W{n2}L{n3}T{n4}D	dCache_1,HAMP,MCPsignal	Pararhodospirillum oryzae	d__Bacteria;p__Proteobacteria;c__Alphaproteobacteria;o__Rhodospirillales;f__Rhodospirillaceae;g__Pararhodospirillum;s__Pararhodospirillum photometricum
WP_014415277.1	WP_014415277.1/1-342 HAMP domaincontaining protein [Pararhodospirillum photometricum]	Y{n1}W{n2}M{n3}T{n4}D	dCache_1,HAMP,MCPsignal	Pararhodospirillum photometricum	d__Bacteria;p__Proteobacteria;c__Alphaproteobacteria;o__Rhodospirillales;f__Rhodospirillaceae;g__Pararhodospirillum;s__Pararhodospirillum photometricum
WP_041797352.1	WP_041797352.1/1-270 methylaccepting chemotaxis protein [Pararhodospirillum photometricum]	Y{n1}Y{n2}I{n3}S{n4}D	dCache_1,HAMP,MCPsignal	Pararhodospirillum photometricum	d__Bacteria;p__Proteobacteria;c__Alphaproteobacteria;o__Rhodospirillales;f__Rhodospirillaceae;g__Pararhodospirillum;s__Pararhodospirillum photometricum
WP_041794561.1	WP_041794561.1/1-287 methylaccepting chemotaxis protein [Pararhodospirillum photometricum]	Y{n1}W{n2}L{n3}T{n4}D	dCache_1,HAMP,MCPsignal	Pararhodospirillum photometricum	d__Bacteria;p__Proteobacteria;c__Alphaproteobacteria;o__Rhodospirillales;f__Rhodospirillaceae;g__Pararhodospirillum;s__Pararhodospirillum photometricum
WP_092787931.1	WP_092787931.1/1-319 methylaccepting chemotaxis protein [Rhodospira trueperi]	Y{n1}Y{n2}I{n3}S{n4}D	dCache_1,HAMP,MCPsignal	Rhodospira trueperi	d__Bacteria;p__Proteobacteria;c__Alphaproteobacteria;o__Rhodospirillales;f__Rhodospirillaceae;g__Rhodospira;s__Rhodospira trueperi
WP_011390299.1	WP_011390299.1/1-274 HAMP domaincontaining protein [Rhodospirillum rubrum]	Y{n1}W{n2}M{n3}T{n4}D	dCache_1,dCache_1,HAMP,MCPsignal	Rhodospirillum rubrum	d__Bacteria;p__Proteobacteria;c__Alphaproteobacteria;o__Rhodospirillales;f__Rhodospirillaceae;g__Rhodospirillum;s__Rhodospirillum rubrum
WP_011388334.1	WP_011388334.1/1-233 HAMP domaincontaining protein [Rhodospirillum rubrum]	Y{n1}W{n2}M{n3}T{n4}D	dCache_1,HAMP,MCPsignal	Rhodospirillum rubrum	d__Bacteria;p__Proteobacteria;c__Alphaproteobacteria;o__Rhodospirillales;f__Rhodospirillaceae;g__Rhodospirillum;s__Rhodospirillum rubrum
WP_011389776.1	WP_011389776.1/1-280 HAMP domaincontaining protein [Rhodospirillum rubrum]	Y{n1}W{n2}L{n3}T{n4}D	dCache_1,HAMP,MCPsignal	Rhodospirillum rubrum	d__Bacteria;p__Proteobacteria;c__Alphaproteobacteria;o__Rhodospirillales;f__Rhodospirillaceae;g__Rhodospirillum;s__Rhodospirillum rubrum
WP_200289650.1	WP_200289650.1 methyl-accepting chemotaxis protein [Rhodospirillum rubrum]	Y{n1}W{n2}M{n3}T{n4}D	dCache_1,HAMP,MCPsignal	Rhodospirillum rubrum	d__Bacteria;p__Proteobacteria;c__Alphaproteobacteria;o__Rhodospirillales;f__Rhodospirillaceae;g__Rhodospirillum;s__Rhodospirillum rubrum
WP_143130921.1	WP_143130921.1/1-313 HAMP domaincontaining protein [Roseospirillum parvum]	Y{n1}F{n2}L{n3}S{n4}D	dCache_1,HAMP,MCPsignal	Roseospirillum parvum	d__Bacteria;p__Proteobacteria;c__Alphaproteobacteria;o__Rhodospirillales;f__Rhodospirillaceae;g__Roseospirillum;s__Roseospirillum parvum
WP_092615512.1	WP_092615512.1/1-313 HAMP domaincontaining protein [Roseospirillum parvum]	Y{n1}F{n2}L{n3}S{n4}D	dCache_1,HAMP,MCPsignal	Roseospirillum parvum	d__Bacteria;p__Proteobacteria;c__Alphaproteobacteria;o__Rhodospirillales;f__Rhodospirillaceae;g__Roseospirillum;s__Roseospirillum parvum
WP_028880784.1	WP_028880784.1/1-262 HAMP domaincontaining protein [Terasakiella pusilla]	Y{n1}W{n2}M{n3}T{n4}D	dCache_1,HAMP,MCPsignal	Terasakiella pusilla	d__Bacteria;p__Proteobacteria;c__Alphaproteobacteria;o__Rhodospirillales;f__Terasakiellaceae;g__Terasakiella;s__Terasakiella pusilla
WP_028880615.1	WP_028880615.1/1-294 HAMP domaincontaining protein [Terasakiella pusilla]	Y{n1}Y{n2}L{n3}S{n4}D	dCache_1,MCPsignal	Terasakiella pusilla	d__Bacteria;p__Proteobacteria;c__Alphaproteobacteria;o__Rhodospirillales;f__Terasakiellaceae;g__Terasakiella;s__Terasakiella pusilla
WP_188662779.1	WP_188662779.1 methyl-accepting chemotaxis protein [Terasakiella brassicae]	Y{n1}Y{n2}L{n3}S{n4}D	MCPsignal	Terasakiella brassicae	d__Bacteria;p__Proteobacteria;c__Alphaproteobacteria;o__Rhodospirillales;f__Terasakiellaceae;g__Terasakiella;s__Terasakiella pusilla
WP_052065701.1	WP_052065701.1/1-273 HAMP domaincontaining protein [Thalassospira australica]	Y{n1}Y{n2}L{n3}S{n4}D	dCache_1,HAMP,MCPsignal	Thalassospira australica	d__Bacteria;p__Proteobacteria;c__Alphaproteobacteria;o__Rhodospirillales;f__Thalassospiraceae;g__Thalassospira;s__Thalassospira australica
WP_101302251.1	WP_101302251.1/1-273 HAMP domaincontaining protein [Thalassospira lohafexi]	Y{n1}Y{n2}L{n3}S{n4}D	dCache_1,HAMP,MCPsignal	Thalassospira lohafexi	d__Bacteria;p__Proteobacteria;c__Alphaproteobacteria;o__Rhodospirillales;f__Thalassospiraceae;g__Thalassospira;s__Thalassospira lohafexi_A
WP_167446467.1	WP_167446467.1/1-260 HAMP domaincontaining protein [Thalassospira lucentensis]	Y{n1}Y{n2}M{n3}S{n4}D	dCache_1,HAMP,MCPsignal	Thalassospira lucentensis	d__Bacteria;p__Proteobacteria;c__Alphaproteobacteria;o__Rhodospirillales;f__Thalassospiraceae;g__Thalassospira;s__Thalassospira lucentensis
WP_062952758.1	WP_062952758.1/1-307 HAMP domaincontaining protein [Thalassospira lucentensis]	Y{n1}Y{n2}L{n3}S{n4}D	dCache_1,HAMP,MCPsignal	Thalassospira lucentensis	d__Bacteria;p__Proteobacteria;c__Alphaproteobacteria;o__Rhodospirillales;f__Thalassospiraceae;g__Thalassospira;s__Thalassospira lucentensis
WP_022732043.1	WP_022732043.1/1-273 HAMP domaincontaining protein [Thalassospira lucentensis]	Y{n1}Y{n2}L{n3}S{n4}D	dCache_1,HAMP,MCPsignal	Thalassospira lucentensis	d__Bacteria;p__Proteobacteria;c__Alphaproteobacteria;o__Rhodospirillales;f__Thalassospiraceae;g__Thalassospira;s__Thalassospira lucentensis
WP_167446149.1	WP_167446149.1/1-307 HAMP domaincontaining protein [Thalassospira lucentensis]	Y{n1}Y{n2}M{n3}S{n4}D	dCache_1,HAMP,MCPsignal	Thalassospira lucentensis	d__Bacteria;p__Proteobacteria;c__Alphaproteobacteria;o__Rhodospirillales;f__Thalassospiraceae;g__Thalassospira;s__Thalassospira lucentensis
WP_102784074.1	WP_102784074.1/1-273 HAMP domaincontaining protein [Thalassospira sp. GB04J01]	Y{n1}Y{n2}L{n3}S{n4}D	dCache_1,HAMP,MCPsignal	Thalassospira sp. GB04J01	d__Bacteria;p__Proteobacteria;c__Alphaproteobacteria;o__Rhodospirillales;f__Thalassospiraceae;g__Thalassospira;s__Thalassospira lucentensis
WP_101264010.1	WP_101264010.1/1-310 HAMP domaincontaining protein [Thalassospira marina]	Y{n1}Y{n2}L{n3}S{n4}D	dCache_1,HAMP,MCPsignal	Thalassospira marina	d__Bacteria;p__Proteobacteria;c__Alphaproteobacteria;o__Rhodospirillales;f__Thalassospiraceae;g__Thalassospira;s__Thalassospira marina
WP_101284035.1	WP_101284035.1/1-312 HAMP domaincontaining protein [Thalassospira marina]	Y{n1}Y{n2}L{n3}S{n4}D	dCache_1,HAMP,MCPsignal	Thalassospira marina	d__Bacteria;p__Proteobacteria;c__Alphaproteobacteria;o__Rhodospirillales;f__Thalassospiraceae;g__Thalassospira;s__Thalassospira marina
WP_114088597.1	WP_114088597.1/1-280 HAMP domaincontaining protein [Thalassospira profundimaris]	Y{n1}W{n2}L{n3}T{n4}D	dCache_1,HAMP,MCPsignal	Thalassospira profundimaris	d__Bacteria;p__Proteobacteria;c__Alphaproteobacteria;o__Rhodospirillales;f__Thalassospiraceae;g__Thalassospira;s__Thalassospira profundimaris
WP_114090176.1	WP_114090176.1/1-288 HAMP domaincontaining protein [Thalassospira profundimaris]	Y{n1}W{n2}M{n3}T{n4}D	dCache_1,HAMP,MCPsignal	Thalassospira profundimaris	d__Bacteria;p__Proteobacteria;c__Alphaproteobacteria;o__Rhodospirillales;f__Thalassospiraceae;g__Thalassospira;s__Thalassospira profundimaris
WP_181847739.1	WP_181847739.1 methyl-accepting chemotaxis protein [Thalassospira profundimaris]	Y{n1}W{n2}M{n3}T{n4}D	dCache_1,HAMP,MCPsignal	Thalassospira profundimaris	d__Bacteria;p__Proteobacteria;c__Alphaproteobacteria;o__Rhodospirillales;f__Thalassospiraceae;g__Thalassospira;s__Thalassospira profundimaris
WP_114098228.1	WP_114098228.1/1-274 HAMP domaincontaining protein [Thalassospira profundimaris]	Y{n1}F{n2}M{n3}S{n4}D	dCache_1,HAMP,MCPsignal	Thalassospira profundimaris	d__Bacteria;p__Proteobacteria;c__Alphaproteobacteria;o__Rhodospirillales;f__Thalassospiraceae;g__Thalassospira;s__Thalassospira profundimaris
WP_114101703.1	WP_114101703.1/1-273 HAMP domaincontaining protein [Thalassospira profundimaris]	Y{n1}Y{n2}L{n3}S{n4}D	dCache_1,HAMP,MCPsignal	Thalassospira profundimaris	d__Bacteria;p__Proteobacteria;c__Alphaproteobacteria;o__Rhodospirillales;f__Thalassospiraceae;g__Thalassospira;s__Thalassospira profundimaris
WP_114098637.1	WP_114098637.1/1-271 methylaccepting chemotaxis protein [Thalassospira profundimaris]	Y{n1}Y{n2}L{n3}S{n4}D	dCache_1,HAMP,MCPsignal	Thalassospira profundimaris	d__Bacteria;p__Proteobacteria;c__Alphaproteobacteria;o__Rhodospirillales;f__Thalassospiraceae;g__Thalassospira;s__Thalassospira profundimaris
WP_114089070.1	WP_114089070.1/1-307 HAMP domaincontaining protein [Thalassospira profundimaris]	Y{n1}Y{n2}L{n3}S{n4}D	dCache_1,HAMP,MCPsignal	Thalassospira profundimaris	d__Bacteria;p__Proteobacteria;c__Alphaproteobacteria;o__Rhodospirillales;f__Thalassospiraceae;g__Thalassospira;s__Thalassospira profundimaris
WP_052657661.1	WP_052657661.1/1-273 HAMP domaincontaining protein [Thalassospira sp. HJ]	Y{n1}Y{n2}L{n3}S{n4}D	dCache_1,HAMP,MCPsignal	Thalassospira sp. HJ	d__Bacteria;p__Proteobacteria;c__Alphaproteobacteria;o__Rhodospirillales;f__Thalassospiraceae;g__Thalassospira;s__Thalassospira sp000948415
WP_143181940.1	WP_143181940.1 methyl-accepting chemotaxis protein [Thalassospira sp. TSL5-1]	Y{n1}W{n2}L{n3}T{n4}D	dCache_1,HAMP,MCPsignal	Thalassospira sp. TSL5-1	d__Bacteria;p__Proteobacteria;c__Alphaproteobacteria;o__Rhodospirillales;f__Thalassospiraceae;g__Thalassospira;s__Thalassospira sp001907695
WP_085641885.1	WP_085641885.1/1-310 HAMP domaincontaining protein [Thalassospira sp. MCCC 1A03138]	Y{n1}Y{n2}L{n3}S{n4}D	dCache_1,HAMP,MCPsignal	Thalassospira sp. MCCC 1A03138	d__Bacteria;p__Proteobacteria;c__Alphaproteobacteria;o__Rhodospirillales;f__Thalassospiraceae;g__Thalassospira;s__Thalassospira sp002115785
WP_085593675.1	WP_085593675.1/1-310 HAMP domaincontaining protein [Thalassospira sp. MCCC 1A01428]	Y{n1}Y{n2}L{n3}S{n4}D	dCache_1,HAMP,MCPsignal	Thalassospira sp. MCCC 1A01428	d__Bacteria;p__Proteobacteria;c__Alphaproteobacteria;o__Rhodospirillales;f__Thalassospiraceae;g__Thalassospira;s__Thalassospira sp002115825
WP_063094777.1	WP_063094777.1/1-288 MULTISPECIES: HAMP domaincontaining protein [Thalassospira]	Y{n1}W{n2}M{n3}T{n4}D	dCache_1,HAMP,MCPsignal	Thalassospira	d__Bacteria;p__Proteobacteria;c__Alphaproteobacteria;o__Rhodospirillales;f__Thalassospiraceae;g__Thalassospira;s__Thalassospira tepidiphila
WP_062955758.1	WP_062955758.1/1-263 MULTISPECIES: HAMP domaincontaining protein [Thalassospira]	Y{n1}F{n2}M{n3}S{n4}D	dCache_1,HAMP,MCPsignal	Thalassospira	d__Bacteria;p__Proteobacteria;c__Alphaproteobacteria;o__Rhodospirillales;f__Thalassospiraceae;g__Thalassospira;s__Thalassospira tepidiphila
WP_051682374.1	WP_051682374.1/1-307 MULTISPECIES: HAMP domaincontaining protein [Thalassospira]	Y{n1}Y{n2}L{n3}S{n4}D	dCache_1,HAMP,MCPsignal	Thalassospira	d__Bacteria;p__Proteobacteria;c__Alphaproteobacteria;o__Rhodospirillales;f__Thalassospiraceae;g__Thalassospira;s__Thalassospira tepidiphila
WP_063092835.1	WP_063092835.1/1-307 MULTISPECIES: HAMP domaincontaining protein [Thalassospira]	Y{n1}Y{n2}L{n3}S{n4}D	dCache_1,HAMP,MCPsignal	Thalassospira	d__Bacteria;p__Proteobacteria;c__Alphaproteobacteria;o__Rhodospirillales;f__Thalassospiraceae;g__Thalassospira;s__Thalassospira tepidiphila
WP_062955600.1	WP_062955600.1/1-307 MULTISPECIES: HAMP domaincontaining protein [Thalassospira]	Y{n1}Y{n2}L{n3}S{n4}D	dCache_1,HAMP,MCPsignal	Thalassospira	d__Bacteria;p__Proteobacteria;c__Alphaproteobacteria;o__Rhodospirillales;f__Thalassospiraceae;g__Thalassospira;s__Thalassospira tepidiphila
WP_064788470.1	WP_064788470.1/1-307 MULTISPECIES: HAMP domaincontaining protein [Thalassospira]	Y{n1}Y{n2}L{n3}S{n4}D	dCache_1,HAMP,MCPsignal	Thalassospira	d__Bacteria;p__Proteobacteria;c__Alphaproteobacteria;o__Rhodospirillales;f__Thalassospiraceae;g__Thalassospira;s__Thalassospira tepidiphila
WP_051682213.1	WP_051682213.1/1-288 HAMP domaincontaining protein [Thalassospira permensis]	Y{n1}W{n2}M{n3}T{n4}D	dCache_1,HAMP,MCPsignal	Thalassospira permensis	d__Bacteria;p__Proteobacteria;c__Alphaproteobacteria;o__Rhodospirillales;f__Thalassospiraceae;g__Thalassospira;s__Thalassospira tepidiphila
WP_209221476.1	WP_209221476.1 methyl-accepting chemotaxis protein [Thalassospira sp. A3_1]	Y{n1}Y{n2}L{n3}S{n4}D	dCache_1,HAMP,MCPsignal	Thalassospira sp. A3_1	d__Bacteria;p__Proteobacteria;c__Alphaproteobacteria;o__Rhodospirillales;f__Thalassospiraceae;g__Thalassospira;s__Thalassospira tepidiphila
WP_158586161.1	WP_158586161.1/1-307 HAMP domaincontaining protein [Thalassospira sp. DSM 26710]	Y{n1}Y{n2}L{n3}S{n4}D	dCache_1,HAMP,MCPsignal	Thalassospira sp. DSM 26710	d__Bacteria;p__Proteobacteria;c__Alphaproteobacteria;o__Rhodospirillales;f__Thalassospiraceae;g__Thalassospira;s__Thalassospira tepidiphila
WP_210520022.1	WP_210520022.1 methyl-accepting chemotaxis protein [Thalassospira sp. ER-Se-21-Dark]	Y{n1}Y{n2}L{n3}S{n4}D	dCache_1,HAMP,MCPsignal	Thalassospira sp. ER-Se-21-Dark	d__Bacteria;p__Proteobacteria;c__Alphaproteobacteria;o__Rhodospirillales;f__Thalassospiraceae;g__Thalassospira;s__Thalassospira tepidiphila
WP_167723634.1	WP_167723634.1/1-272 HAMP domaincontaining protein [Thalassospira sp. HF15]	Y{n1}Y{n2}L{n3}S{n4}D	dCache_1,HAMP,MCPsignal	Thalassospira sp. HF15	d__Bacteria;p__Proteobacteria;c__Alphaproteobacteria;o__Rhodospirillales;f__Thalassospiraceae;g__Thalassospira;s__Thalassospira tepidiphila
WP_230234280.1	WP_230234280.1 methyl-accepting chemotaxis protein [Thalassospira sp. MA62]	Y{n1}Y{n2}L{n3}S{n4}D	dCache_1,HAMP,MCPsignal	Thalassospira sp. MA62	d__Bacteria;p__Proteobacteria;c__Alphaproteobacteria;o__Rhodospirillales;f__Thalassospiraceae;g__Thalassospira;s__Thalassospira tepidiphila
WP_073953890.1	WP_073953890.1/1-266 HAMP domaincontaining protein [Thalassospira sp. TSL51]	Y{n1}W{n2}L{n3}T{n4}D	dCache_1,HAMP,MCPsignal	Thalassospira sp. TSL51	d__Bacteria;p__Proteobacteria;c__Alphaproteobacteria;o__Rhodospirillales;f__Thalassospiraceae;g__Thalassospira;s__Thalassospira tepidiphila
WP_073953518.1	WP_073953518.1/1-265 methylaccepting chemotaxis protein [Thalassospira sp. TSL51]	Y{n1}W{n2}M{n3}T{n4}D	dCache_1,HAMP,MCPsignal	Thalassospira sp. TSL51	d__Bacteria;p__Proteobacteria;c__Alphaproteobacteria;o__Rhodospirillales;f__Thalassospiraceae;g__Thalassospira;s__Thalassospira tepidiphila
WP_073953647.1	WP_073953647.1/1-272 HAMP domaincontaining protein [Thalassospira sp. TSL51]	Y{n1}Y{n2}L{n3}S{n4}D	dCache_1,HAMP,MCPsignal	Thalassospira sp. TSL51	d__Bacteria;p__Proteobacteria;c__Alphaproteobacteria;o__Rhodospirillales;f__Thalassospiraceae;g__Thalassospira;s__Thalassospira tepidiphila
WP_213474699.1	WP_213474699.1 methyl-accepting chemotaxis protein [Thalassospira tepidiphila]	Y{n1}Y{n2}L{n3}S{n4}D	dCache_1,HAMP,MCPsignal	Thalassospira tepidiphila	d__Bacteria;p__Proteobacteria;c__Alphaproteobacteria;o__Rhodospirillales;f__Thalassospiraceae;g__Thalassospira;s__Thalassospira tepidiphila
WP_064781793.1	WP_064781793.1/1-307 HAMP domaincontaining protein [Thalassospira tepidiphila]	Y{n1}Y{n2}L{n3}S{n4}D	dCache_1,HAMP,MCPsignal	Thalassospira tepidiphila	d__Bacteria;p__Proteobacteria;c__Alphaproteobacteria;o__Rhodospirillales;f__Thalassospiraceae;g__Thalassospira;s__Thalassospira tepidiphila
WP_197146991.1	WP_197146991.1 methyl-accepting chemotaxis protein [Thalassospira sp. A40-3]	Y{n1}Y{n2}L{n3}S{n4}D	dCache_1,HAMP,MCPsignal	Thalassospira sp. A40-3	d__Bacteria;p__Proteobacteria;c__Alphaproteobacteria;o__Rhodospirillales;f__Thalassospiraceae;g__Thalassospira;s__Thalassospira tepidiphila
WP_071239389.1	WP_071239389.1/1-288 HAMP domaincontaining protein [Thalassospira sp. MIT1004]	Y{n1}W{n2}M{n3}T{n4}D	dCache_1,HAMP,MCPsignal	Thalassospira sp. MIT1004	d__Bacteria;p__Proteobacteria;c__Alphaproteobacteria;o__Rhodospirillales;f__Thalassospiraceae;g__Thalassospira;s__Thalassospira xiamenensis
WP_007091301.1	WP_007091301.1/1-288 HAMP domaincontaining protein [Thalassospira xiamenensis]	Y{n1}W{n2}M{n3}T{n4}D	dCache_1,HAMP,MCPsignal	Thalassospira xiamenensis	d__Bacteria;p__Proteobacteria;c__Alphaproteobacteria;o__Rhodospirillales;f__Thalassospiraceae;g__Thalassospira;s__Thalassospira xiamenensis
WP_114095394.1	WP_114095394.1/1-288 HAMP domaincontaining protein [Thalassospira xiamenensis]	Y{n1}W{n2}M{n3}T{n4}D	dCache_1,HAMP,MCPsignal	Thalassospira xiamenensis	d__Bacteria;p__Proteobacteria;c__Alphaproteobacteria;o__Rhodospirillales;f__Thalassospiraceae;g__Thalassospira;s__Thalassospira xiamenensis
WP_007090447.1	WP_007090447.1/1-307 HAMP domaincontaining protein [Thalassospira xiamenensis]	Y{n1}Y{n2}L{n3}S{n4}D	dCache_1,HAMP,MCPsignal	Thalassospira xiamenensis	d__Bacteria;p__Proteobacteria;c__Alphaproteobacteria;o__Rhodospirillales;f__Thalassospiraceae;g__Thalassospira;s__Thalassospira xiamenensis
WP_114094582.1	WP_114094582.1/1-307 HAMP domaincontaining protein [Thalassospira xiamenensis]	Y{n1}Y{n2}L{n3}S{n4}D	dCache_1,HAMP,MCPsignal	Thalassospira xiamenensis	d__Bacteria;p__Proteobacteria;c__Alphaproteobacteria;o__Rhodospirillales;f__Thalassospiraceae;g__Thalassospira;s__Thalassospira xiamenensis
WP_097050912.1	WP_097050912.1/1-307 HAMP domaincontaining protein [Thalassospira xiamenensis]	Y{n1}Y{n2}L{n3}S{n4}D	dCache_1,HAMP,MCPsignal	Thalassospira xiamenensis	d__Bacteria;p__Proteobacteria;c__Alphaproteobacteria;o__Rhodospirillales;f__Thalassospiraceae;g__Thalassospira;s__Thalassospira xiamenensis
WP_062960932.1	WP_062960932.1/1-307 HAMP domaincontaining protein [Thalassospira xiamenensis]	Y{n1}Y{n2}L{n3}S{n4}D	dCache_1,HAMP,MCPsignal	Thalassospira xiamenensis	d__Bacteria;p__Proteobacteria;c__Alphaproteobacteria;o__Rhodospirillales;f__Thalassospiraceae;g__Thalassospira;s__Thalassospira xiamenensis
WP_114122502.1	WP_114122502.1/1-272 HAMP domaincontaining protein [Thalassospira xianhensis]	Y{n1}Y{n2}L{n3}S{n4}D	dCache_1,HAMP,MCPsignal	Thalassospira xianhensis	d__Bacteria;p__Proteobacteria;c__Alphaproteobacteria;o__Rhodospirillales;f__Thalassospiraceae;g__Thalassospira;s__Thalassospira xianhensis
WP_193714720.1	WP_193714720.1 methyl-accepting chemotaxis protein [Sneathiella sp. P13V-1]	Y{n1}W{n2}M{n3}T{n4}D	dCache_1,HAMP,MCPsignal	Sneathiella sp. P13V-1	d__Bacteria;p__Proteobacteria;c__Alphaproteobacteria;o__Sneathiellales;f__Sneathiellaceae;g__Sneathiella;s__Sneathiella sp002694385
WP_126174400.1	WP_126174400.1/1-229 HAMP domaincontaining protein [Altererythrobacter xinjiangensis]	Y{n1}Y{n2}M{n3}S{n4}D	dCache_1,MCPsignal	Altererythrobacter xinjiangensis	d__Bacteria;p__Proteobacteria;c__Alphaproteobacteria;o__Sphingomonadales;f__Sphingomonadaceae;g__Altererythrobacter_E;s__Altererythrobacter_E xinjiangensis
WP_008071447.1	WP_008071447.1/1-315 HAMP domaincontaining protein [Novosphingobium nitrogenifigens]	Y{n1}W{n2}L{n3}T{n4}D	dCache_1,HAMP,MCPsignal	Novosphingobium nitrogenifigens	d__Bacteria;p__Proteobacteria;c__Alphaproteobacteria;o__Sphingomonadales;f__Sphingomonadaceae;g__Novosphingobium;s__Novosphingobium nitrogenifigens
WP_086493186.1	WP_086493186.1/1-323 HAMP domaincontaining protein [Novosphingobium panipatense]	Y{n1}Y{n2}M{n3}S{n4}D	dCache_1,HAMP,MCPsignal	Novosphingobium panipatense	d__Bacteria;p__Proteobacteria;c__Alphaproteobacteria;o__Sphingomonadales;f__Sphingomonadaceae;g__Novosphingobium;s__Novosphingobium panipatense
WP_157098873.1	WP_157098873.1/1-263 methylaccepting chemotaxis protein [Novosphingobium rosa]	Y{n1}F{n2}M{n3}S{n4}D	dCache_1,MCPsignal	Novosphingobium rosa	d__Bacteria;p__Proteobacteria;c__Alphaproteobacteria;o__Sphingomonadales;f__Sphingomonadaceae;g__Novosphingobium;s__Novosphingobium rosa
WP_183627532.1	WP_183627532.1 methyl-accepting chemotaxis protein [Novosphingobium sediminicola]	Y{n1}Y{n2}M{n3}S{n4}D	dCache_1,HAMP_2,MCPsignal	Novosphingobium sediminicola	d__Bacteria;p__Proteobacteria;c__Alphaproteobacteria;o__Sphingomonadales;f__Sphingomonadaceae;g__Novosphingobium;s__Novosphingobium sp001725355
WP_159829647.1	WP_159829647.1/1-323 HAMP domaincontaining protein [Novosphingobium sp. TCA1]	Y{n1}Y{n2}M{n3}S{n4}D	dCache_1,HAMP,MCPsignal	Novosphingobium sp. TCA1	d__Bacteria;p__Proteobacteria;c__Alphaproteobacteria;o__Sphingomonadales;f__Sphingomonadaceae;g__Novosphingobium;s__Novosphingobium sp001725355
WP_172340893.1	WP_172340893.1/1-224 methylaccepting chemotaxis protein [Novosphingobium sp. SG751A]	Y{n1}Y{n2}M{n3}S{n4}D	dCache_1,MCPsignal	Novosphingobium sp. SG751A	d__Bacteria;p__Proteobacteria;c__Alphaproteobacteria;o__Sphingomonadales;f__Sphingomonadaceae;g__Novosphingobium;s__Novosphingobium sp001725355
WP_169495006.1	WP_169495006.1/1-257 methylaccepting chemotaxis protein [Novosphingobium sp. TW4]	Y{n1}Y{n2}M{n3}S{n4}D	dCache_1,MCPsignal	Novosphingobium sp. TW4	d__Bacteria;p__Proteobacteria;c__Alphaproteobacteria;o__Sphingomonadales;f__Sphingomonadaceae;g__Novosphingobium;s__Novosphingobium sp001725355
WP_158540272.1	WP_158540272.1/1-248 methylaccepting chemotaxis protein [Novosphingobium sp. GV010]	Y{n1}F{n2}V{n3}S{n4}D	dCache_1,MCPsignal	Novosphingobium sp. GV010	d__Bacteria;p__Proteobacteria;c__Alphaproteobacteria;o__Sphingomonadales;f__Sphingomonadaceae;g__Novosphingobium;s__Novosphingobium sp003208375
WP_132269281.1	WP_132269281.1 methyl-accepting chemotaxis protein [Novosphingobium sp. PhB57]	Y{n1}Y{n2}M{n3}S{n4}D	dCache_1,MCPsignal	Novosphingobium sp. PhB57	d__Bacteria;p__Proteobacteria;c__Alphaproteobacteria;o__Sphingomonadales;f__Sphingomonadaceae;g__Novosphingobium;s__Novosphingobium sp004342985
WP_132266105.1	WP_132266105.1 methyl-accepting chemotaxis protein [Novosphingobium sp. PhB57]	Y{n1}F{n2}M{n3}S{n4}D	dCache_1,MCPsignal	Novosphingobium sp. PhB57	d__Bacteria;p__Proteobacteria;c__Alphaproteobacteria;o__Sphingomonadales;f__Sphingomonadaceae;g__Novosphingobium;s__Novosphingobium sp004342985
WP_223177457.1	WP_223177457.1 methyl-accepting chemotaxis protein [Sphingobium jiangsuense]	Y{n1}Y{n2}M{n3}S{n4}D	dCache_1,MCPsignal	Sphingobium jiangsuense	d__Bacteria;p__Proteobacteria;c__Alphaproteobacteria;o__Sphingomonadales;f__Sphingomonadaceae;g__Sphingobium;s__Sphingobium sp001899715
WP_107395627.1	WP_107395627.1 methyl-accepting chemotaxis protein [Sphingomonas fennica]	Y{n1}Y{n2}I{n3}S{n4}D	dCache_1,HAMP,MCPsignal	Sphingomonas fennica	d__Bacteria;p__Proteobacteria;c__Alphaproteobacteria;o__Sphingomonadales;f__Sphingomonadaceae;g__Sphingomonas_E;s__Sphingomonas_E fennica
WP_070934597.1	WP_070934597.1 methyl-accepting chemotaxis protein [Sphingomonas haloaromaticamans]	Y{n1}Y{n2}I{n3}S{n4}D	dCache_1,HAMP,MCPsignal	Sphingomonas haloaromaticamans	d__Bacteria;p__Proteobacteria;c__Alphaproteobacteria;o__Sphingomonadales;f__Sphingomonadaceae;g__Sphingomonas_E;s__Sphingomonas_E fennica
WP_015458110.1	WP_015458110.1 methyl-accepting chemotaxis protein [Sphingomonas sp. MM-1]	Y{n1}Y{n2}I{n3}S{n4}D	dCache_1,HAMP,MCPsignal	Sphingomonas sp. MM-1	d__Bacteria;p__Proteobacteria;c__Alphaproteobacteria;o__Sphingomonadales;f__Sphingomonadaceae;g__Sphingomonas_E;s__Sphingomonas_E fennica
WP_010125714.1	WP_010125714.1/1-263 HAMP domaincontaining protein [Sphingomonas sp. KC8]	Y{n1}Y{n2}M{n3}S{n4}D	dCache_1,HAMP,MCPsignal	Sphingomonas sp. KC8	d__Bacteria;p__Proteobacteria;c__Alphaproteobacteria;o__Sphingomonadales;f__Sphingomonadaceae;g__Sphingomonas_E;s__Sphingomonas_E sp002151445
WP_154651452.1	WP_154651452.1/1-274 HAMP domaincontaining protein [Sphingomonas echinoides]	Y{n1}W{n2}L{n3}T{n4}D	dCache_1,HAMP,MCPsignal	Sphingomonas echinoides	d__Bacteria;p__Proteobacteria;c__Alphaproteobacteria;o__Sphingomonadales;f__Sphingomonadaceae;g__Sphingomonas;s__Sphingomonas echinoides
WP_045078007.1	WP_045078007.1/1-253 MULTISPECIES: HAMP domaincontaining protein [Sphingomonas]	Y{n1}W{n2}M{n3}S{n4}D	dCache_1,MCPsignal	Sphingomonas	d__Bacteria;p__Proteobacteria;c__Alphaproteobacteria;o__Sphingomonadales;f__Sphingomonadaceae;g__Sphingomonas;s__Sphingomonas hengshuiensis
WP_147037025.1	WP_147037025.1/1-313 methylaccepting chemotaxis protein [Sphingomonas aquatilis]	Y{n1}Y{n2}M{n3}T{n4}D	dCache_1,MCPsignal	Sphingomonas aquatilis	d__Bacteria;p__Proteobacteria;c__Alphaproteobacteria;o__Sphingomonadales;f__Sphingomonadaceae;g__Sphingomonas;s__Sphingomonas hengshuiensis
WP_018251027.1	WP_018251027.1 MULTISPECIES: methyl-accepting chemotaxis protein [Sphingomonas]	Y{n1}Y{n2}M{n3}T{n4}D	dCache_1,MCPsignal	Sphingomonas	d__Bacteria;p__Proteobacteria;c__Alphaproteobacteria;o__Sphingomonadales;f__Sphingomonadaceae;g__Sphingomonas;s__Sphingomonas hengshuiensis
WP_139063041.1	WP_139063041.1 MULTISPECIES: methyl-accepting chemotaxis protein [Sphingomonas]	Y{n1}W{n2}M{n3}S{n4}D	dCache_1,MCPsignal	Sphingomonas	d__Bacteria;p__Proteobacteria;c__Alphaproteobacteria;o__Sphingomonadales;f__Sphingomonadaceae;g__Sphingomonas;s__Sphingomonas hengshuiensis
WP_216319688.1	WP_216319688.1 methyl-accepting chemotaxis protein [Sphingomonas sp. XMGL2]	Y{n1}Y{n2}M{n3}S{n4}D	dCache_1,HAMP,HAMP_2,MCPsignal	Sphingomonas sp. XMGL2	d__Bacteria;p__Proteobacteria;c__Alphaproteobacteria;o__Sphingomonadales;f__Sphingomonadaceae;g__Sphingomonas;s__Sphingomonas hengshuiensis
WP_126003889.1	WP_126003889.1/1-298 methylaccepting chemotaxis protein [Sphingomonas koreensis]	Y{n1}Y{n2}M{n3}S{n4}D	dCache_1,MCPsignal	Sphingomonas koreensis	d__Bacteria;p__Proteobacteria;c__Alphaproteobacteria;o__Sphingomonadales;f__Sphingomonadaceae;g__Sphingomonas;s__Sphingomonas koreensis_A
WP_075150850.1	WP_075150850.1/1-299 methylaccepting chemotaxis protein [Sphingomonas koreensis]	Y{n1}Y{n2}M{n3}S{n4}D	dCache_1,MCPsignal	Sphingomonas koreensis	d__Bacteria;p__Proteobacteria;c__Alphaproteobacteria;o__Sphingomonadales;f__Sphingomonadaceae;g__Sphingomonas;s__Sphingomonas koreensis_A
WP_066572299.1	WP_066572299.1/1-306 methylaccepting chemotaxis protein [Sphingomonas koreensis]	Y{n1}Y{n2}M{n3}S{n4}D	dCache_1,MCPsignal	Sphingomonas koreensis	d__Bacteria;p__Proteobacteria;c__Alphaproteobacteria;o__Sphingomonadales;f__Sphingomonadaceae;g__Sphingomonas;s__Sphingomonas koreensis_A
WP_043059505.1	WP_043059505.1/1-313 methylaccepting chemotaxis protein [Sphingomonas melonis]	Y{n1}Y{n2}M{n3}T{n4}D	dCache_1,MCPsignal	Sphingomonas melonis	d__Bacteria;p__Proteobacteria;c__Alphaproteobacteria;o__Sphingomonadales;f__Sphingomonadaceae;g__Sphingomonas;s__Sphingomonas melonis
WP_017978412.1	WP_017978412.1/1-313 methylaccepting chemotaxis protein [Sphingomonas melonis]	Y{n1}Y{n2}M{n3}T{n4}D	dCache_1,MCPsignal	Sphingomonas melonis	d__Bacteria;p__Proteobacteria;c__Alphaproteobacteria;o__Sphingomonadales;f__Sphingomonadaceae;g__Sphingomonas;s__Sphingomonas melonis
WP_063688658.1	WP_063688658.1/1-313 methylaccepting chemotaxis protein [Sphingomonas sp. NIC1]	Y{n1}Y{n2}M{n3}T{n4}D	dCache_1,MCPsignal	Sphingomonas sp. NIC1	d__Bacteria;p__Proteobacteria;c__Alphaproteobacteria;o__Sphingomonadales;f__Sphingomonadaceae;g__Sphingomonas;s__Sphingomonas melonis
WP_226341746.1	WP_226341746.1 methyl-accepting chemotaxis protein [Sphingomonas sp. NIC1]	Y{n1}Y{n2}M{n3}T{n4}D	dCache_1,MCPsignal	Sphingomonas sp. NIC1	d__Bacteria;p__Proteobacteria;c__Alphaproteobacteria;o__Sphingomonadales;f__Sphingomonadaceae;g__Sphingomonas;s__Sphingomonas melonis
WP_007405872.1	WP_007405872.1 methyl-accepting chemotaxis protein [Sphingomonas paucimobilis]	Y{n1}W{n2}M{n3}S{n4}D	dCache_1,MCPsignal	Sphingomonas paucimobilis	d__Bacteria;p__Proteobacteria;c__Alphaproteobacteria;o__Sphingomonadales;f__Sphingomonadaceae;g__Sphingomonas;s__Sphingomonas paucimobilis
WP_082670276.1	WP_082670276.1/1-314 methylaccepting chemotaxis protein, partial [Sphingomonas sanguinis]	Y{n1}Y{n2}M{n3}T{n4}D	dCache_1,MCPsignal	Sphingomonas sanguinis	d__Bacteria;p__Proteobacteria;c__Alphaproteobacteria;o__Sphingomonadales;f__Sphingomonadaceae;g__Sphingomonas;s__Sphingomonas sanguinis
WP_058717930.1	WP_058717930.1/1-231 methylaccepting chemotaxis protein [Sphingomonas sanguinis]	Y{n1}Y{n2}M{n3}T{n4}D	dCache_1,MCPsignal	Sphingomonas sanguinis	d__Bacteria;p__Proteobacteria;c__Alphaproteobacteria;o__Sphingomonadales;f__Sphingomonadaceae;g__Sphingomonas;s__Sphingomonas sanguinis
WP_137902524.1	WP_137902524.1/1-274 HAMP domaincontaining protein [Sphingomonas sp. 3F27F9]	Y{n1}W{n2}L{n3}T{n4}D	dCache_1,HAMP,MCPsignal	Sphingomonas sp. 3F27F9	d__Bacteria;p__Proteobacteria;c__Alphaproteobacteria;o__Sphingomonadales;f__Sphingomonadaceae;g__Sphingomonas;s__Sphingomonas sp000797515
WP_126847488.1	WP_126847488.1/1-273 HAMP domaincontaining protein [Sphingomonas sp. TF3]	Y{n1}W{n2}L{n3}T{n4}D	dCache_1,HAMP,MCPsignal	Sphingomonas sp. TF3	d__Bacteria;p__Proteobacteria;c__Alphaproteobacteria;o__Sphingomonadales;f__Sphingomonadaceae;g__Sphingomonas;s__Sphingomonas sp000797515
WP_116841255.1	WP_116841255.1/1-214 methylaccepting chemotaxis protein [Sphingomonas sp. CF311]	Y{n1}Y{n2}M{n3}S{n4}D	dCache_1,MCPsignal	Sphingomonas sp. CF311	d__Bacteria;p__Proteobacteria;c__Alphaproteobacteria;o__Sphingomonadales;f__Sphingomonadaceae;g__Sphingomonas;s__Sphingomonas sp003096895
WP_100207585.1	WP_100207585.1/1-318 HAMP domaincontaining protein [Sphingomonas elodea]	Y{n1}W{n2}L{n3}T{n4}D	dCache_1,HAMP,MCPsignal	Sphingomonas elodea	d__Bacteria;p__Proteobacteria;c__Alphaproteobacteria;o__Sphingomonadales;f__Sphingomonadaceae;g__Sphingomonas;s__Sphingomonas trueperi_A
WP_062763359.1	WP_062763359.1/1-275 HAMP domaincontaining protein, partial [Tistrella mobilis]	Y{n1}Y{n2}T{n3}S{n4}D	dCache_1	Tistrella mobilis	d__Bacteria;p__Proteobacteria;c__Alphaproteobacteria;o__Tistrellales;f__Tistrellaceae;g__Tistrella;s__Tistrella mobilis
WP_062767619.1	WP_062767619.1/1-211 hybrid sensor histidine kinase/response regulator, partial [Tistrella mobilis]	Y{n1}F{n2}T{n3}S{n4}D	dCache_1	Tistrella mobilis	d__Bacteria;p__Proteobacteria;c__Alphaproteobacteria;o__Tistrellales;f__Tistrellaceae;g__Tistrella;s__Tistrella mobilis
WP_188577187.1	WP_188577187.1 methyl-accepting chemotaxis protein [Tistrella bauzanensis]	Y{n1}W{n2}M{n3}T{n4}D	dCache_1,HAMP,MCPsignal	Tistrella bauzanensis	d__Bacteria;p__Proteobacteria;c__Alphaproteobacteria;o__Tistrellales;f__Tistrellaceae;g__Tistrella;s__Tistrella mobilis
WP_229708034.1	WP_229708034.1 methyl-accepting chemotaxis protein [Tistrella bauzanensis]	Y{n1}W{n2}L{n3}T{n4}D	dCache_1,HAMP,MCPsignal	Tistrella bauzanensis	d__Bacteria;p__Proteobacteria;c__Alphaproteobacteria;o__Tistrellales;f__Tistrellaceae;g__Tistrella;s__Tistrella mobilis
WP_081598718.1	WP_081598718.1/1-298 HAMP domaincontaining protein [Tistrella mobilis]	Y{n1}W{n2}M{n3}T{n4}D	dCache_1,HAMP,MCPsignal	Tistrella mobilis	d__Bacteria;p__Proteobacteria;c__Alphaproteobacteria;o__Tistrellales;f__Tistrellaceae;g__Tistrella;s__Tistrella mobilis
WP_014743748.1	WP_014743748.1 methyl-accepting chemotaxis protein [Tistrella mobilis]	Y{n1}W{n2}M{n3}T{n4}D	dCache_1,HAMP,MCPsignal	Tistrella mobilis	d__Bacteria;p__Proteobacteria;c__Alphaproteobacteria;o__Tistrellales;f__Tistrellaceae;g__Tistrella;s__Tistrella mobilis
WP_062761729.1	WP_062761729.1/1-298 HAMP domaincontaining protein [Tistrella mobilis]	Y{n1}W{n2}M{n3}T{n4}D	dCache_1,HAMP,MCPsignal	Tistrella mobilis	d__Bacteria;p__Proteobacteria;c__Alphaproteobacteria;o__Tistrellales;f__Tistrellaceae;g__Tistrella;s__Tistrella mobilis
WP_014747273.1	WP_014747273.1/1-234 HAMP domaincontaining protein [Tistrella mobilis]	Y{n1}Y{n2}I{n3}S{n4}D	dCache_1,HAMP,MCPsignal	Tistrella mobilis	d__Bacteria;p__Proteobacteria;c__Alphaproteobacteria;o__Tistrellales;f__Tistrellaceae;g__Tistrella;s__Tistrella mobilis
WP_062762133.1	WP_062762133.1/1-231 HAMP domaincontaining protein [Tistrella mobilis]	Y{n1}Y{n2}I{n3}S{n4}D	dCache_1,HAMP,MCPsignal	Tistrella mobilis	d__Bacteria;p__Proteobacteria;c__Alphaproteobacteria;o__Tistrellales;f__Tistrellaceae;g__Tistrella;s__Tistrella mobilis
WP_041604956.1	WP_041604956.1/1-276 methylaccepting chemotaxis protein [Tistrella mobilis]	Y{n1}W{n2}L{n3}T{n4}D	dCache_1,HAMP,MCPsignal	Tistrella mobilis	d__Bacteria;p__Proteobacteria;c__Alphaproteobacteria;o__Tistrellales;f__Tistrellaceae;g__Tistrella;s__Tistrella mobilis
WP_062761442.1	WP_062761442.1/1-278 methylaccepting chemotaxis protein [Tistrella mobilis]	Y{n1}W{n2}L{n3}T{n4}D	dCache_1,HAMP,MCPsignal	Tistrella mobilis	d__Bacteria;p__Proteobacteria;c__Alphaproteobacteria;o__Tistrellales;f__Tistrellaceae;g__Tistrella;s__Tistrella mobilis
WP_014745149.1	WP_014745149.1/1-275 methylaccepting chemotaxis protein [Tistrella mobilis]	Y{n1}Y{n2}T{n3}S{n4}D	dCache_1,MCPsignal	Tistrella mobilis	d__Bacteria;p__Proteobacteria;c__Alphaproteobacteria;o__Tistrellales;f__Tistrellaceae;g__Tistrella;s__Tistrella mobilis
WP_228382283.1	WP_228382283.1 methyl-accepting chemotaxis protein [Tistrella mobilis]	Y{n1}Y{n2}T{n3}S{n4}D	dCache_1,MCPsignal	Tistrella mobilis	d__Bacteria;p__Proteobacteria;c__Alphaproteobacteria;o__Tistrellales;f__Tistrellaceae;g__Tistrella;s__Tistrella mobilis
WP_014745151.1	WP_014745151.1/1-211 HAMP domaincontaining protein [Tistrella mobilis]	Y{n1}F{n2}T{n3}S{n4}D	dCache_1,MCPsignal	Tistrella mobilis	d__Bacteria;p__Proteobacteria;c__Alphaproteobacteria;o__Tistrellales;f__Tistrellaceae;g__Tistrella;s__Tistrella mobilis
WP_231889364.1	WP_231889364.1 methyl-accepting chemotaxis protein, partial [Tistrella mobilis]	Y{n1}Y{n2}T{n3}S{n4}D	dCache_1	Tistrella mobilis	d__Bacteria;p__Proteobacteria;c__Alphaproteobacteria;o__Tistrellales;f__Tistrellaceae;g__Tistrella;s__Tistrella mobilis
WP_115937339.1	WP_115937339.1/1-275 methylaccepting chemotaxis protein [Aestuariispira insulae]	Y{n1}Y{n2}L{n3}S{n4}D	dCache_1,MCPsignal	Aestuariispira insulae	d__Bacteria;p__Proteobacteria;c__Alphaproteobacteria;o__UBA8366;f__GCA-2696645;g__Aestuariispira;s__Aestuariispira insulae
WP_002692195.1	WP_002692195.1/1-327 SpoIIE family protein phosphatase [Beggiatoa alba]	Y{n1}W{n2}S{n3}T{n4}D	dCache_1,HAMP,SpoIIE	Beggiatoa alba	d__Bacteria;p__Proteobacteria;c__Gammaproteobacteria;o__Beggiatoales;f__Beggiatoaceae;g__Beggiatoa;s__Beggiatoa alba
WP_062153931.1	WP_062153931.1/1-247 SpoIIE family protein phosphatase [Beggiatoa leptomitoformis]	Y{n1}W{n2}S{n3}T{n4}D	dCache_1,HAMP,SpoIIE	Beggiatoa leptomitoformis	d__Bacteria;p__Proteobacteria;c__Gammaproteobacteria;o__Beggiatoales;f__Beggiatoaceae;g__Beggiatoa;s__Beggiatoa leptomitoformis
WP_140048444.1	WP_140048444.1/1-254 SpoIIE family protein phosphatase [Thioflexothrix psekupsii]	Y{n1}W{n2}S{n3}T{n4}D	dCache_1,HAMP,SpoIIE	Thioflexothrix psekupsii	d__Bacteria;p__Proteobacteria;c__Gammaproteobacteria;o__Beggiatoales;f__Beggiatoaceae;g__Thioflexothrix;s__Thioflexothrix psekupsii
WP_027405458.1	WP_027405458.1/1-258 HAMP domaincontaining protein, partial [Aquaspirillum serpens]	Y{n1}Y{n2}M{n3}S{n4}D	dCache_1,HAMP	Aquaspirillum serpens	d__Bacteria;p__Proteobacteria;c__Gammaproteobacteria;o__Burkholderiales;f__Aquaspirillaceae;g__Aquaspirillum;s__Aquaspirillum serpens
WP_162138838.1	WP_162138838.1/1-183 hypothetical protein [Aquaspirillum serpens]	Y{n1}Y{n2}M{n3}S{n4}D	dCache_1	Aquaspirillum serpens	d__Bacteria;p__Proteobacteria;c__Gammaproteobacteria;o__Burkholderiales;f__Aquaspirillaceae;g__Aquaspirillum;s__Aquaspirillum serpens
WP_107890053.1	WP_107890053.1/1-285 MULTISPECIES: HAMP domaincontaining protein [Microvirgula]	Y{n1}W{n2}L{n3}T{n4}D	dCache_1,HAMP,MCPsignal	Microvirgula	d__Bacteria;p__Proteobacteria;c__Gammaproteobacteria;o__Burkholderiales;f__Aquaspirillaceae;g__Microvirgula;s__Microvirgula aerodenitrificans
WP_028499044.1	WP_028499044.1/1-254 methylaccepting chemotaxis protein [Microvirgula aerodenitrificans]	W{n1}W{n2}L{n3}S{n4}D	dCache_1,HAMP,MCPsignal	Microvirgula aerodenitrificans	d__Bacteria;p__Proteobacteria;c__Gammaproteobacteria;o__Burkholderiales;f__Aquaspirillaceae;g__Microvirgula;s__Microvirgula aerodenitrificans
WP_051528793.1	WP_051528793.1/1-285 HAMP domaincontaining protein [Microvirgula aerodenitrificans]	Y{n1}W{n2}L{n3}T{n4}D	dCache_1,HAMP,MCPsignal	Microvirgula aerodenitrificans	d__Bacteria;p__Proteobacteria;c__Gammaproteobacteria;o__Burkholderiales;f__Aquaspirillaceae;g__Microvirgula;s__Microvirgula aerodenitrificans
WP_158537474.1	WP_158537474.1/1-254 methylaccepting chemotaxis protein [Microvirgula sp. AG722]	W{n1}W{n2}L{n3}S{n4}D	dCache_1,HAMP,MCPsignal	Microvirgula sp. AG722	d__Bacteria;p__Proteobacteria;c__Gammaproteobacteria;o__Burkholderiales;f__Aquaspirillaceae;g__Microvirgula;s__Microvirgula aerodenitrificans
WP_110391343.1	WP_110391343.1/1-256 methylaccepting chemotaxis protein [Rivicola pingtungensis]	Y{n1}W{n2}V{n3}T{n4}D	dCache_1,HAMP,MCPsignal	Rivicola pingtungensis	d__Bacteria;p__Proteobacteria;c__Gammaproteobacteria;o__Burkholderiales;f__Aquaspirillaceae;g__Rivicola;s__Rivicola pingtungensis
WP_110390879.1	WP_110390879.1/1-321 methylaccepting chemotaxis protein [Rivicola pingtungensis]	Y{n1}Y{n2}L{n3}S{n4}D	dCache_1,HAMP,MCPsignal	Rivicola pingtungensis	d__Bacteria;p__Proteobacteria;c__Gammaproteobacteria;o__Burkholderiales;f__Aquaspirillaceae;g__Rivicola;s__Rivicola pingtungensis
WP_158281726.1	WP_158281726.1/1-237 methylaccepting chemotaxis protein [Rivicola pingtungensis]	Y{n1}Y{n2}M{n3}S{n4}D	dCache_1,HAMP,MCPsignal	Rivicola pingtungensis	d__Bacteria;p__Proteobacteria;c__Gammaproteobacteria;o__Burkholderiales;f__Aquaspirillaceae;g__Rivicola;s__Rivicola pingtungensis
WP_077295937.1	WP_077295937.1/1-339 methylaccepting chemotaxis protein [Aquaspirillum sp. LM1]	Y{n1}Y{n2}M{n3}S{n4}D	dCache_1,HAMP,MCPsignal	Aquaspirillum sp. LM1	d__Bacteria;p__Proteobacteria;c__Gammaproteobacteria;o__Burkholderiales;f__Aquaspirillaceae;g__Rivicola;s__Rivicola sp002002905
WP_077296751.1	WP_077296751.1/1-300 methylaccepting chemotaxis protein [Aquaspirillum sp. LM1]	Y{n1}W{n2}V{n3}T{n4}D	dCache_1,HAMP,MCPsignal	Aquaspirillum sp. LM1	d__Bacteria;p__Proteobacteria;c__Gammaproteobacteria;o__Burkholderiales;f__Aquaspirillaceae;g__Rivicola;s__Rivicola sp002002905
WP_171982108.1	WP_171982108.1/1-333 methylaccepting chemotaxis protein [Aquaspirillum sp. LM1]	Y{n1}Y{n2}L{n3}S{n4}D	dCache_1,HAMP,MCPsignal	Aquaspirillum sp. LM1	d__Bacteria;p__Proteobacteria;c__Gammaproteobacteria;o__Burkholderiales;f__Aquaspirillaceae;g__Rivicola;s__Rivicola sp002002905
WP_216185443.1	WP_216185443.1 methyl-accepting chemotaxis protein [Achromobacter sp. GG226]	Y{n1}Y{n2}I{n3}T{n4}D	dCache_1,MCPsignal	Achromobacter sp. GG226	d__Bacteria;p__Proteobacteria;c__Gammaproteobacteria;o__Burkholderiales;f__Burkholderiaceae;g__Achromobacter;s__Achromobacter xylosoxidans
WP_175518463.1	WP_175518463.1/1-273 methylaccepting chemotaxis protein [Acidovorax wautersii]	Y{n1}F{n2}V{n3}S{n4}D	dCache_1,MCPsignal	Acidovorax wautersii	d__Bacteria;p__Proteobacteria;c__Gammaproteobacteria;o__Burkholderiales;f__Burkholderiaceae;g__Acidovorax_A;s__Acidovorax_A wautersii
WP_054257431.1	WP_054257431.1/1-257 methylaccepting chemotaxis protein [Acidovorax caeni]	Y{n1}Y{n2}I{n3}T{n4}D	dCache_1,MCPsignal	Acidovorax caeni	d__Bacteria;p__Proteobacteria;c__Gammaproteobacteria;o__Burkholderiales;f__Burkholderiaceae;g__Acidovorax_C;s__Acidovorax_C caeni
WP_161648478.1	WP_161648478.1/1-240 methylaccepting chemotaxis protein [Aquabacterium fontiphilum]	Y{n1}Y{n2}I{n3}T{n4}D	dCache_1,MCPsignal	Aquabacterium fontiphilum	d__Bacteria;p__Proteobacteria;c__Gammaproteobacteria;o__Burkholderiales;f__Burkholderiaceae;g__Aquabacterium;s__Aquabacterium parvum
WP_166833960.1	WP_166833960.1/1-247 methylaccepting chemotaxis protein [Aquabacterium sp. A08]	Y{n1}Y{n2}I{n3}T{n4}D	dCache_1,MCPsignal	Aquabacterium sp. A08	d__Bacteria;p__Proteobacteria;c__Gammaproteobacteria;o__Burkholderiales;f__Burkholderiaceae;g__Aquabacterium;s__Aquabacterium parvum
WP_166833957.1	WP_166833957.1/1-220 methylaccepting chemotaxis protein [Aquabacterium sp. A08]	Y{n1}Y{n2}I{n3}T{n4}D	dCache_1,MCPsignal	Aquabacterium sp. A08	d__Bacteria;p__Proteobacteria;c__Gammaproteobacteria;o__Burkholderiales;f__Burkholderiaceae;g__Aquabacterium;s__Aquabacterium parvum
WP_158622768.1	WP_158622768.1/1-324 HAMP domaincontaining protein [Aquabacterium sp. SJQ9]	Y{n1}W{n2}I{n3}S{n4}D	dCache_1,HAMP,MCPsignal	Aquabacterium sp. SJQ9	d__Bacteria;p__Proteobacteria;c__Gammaproteobacteria;o__Burkholderiales;f__Burkholderiaceae;g__Aquabacterium;s__Aquabacterium sp003933735
WP_130967584.1	WP_130967584.1/1-325 methylaccepting chemotaxis protein [Aquabacterium sp. KMB7]	Y{n1}W{n2}M{n3}T{n4}D	dCache_1,HAMP,MCPsignal	Aquabacterium sp. KMB7	d__Bacteria;p__Proteobacteria;c__Gammaproteobacteria;o__Burkholderiales;f__Burkholderiaceae;g__Aquabacterium;s__Aquabacterium sp004310865
WP_137840269.1	WP_137840269.1/1-213 methylaccepting chemotaxis protein [Comamonadaceae bacterium 2PF]	Y{n1}W{n2}M{n3}T{n4}D	dCache_1,HAMP,MCPsignal	Comamonadaceae bacterium 2PF	d__Bacteria;p__Proteobacteria;c__Gammaproteobacteria;o__Burkholderiales;f__Burkholderiaceae;g__Aquabacterium;s__Aquabacterium sp005502875
WP_162070419.1	WP_162070419.1/1-226 SpoIIE family protein phosphatase [Burkholderia sp. THE68]	Y{n1}F{n2}M{n3}T{n4}D	dCache_1,SpoIIE	Burkholderia sp. THE68	d__Bacteria;p__Proteobacteria;c__Gammaproteobacteria;o__Burkholderiales;f__Burkholderiaceae;g__Burkholderia;s__Burkholderia vietnamiensis
WP_077159348.1	WP_077159348.1/1-224 SpoIIE family protein phosphatase [Burkholderia sp. KK1]	Y{n1}F{n2}M{n3}T{n4}D	dCache_1,SpoIIE	Burkholderia sp. KK1	d__Bacteria;p__Proteobacteria;c__Gammaproteobacteria;o__Burkholderiales;f__Burkholderiaceae;g__Caballeronia;s__Caballeronia cordobensis
WP_045456521.1	WP_045456521.1/1-229 SpoIIE family protein phosphatase [Burkholderia sp. RPE67]	Y{n1}F{n2}M{n3}T{n4}D	dCache_1,SpoIIE	Burkholderia sp. RPE67	d__Bacteria;p__Proteobacteria;c__Gammaproteobacteria;o__Burkholderiales;f__Burkholderiaceae;g__Caballeronia;s__Caballeronia cordobensis
WP_014193619.1	WP_014193619.1/1-224 SpoIIE family protein phosphatase [Burkholderia sp. YI23]	Y{n1}F{n2}M{n3}T{n4}D	dCache_1,SpoIIE	Burkholderia sp. YI23	d__Bacteria;p__Proteobacteria;c__Gammaproteobacteria;o__Burkholderiales;f__Burkholderiaceae;g__Caballeronia;s__Caballeronia cordobensis
WP_053570630.1	WP_053570630.1/1-239 SpoIIE family protein phosphatase [Caballeronia cordobensis]	Y{n1}F{n2}M{n3}T{n4}D	dCache_1,SpoIIE	Caballeronia cordobensis	d__Bacteria;p__Proteobacteria;c__Gammaproteobacteria;o__Burkholderiales;f__Burkholderiaceae;g__Caballeronia;s__Caballeronia cordobensis
WP_016347272.1	WP_016347272.1/1-236 SpoIIE family protein phosphatase [Burkholderia insecticola]	Y{n1}F{n2}M{n3}T{n4}D	dCache_1,SpoIIE	Burkholderia insecticola	d__Bacteria;p__Proteobacteria;c__Gammaproteobacteria;o__Burkholderiales;f__Burkholderiaceae;g__Caballeronia;s__Caballeronia insecticola
WP_106854240.1	WP_106854240.1/1-230 SpoIIE family protein phosphatase [Burkholderia novacaledonica]	Y{n1}F{n2}M{n3}T{n4}D	dCache_1,SpoIIE	Burkholderia novacaledonica	d__Bacteria;p__Proteobacteria;c__Gammaproteobacteria;o__Burkholderiales;f__Burkholderiaceae;g__Caballeronia;s__Caballeronia novacaledonica
WP_061173138.1	WP_061173138.1/1-226 SpoIIE family protein phosphatase [Caballeronia pedi]	Y{n1}F{n2}M{n3}T{n4}D	dCache_1,SpoIIE	Caballeronia pedi	d__Bacteria;p__Proteobacteria;c__Gammaproteobacteria;o__Burkholderiales;f__Burkholderiaceae;g__Caballeronia;s__Caballeronia pedi
WP_024538032.1	WP_024538032.1 SpoIIE family protein phosphatase [Comamonas badia]	Y{n1}W{n2}M{n3}T{n4}D	dCache_1,HAMP,SpoIIE	Comamonas badia	d__Bacteria;p__Proteobacteria;c__Gammaproteobacteria;o__Burkholderiales;f__Burkholderiaceae;g__Comamonas_C;s__Comamonas_C sp001724135
WP_084560138.1	WP_084560138.1 methyl-accepting chemotaxis protein [Duganella sacchari]	Y{n1}W{n2}M{n3}S{n4}D	dCache_1,HAMP,MCPsignal	Duganella sacchari	d__Bacteria;p__Proteobacteria;c__Gammaproteobacteria;o__Burkholderiales;f__Burkholderiaceae;g__Duganella;s__Duganella sacchari
WP_070267249.1	WP_070267249.1 methyl-accepting chemotaxis protein [Duganella sp. HH101]	Y{n1}W{n2}M{n3}S{n4}D	dCache_1,HAMP,MCPsignal	Duganella sp. HH101	d__Bacteria;p__Proteobacteria;c__Gammaproteobacteria;o__Burkholderiales;f__Burkholderiaceae;g__Duganella;s__Duganella sp000335815
WP_070357944.1	WP_070357944.1 methyl-accepting chemotaxis protein [Duganella sp. HH105]	Y{n1}W{n2}M{n3}S{n4}D	dCache_1,HAMP,MCPsignal	Duganella sp. HH105	d__Bacteria;p__Proteobacteria;c__Gammaproteobacteria;o__Burkholderiales;f__Burkholderiaceae;g__Duganella;s__Duganella sp000335815
WP_008445501.1	WP_008445501.1 methyl-accepting chemotaxis protein [Janthinobacterium sp. HH01]	Y{n1}W{n2}M{n3}S{n4}D	dCache_1,HAMP,MCPsignal	Janthinobacterium sp. HH01	d__Bacteria;p__Proteobacteria;c__Gammaproteobacteria;o__Burkholderiales;f__Burkholderiaceae;g__Duganella;s__Duganella sp000335815
WP_056150077.1	WP_056150077.1 methyl-accepting chemotaxis protein [Duganella sp. Leaf126]	Y{n1}W{n2}M{n3}S{n4}D	dCache_1,HAMP,MCPsignal	Duganella sp. Leaf126	d__Bacteria;p__Proteobacteria;c__Gammaproteobacteria;o__Burkholderiales;f__Burkholderiaceae;g__Duganella;s__Duganella sp001423125
WP_090316422.1	WP_090316422.1 methyl-accepting chemotaxis protein [Duganella sp. CF517]	Y{n1}W{n2}M{n3}S{n4}D	dCache_1,HAMP,MCPsignal	Duganella sp. CF517	d__Bacteria;p__Proteobacteria;c__Gammaproteobacteria;o__Burkholderiales;f__Burkholderiaceae;g__Duganella;s__Duganella sp900110275
WP_155462746.1	WP_155462746.1 methyl-accepting chemotaxis protein, partial [Duganella radicis]	Y{n1}W{n2}M{n3}S{n4}D	dCache_1,HAMP,MCPsignal	Duganella radicis	d__Bacteria;p__Proteobacteria;c__Gammaproteobacteria;o__Burkholderiales;f__Burkholderiaceae;g__Duganella;s__Duganella zoogloeoides
WP_056137584.1	WP_056137584.1 methyl-accepting chemotaxis protein [Duganella sp. Leaf61]	Y{n1}W{n2}M{n3}S{n4}D	dCache_1,HAMP,MCPsignal	Duganella sp. Leaf61	d__Bacteria;p__Proteobacteria;c__Gammaproteobacteria;o__Burkholderiales;f__Burkholderiaceae;g__Duganella;s__Duganella zoogloeoides
WP_161079070.1	WP_161079070.1 methyl-accepting chemotaxis protein [Duganella sp. CY15W]	Y{n1}W{n2}M{n3}S{n4}D	dCache_1,HAMP,MCPsignal	Duganella sp. CY15W	d__Bacteria;p__Proteobacteria;c__Gammaproteobacteria;o__Burkholderiales;f__Burkholderiaceae;g__Duganella;s__Duganella zoogloeoides
WP_229256166.1	WP_229256166.1 methyl-accepting chemotaxis protein [Duganella fentianensis]	Y{n1}W{n2}M{n3}S{n4}D	dCache_1,HAMP,MCPsignal	Duganella fentianensis	d__Bacteria;p__Proteobacteria;c__Gammaproteobacteria;o__Burkholderiales;f__Burkholderiaceae;g__Duganella;s__Duganella zoogloeoides
WP_165887066.1	WP_165887066.1/1-314 methylaccepting chemotaxis protein [Simplicispira metamorpha]	Y{n1}F{n2}M{n3}T{n4}D	dCache_1,MCPsignal	Simplicispira metamorpha	d__Bacteria;p__Proteobacteria;c__Gammaproteobacteria;o__Burkholderiales;f__Burkholderiaceae;g__Giesbergeria;s__Giesbergeria metamorpha
WP_027995534.1	WP_027995534.1/1-308 methylaccepting chemotaxis protein [Simplicispira psychrophila]	Y{n1}F{n2}M{n3}S{n4}D	dCache_1,MCPsignal	Simplicispira psychrophila	d__Bacteria;p__Proteobacteria;c__Gammaproteobacteria;o__Burkholderiales;f__Burkholderiaceae;g__Giesbergeria;s__Giesbergeria psychrophila
WP_083439031.1	WP_083439031.1/1-332 methylaccepting chemotaxis protein [Herbaspirillum autotrophicum]	Y{n1}Y{n2}L{n3}S{n4}D	dCache_1,MCPsignal	Herbaspirillum autotrophicum	d__Bacteria;p__Proteobacteria;c__Gammaproteobacteria;o__Burkholderiales;f__Burkholderiaceae;g__Herbaspirillum;s__Herbaspirillum autotrophicum
WP_165774381.1	WP_165774381.1/1-307 methylaccepting chemotaxis protein [Herbaspirillum robiniae]	Y{n1}Y{n2}L{n3}S{n4}D	dCache_1,MCPsignal	Herbaspirillum robiniae	d__Bacteria;p__Proteobacteria;c__Gammaproteobacteria;o__Burkholderiales;f__Burkholderiaceae;g__Herbaspirillum;s__Herbaspirillum robiniae
WP_158522543.1	WP_158522543.1/1-309 methylaccepting chemotaxis protein [Herbaspirillum robiniae]	Y{n1}Y{n2}L{n3}S{n4}D	dCache_1,MCPsignal	Herbaspirillum robiniae	d__Bacteria;p__Proteobacteria;c__Gammaproteobacteria;o__Burkholderiales;f__Burkholderiaceae;g__Herbaspirillum;s__Herbaspirillum robiniae
WP_066256662.1	WP_066256662.1/1-270 methylaccepting chemotaxis protein [Hydrogenophaga flava]	Y{n1}W{n2}M{n3}T{n4}D	dCache_1,HAMP,MCPsignal	Hydrogenophaga flava	d__Bacteria;p__Proteobacteria;c__Gammaproteobacteria;o__Burkholderiales;f__Burkholderiaceae;g__Hydrogenophaga;s__Hydrogenophaga flava
WP_066267993.1	WP_066267993.1/1-298 methylaccepting chemotaxis protein [Hydrogenophaga palleronii]	Y{n1}Y{n2}I{n3}T{n4}D	dCache_1,MCPsignal	Hydrogenophaga palleronii	d__Bacteria;p__Proteobacteria;c__Gammaproteobacteria;o__Burkholderiales;f__Burkholderiaceae;g__Hydrogenophaga;s__Hydrogenophaga palleronii
WP_133155970.1	WP_133155970.1/1-270 methylaccepting chemotaxis protein [Hydrogenophaga pseudoflava]	Y{n1}W{n2}L{n3}T{n4}D	dCache_1,HAMP,MCPsignal	Hydrogenophaga pseudoflava	d__Bacteria;p__Proteobacteria;c__Gammaproteobacteria;o__Burkholderiales;f__Burkholderiaceae;g__Hydrogenophaga;s__Hydrogenophaga pseudoflava
WP_159590455.1	WP_159590455.1/1-303 methylaccepting chemotaxis protein [Hydrogenophaga sp. BPS33]	Y{n1}Y{n2}I{n3}T{n4}D	dCache_1,MCPsignal	Hydrogenophaga sp. BPS33	d__Bacteria;p__Proteobacteria;c__Gammaproteobacteria;o__Burkholderiales;f__Burkholderiaceae;g__Hydrogenophaga;s__Hydrogenophaga sp001777155
WP_116958269.1	WP_116958269.1/1-302 methylaccepting chemotaxis protein [Hydrogenophaga sp. LA38]	Y{n1}Y{n2}I{n3}T{n4}D	dCache_1,MCPsignal	Hydrogenophaga sp. LA38	d__Bacteria;p__Proteobacteria;c__Gammaproteobacteria;o__Burkholderiales;f__Burkholderiaceae;g__Hydrogenophaga;s__Hydrogenophaga sp001777155
WP_083293150.1	WP_083293150.1/1-303 methylaccepting chemotaxis protein [Hydrogenophaga sp. PML113]	Y{n1}Y{n2}I{n3}T{n4}D	dCache_1,MCPsignal	Hydrogenophaga sp. PML113	d__Bacteria;p__Proteobacteria;c__Gammaproteobacteria;o__Burkholderiales;f__Burkholderiaceae;g__Hydrogenophaga;s__Hydrogenophaga sp001777155
WP_204744328.1	WP_204744328.1 methyl-accepting chemotaxis protein [Hydrogenophaga sp. YM1]	Y{n1}Y{n2}I{n3}T{n4}D	dCache_1,MCPsignal	Hydrogenophaga sp. YM1	d__Bacteria;p__Proteobacteria;c__Gammaproteobacteria;o__Burkholderiales;f__Burkholderiaceae;g__Hydrogenophaga;s__Hydrogenophaga sp001777155
WP_234263874.1	WP_234263874.1 methyl-accepting chemotaxis protein [Hydrogenophaga sp. NFH-34]	Y{n1}W{n2}M{n3}T{n4}D	dCache_1,HAMP,MCPsignal	Hydrogenophaga sp. NFH-34	d__Bacteria;p__Proteobacteria;c__Gammaproteobacteria;o__Burkholderiales;f__Burkholderiaceae;g__Hydrogenophaga;s__Hydrogenophaga sp001777155
WP_137919854.1	WP_137919854.1/1-296 methylaccepting chemotaxis protein [Hydrogenophaga sp. 2FB]	Y{n1}Y{n2}L{n3}T{n4}D	dCache_1,MCPsignal	Hydrogenophaga sp. 2FB	d__Bacteria;p__Proteobacteria;c__Gammaproteobacteria;o__Burkholderiales;f__Burkholderiaceae;g__Hydrogenophaga;s__Hydrogenophaga sp005503365
WP_138855712.1	WP_138855712.1/1-215 methylaccepting chemotaxis protein [Inhella inkyongensis]	Y{n1}W{n2}M{n3}T{n4}D	dCache_1,MCPsignal	Inhella inkyongensis	d__Bacteria;p__Proteobacteria;c__Gammaproteobacteria;o__Burkholderiales;f__Burkholderiaceae;g__Inhella;s__Inhella inkyongensis
WP_099388499.1	WP_099388499.1 methyl-accepting chemotaxis protein [Janthinobacterium sp. BJB301]	Y{n1}W{n2}M{n3}S{n4}D	dCache_1,HAMP,MCPsignal	Janthinobacterium sp. BJB301	d__Bacteria;p__Proteobacteria;c__Gammaproteobacteria;o__Burkholderiales;f__Burkholderiaceae;g__Janthinobacterium;s__Janthinobacterium lividum
WP_099394318.1	WP_099394318.1 methyl-accepting chemotaxis protein [Janthinobacterium sp. BJB446]	Y{n1}W{n2}M{n3}S{n4}D	dCache_1,HAMP,MCPsignal	Janthinobacterium sp. BJB446	d__Bacteria;p__Proteobacteria;c__Gammaproteobacteria;o__Burkholderiales;f__Burkholderiaceae;g__Janthinobacterium;s__Janthinobacterium lividum
WP_070282074.1	WP_070282074.1 methyl-accepting chemotaxis protein [Janthinobacterium sp. MP5059B]	Y{n1}W{n2}M{n3}S{n4}D	dCache_1,HAMP,MCPsignal	Janthinobacterium sp. MP5059B	d__Bacteria;p__Proteobacteria;c__Gammaproteobacteria;o__Burkholderiales;f__Burkholderiaceae;g__Janthinobacterium;s__Janthinobacterium lividum
WP_092606327.1	WP_092606327.1 methyl-accepting chemotaxis protein [Janthinobacterium sp. YR213]	Y{n1}W{n2}M{n3}S{n4}D	dCache_1,HAMP,MCPsignal	Janthinobacterium sp. YR213	d__Bacteria;p__Proteobacteria;c__Gammaproteobacteria;o__Burkholderiales;f__Burkholderiaceae;g__Janthinobacterium;s__Janthinobacterium lividum
WP_071076233.1	WP_071076233.1 methyl-accepting chemotaxis protein [Janthinobacterium lividum]	Y{n1}W{n2}M{n3}S{n4}D	dCache_1,HAMP,MCPsignal	Janthinobacterium lividum	d__Bacteria;p__Proteobacteria;c__Gammaproteobacteria;o__Burkholderiales;f__Burkholderiaceae;g__Janthinobacterium;s__Janthinobacterium lividum_C
WP_176376233.1	WP_176376233.1 methyl-accepting chemotaxis protein [Janthinobacterium lividum]	Y{n1}W{n2}M{n3}S{n4}D	dCache_1,HAMP,MCPsignal	Janthinobacterium lividum	d__Bacteria;p__Proteobacteria;c__Gammaproteobacteria;o__Burkholderiales;f__Burkholderiaceae;g__Janthinobacterium;s__Janthinobacterium lividum_C
WP_034752117.1	WP_034752117.1 methyl-accepting chemotaxis protein [Janthinobacterium lividum]	Y{n1}W{n2}M{n3}S{n4}D	dCache_1,HAMP,MCPsignal	Janthinobacterium lividum	d__Bacteria;p__Proteobacteria;c__Gammaproteobacteria;o__Burkholderiales;f__Burkholderiaceae;g__Janthinobacterium;s__Janthinobacterium lividum_C
WP_176385118.1	WP_176385118.1 methyl-accepting chemotaxis protein [Janthinobacterium lividum]	Y{n1}W{n2}M{n3}S{n4}D	dCache_1,HAMP,MCPsignal	Janthinobacterium lividum	d__Bacteria;p__Proteobacteria;c__Gammaproteobacteria;o__Burkholderiales;f__Burkholderiaceae;g__Janthinobacterium;s__Janthinobacterium lividum_C
WP_034789138.1	WP_034789138.1 methyl-accepting chemotaxis protein [Janthinobacterium lividum]	Y{n1}W{n2}M{n3}S{n4}D	dCache_1,HAMP,MCPsignal	Janthinobacterium lividum	d__Bacteria;p__Proteobacteria;c__Gammaproteobacteria;o__Burkholderiales;f__Burkholderiaceae;g__Janthinobacterium;s__Janthinobacterium lividum_C
WP_211550926.1	WP_211550926.1 methyl-accepting chemotaxis protein [Janthinobacterium lividum]	Y{n1}W{n2}M{n3}S{n4}D	dCache_1,HAMP,MCPsignal	Janthinobacterium lividum	d__Bacteria;p__Proteobacteria;c__Gammaproteobacteria;o__Burkholderiales;f__Burkholderiaceae;g__Janthinobacterium;s__Janthinobacterium lividum_C
WP_070254100.1	WP_070254100.1 methyl-accepting chemotaxis protein [Janthinobacterium lividum]	Y{n1}W{n2}M{n3}S{n4}D	dCache_1,HAMP,MCPsignal	Janthinobacterium lividum	d__Bacteria;p__Proteobacteria;c__Gammaproteobacteria;o__Burkholderiales;f__Burkholderiaceae;g__Janthinobacterium;s__Janthinobacterium lividum_C
WP_072452557.1	WP_072452557.1 methyl-accepting chemotaxis protein [Janthinobacterium lividum]	Y{n1}W{n2}M{n3}S{n4}D	dCache_1,HAMP,MCPsignal	Janthinobacterium lividum	d__Bacteria;p__Proteobacteria;c__Gammaproteobacteria;o__Burkholderiales;f__Burkholderiaceae;g__Janthinobacterium;s__Janthinobacterium lividum_C
WP_166449183.1	WP_166449183.1 methyl-accepting chemotaxis protein [Janthinobacterium lividum]	Y{n1}W{n2}M{n3}S{n4}D	dCache_1,HAMP,MCPsignal	Janthinobacterium lividum	d__Bacteria;p__Proteobacteria;c__Gammaproteobacteria;o__Burkholderiales;f__Burkholderiaceae;g__Janthinobacterium;s__Janthinobacterium lividum_C
WP_139089987.1	WP_139089987.1 methyl-accepting chemotaxis protein [Janthinobacterium lividum]	Y{n1}W{n2}M{n3}S{n4}D	dCache_1,HAMP,MCPsignal	Janthinobacterium lividum	d__Bacteria;p__Proteobacteria;c__Gammaproteobacteria;o__Burkholderiales;f__Burkholderiaceae;g__Janthinobacterium;s__Janthinobacterium lividum_C
WP_058049206.1	WP_058049206.1 methyl-accepting chemotaxis protein [Janthinobacterium sp. Ant5-2-1]	Y{n1}W{n2}M{n3}S{n4}D	dCache_1,HAMP,MCPsignal	Janthinobacterium sp. Ant5-2-1	d__Bacteria;p__Proteobacteria;c__Gammaproteobacteria;o__Burkholderiales;f__Burkholderiaceae;g__Janthinobacterium;s__Janthinobacterium lividum_C
WP_070301552.1	WP_070301552.1 methyl-accepting chemotaxis protein [Janthinobacterium sp. HH104]	Y{n1}W{n2}M{n3}S{n4}D	dCache_1,HAMP,MCPsignal	Janthinobacterium sp. HH104	d__Bacteria;p__Proteobacteria;c__Gammaproteobacteria;o__Burkholderiales;f__Burkholderiaceae;g__Janthinobacterium;s__Janthinobacterium lividum_C
WP_046685746.1	WP_046685746.1 methyl-accepting chemotaxis protein [Janthinobacterium sp. KBS0711]	Y{n1}W{n2}M{n3}S{n4}D	dCache_1,HAMP,MCPsignal	Janthinobacterium sp. KBS0711	d__Bacteria;p__Proteobacteria;c__Gammaproteobacteria;o__Burkholderiales;f__Burkholderiaceae;g__Janthinobacterium;s__Janthinobacterium lividum_C
WP_157406487.1	WP_157406487.1 methyl-accepting chemotaxis protein [Janthinobacterium sp. CG3]	Y{n1}W{n2}M{n3}S{n4}D	dCache_1,HAMP,MCPsignal	Janthinobacterium sp. CG3	d__Bacteria;p__Proteobacteria;c__Gammaproteobacteria;o__Burkholderiales;f__Burkholderiaceae;g__Janthinobacterium;s__Janthinobacterium sp000344615
WP_035820807.1	WP_035820807.1 methyl-accepting chemotaxis protein [Janthinobacterium sp. RA13]	Y{n1}W{n2}M{n3}S{n4}D	dCache_1,HAMP,MCPsignal	Janthinobacterium sp. RA13	d__Bacteria;p__Proteobacteria;c__Gammaproteobacteria;o__Burkholderiales;f__Burkholderiaceae;g__Janthinobacterium;s__Janthinobacterium sp000745325
WP_099410090.1	WP_099410090.1 methyl-accepting chemotaxis protein [Janthinobacterium sp. BJB304]	Y{n1}W{n2}M{n3}S{n4}D	dCache_1,HAMP,MCPsignal	Janthinobacterium sp. BJB304	d__Bacteria;p__Proteobacteria;c__Gammaproteobacteria;o__Burkholderiales;f__Burkholderiaceae;g__Janthinobacterium;s__Janthinobacterium sp001758725
WP_070290577.1	WP_070290577.1 methyl-accepting chemotaxis protein [Janthinobacterium sp. HH106]	Y{n1}W{n2}M{n3}S{n4}D	dCache_1,HAMP,MCPsignal	Janthinobacterium sp. HH106	d__Bacteria;p__Proteobacteria;c__Gammaproteobacteria;o__Burkholderiales;f__Burkholderiaceae;g__Janthinobacterium;s__Janthinobacterium sp001758725
WP_071322660.1	WP_071322660.1 methyl-accepting chemotaxis protein [Janthinobacterium sp. 1_2014MBL_MicDiv]	Y{n1}W{n2}M{n3}S{n4}D	dCache_1,HAMP,MCPsignal	Janthinobacterium sp. 1_2014MBL_MicDiv	d__Bacteria;p__Proteobacteria;c__Gammaproteobacteria;o__Burkholderiales;f__Burkholderiaceae;g__Janthinobacterium;s__Janthinobacterium sp001865675
WP_099667051.1	WP_099667051.1 methyl-accepting chemotaxis protein [Janthinobacterium sp. 13]	Y{n1}W{n2}M{n3}S{n4}D	dCache_1,HAMP,MCPsignal	Janthinobacterium sp. 13	d__Bacteria;p__Proteobacteria;c__Gammaproteobacteria;o__Burkholderiales;f__Burkholderiaceae;g__Janthinobacterium;s__Janthinobacterium sp002002885
WP_077407428.1	WP_077407428.1 methyl-accepting chemotaxis protein [Janthinobacterium sp. LM6]	Y{n1}W{n2}M{n3}S{n4}D	dCache_1,HAMP,MCPsignal	Janthinobacterium sp. LM6	d__Bacteria;p__Proteobacteria;c__Gammaproteobacteria;o__Burkholderiales;f__Burkholderiaceae;g__Janthinobacterium;s__Janthinobacterium sp002002885
WP_086146019.1	WP_086146019.1 methyl-accepting chemotaxis protein [Janthinobacterium sp. GW458P]	Y{n1}W{n2}M{n3}S{n4}D	dCache_1,HAMP,MCPsignal	Janthinobacterium sp. GW458P	d__Bacteria;p__Proteobacteria;c__Gammaproteobacteria;o__Burkholderiales;f__Burkholderiaceae;g__Janthinobacterium;s__Janthinobacterium sp002127585
WP_099380850.1	WP_099380850.1 methyl-accepting chemotaxis protein [Janthinobacterium sp. BJB426]	Y{n1}W{n2}M{n3}S{n4}D	dCache_1,HAMP,MCPsignal	Janthinobacterium sp. BJB426	d__Bacteria;p__Proteobacteria;c__Gammaproteobacteria;o__Burkholderiales;f__Burkholderiaceae;g__Janthinobacterium;s__Janthinobacterium sp002735705
WP_100427919.1	WP_100427919.1 methyl-accepting chemotaxis protein [Janthinobacterium sp. 67]	Y{n1}W{n2}M{n3}S{n4}D	dCache_1,HAMP,MCPsignal	Janthinobacterium sp. 67	d__Bacteria;p__Proteobacteria;c__Gammaproteobacteria;o__Burkholderiales;f__Burkholderiaceae;g__Janthinobacterium;s__Janthinobacterium sp002797895
WP_092710418.1	WP_092710418.1 methyl-accepting chemotaxis protein [Janthinobacterium sp. OK676]	Y{n1}W{n2}M{n3}S{n4}D	dCache_1,HAMP,MCPsignal	Janthinobacterium sp. OK676	d__Bacteria;p__Proteobacteria;c__Gammaproteobacteria;o__Burkholderiales;f__Burkholderiaceae;g__Janthinobacterium;s__Janthinobacterium sp002797895
WP_100873910.1	WP_100873910.1 methyl-accepting chemotaxis protein [Janthinobacterium sp. 64]	Y{n1}W{n2}M{n3}S{n4}D	dCache_1,HAMP,MCPsignal	Janthinobacterium sp. 64	d__Bacteria;p__Proteobacteria;c__Gammaproteobacteria;o__Burkholderiales;f__Burkholderiaceae;g__Janthinobacterium;s__Janthinobacterium sp002813325
WP_101482209.1	WP_101482209.1 methyl-accepting chemotaxis protein [Janthinobacterium sp. 61]	Y{n1}W{n2}M{n3}S{n4}D	dCache_1,HAMP,MCPsignal	Janthinobacterium sp. 61	d__Bacteria;p__Proteobacteria;c__Gammaproteobacteria;o__Burkholderiales;f__Burkholderiaceae;g__Janthinobacterium;s__Janthinobacterium sp002846335
WP_133990016.1	WP_133990016.1 methyl-accepting chemotaxis protein [Janthinobacterium sp. 75]	Y{n1}W{n2}M{n3}S{n4}D	dCache_1,HAMP,MCPsignal	Janthinobacterium sp. 75	d__Bacteria;p__Proteobacteria;c__Gammaproteobacteria;o__Burkholderiales;f__Burkholderiaceae;g__Janthinobacterium;s__Janthinobacterium sp002846335
WP_102121554.1	WP_102121554.1 methyl-accepting chemotaxis protein [Janthinobacterium sp. ROICE36]	Y{n1}W{n2}M{n3}S{n4}D	dCache_1,HAMP,MCPsignal	Janthinobacterium sp. ROICE36	d__Bacteria;p__Proteobacteria;c__Gammaproteobacteria;o__Burkholderiales;f__Burkholderiaceae;g__Janthinobacterium;s__Janthinobacterium sp002869965
WP_102293636.1	WP_102293636.1 methyl-accepting chemotaxis protein [Janthinobacterium sp. AD80]	Y{n1}W{n2}M{n3}S{n4}D	dCache_1,HAMP,MCPsignal	Janthinobacterium sp. AD80	d__Bacteria;p__Proteobacteria;c__Gammaproteobacteria;o__Burkholderiales;f__Burkholderiaceae;g__Janthinobacterium;s__Janthinobacterium sp002878455
WP_070310291.1	WP_070310291.1 MULTISPECIES: methyl-accepting chemotaxis protein [Janthinobacterium]	Y{n1}W{n2}M{n3}S{n4}D	dCache_1,HAMP,MCPsignal	Janthinobacterium	d__Bacteria;p__Proteobacteria;c__Gammaproteobacteria;o__Burkholderiales;f__Burkholderiaceae;g__Janthinobacterium;s__Janthinobacterium sp003133225
WP_176390202.1	WP_176390202.1 methyl-accepting chemotaxis protein [Janthinobacterium sp. BJB401]	Y{n1}W{n2}M{n3}S{n4}D	dCache_1,HAMP,MCPsignal	Janthinobacterium sp. BJB401	d__Bacteria;p__Proteobacteria;c__Gammaproteobacteria;o__Burkholderiales;f__Burkholderiaceae;g__Janthinobacterium;s__Janthinobacterium sp003133225
WP_230520893.1	WP_230520893.1 methyl-accepting chemotaxis protein [Janthinobacterium sp. EB271-G4-7A]	Y{n1}W{n2}M{n3}S{n4}D	dCache_1,HAMP,MCPsignal	Janthinobacterium sp. EB271-G4-7A	d__Bacteria;p__Proteobacteria;c__Gammaproteobacteria;o__Burkholderiales;f__Burkholderiaceae;g__Janthinobacterium;s__Janthinobacterium sp003133225
WP_152258562.1	WP_152258562.1 methyl-accepting chemotaxis protein [Janthinobacterium sp. FT14W]	Y{n1}W{n2}M{n3}S{n4}D	dCache_1,HAMP,MCPsignal	Janthinobacterium sp. FT14W	d__Bacteria;p__Proteobacteria;c__Gammaproteobacteria;o__Burkholderiales;f__Burkholderiaceae;g__Janthinobacterium;s__Janthinobacterium sp003133225
WP_152250088.1	WP_152250088.1 methyl-accepting chemotaxis protein [Janthinobacterium sp. FT68W]	Y{n1}W{n2}M{n3}S{n4}D	dCache_1,HAMP,MCPsignal	Janthinobacterium sp. FT68W	d__Bacteria;p__Proteobacteria;c__Gammaproteobacteria;o__Burkholderiales;f__Burkholderiaceae;g__Janthinobacterium;s__Janthinobacterium sp003133225
WP_230505792.1	WP_230505792.1 methyl-accepting chemotaxis protein [Janthinobacterium sp. FW305-128]	Y{n1}W{n2}M{n3}S{n4}D	dCache_1,HAMP,MCPsignal	Janthinobacterium sp. FW305-128	d__Bacteria;p__Proteobacteria;c__Gammaproteobacteria;o__Burkholderiales;f__Burkholderiaceae;g__Janthinobacterium;s__Janthinobacterium sp003133225
WP_230542202.1	WP_230542202.1 methyl-accepting chemotaxis protein [Janthinobacterium sp. FW305-129]	Y{n1}W{n2}M{n3}S{n4}D	dCache_1,HAMP,MCPsignal	Janthinobacterium sp. FW305-129	d__Bacteria;p__Proteobacteria;c__Gammaproteobacteria;o__Burkholderiales;f__Burkholderiaceae;g__Janthinobacterium;s__Janthinobacterium sp003133225
WP_225242046.1	WP_225242046.1 methyl-accepting chemotaxis protein [Janthinobacterium sp. HSC-3S05]	Y{n1}W{n2}M{n3}S{n4}D	dCache_1,HAMP,MCPsignal	Janthinobacterium sp. HSC-3S05	d__Bacteria;p__Proteobacteria;c__Gammaproteobacteria;o__Burkholderiales;f__Burkholderiaceae;g__Janthinobacterium;s__Janthinobacterium sp003133225
WP_219307271.1	WP_219307271.1 methyl-accepting chemotaxis protein [Janthinobacterium sp. NKUCC06_STL]	Y{n1}W{n2}M{n3}S{n4}D	dCache_1,HAMP,MCPsignal	Janthinobacterium sp. NKUCC06_STL	d__Bacteria;p__Proteobacteria;c__Gammaproteobacteria;o__Burkholderiales;f__Burkholderiaceae;g__Janthinobacterium;s__Janthinobacterium sp003133225
WP_219888668.1	WP_219888668.1 methyl-accepting chemotaxis protein [Janthinobacterium sp. PAMC25594]	Y{n1}W{n2}M{n3}S{n4}D	dCache_1,HAMP,MCPsignal	Janthinobacterium sp. PAMC25594	d__Bacteria;p__Proteobacteria;c__Gammaproteobacteria;o__Burkholderiales;f__Burkholderiaceae;g__Janthinobacterium;s__Janthinobacterium sp003133225
WP_141170245.1	WP_141170245.1 methyl-accepting chemotaxis protein [Janthinobacterium tructae]	Y{n1}W{n2}M{n3}S{n4}D	dCache_1,HAMP,MCPsignal	Janthinobacterium tructae	d__Bacteria;p__Proteobacteria;c__Gammaproteobacteria;o__Burkholderiales;f__Burkholderiaceae;g__Janthinobacterium;s__Janthinobacterium sp003133225
WP_152281146.1	WP_152281146.1 methyl-accepting chemotaxis protein [Janthinobacterium violaceinigrum]	Y{n1}W{n2}M{n3}S{n4}D	dCache_1,HAMP,MCPsignal	Janthinobacterium violaceinigrum	d__Bacteria;p__Proteobacteria;c__Gammaproteobacteria;o__Burkholderiales;f__Burkholderiaceae;g__Janthinobacterium;s__Janthinobacterium sp003133225
WP_094445030.1	WP_094445030.1/1-247 SpoIIE family protein phosphatase [Janthinobacterium sp. PC238]	Y{n1}F{n2}M{n3}T{n4}D	dCache_1,SpoIIE	Janthinobacterium sp. PC238	d__Bacteria;p__Proteobacteria;c__Gammaproteobacteria;o__Burkholderiales;f__Burkholderiaceae;g__Janthinobacterium;s__Janthinobacterium sp003133225
WP_215408685.1	WP_215408685.1 methyl-accepting chemotaxis protein [Janthinobacterium sp. JC611]	Y{n1}W{n2}M{n3}S{n4}D	dCache_1,HAMP,MCPsignal	Janthinobacterium sp. JC611	d__Bacteria;p__Proteobacteria;c__Gammaproteobacteria;o__Burkholderiales;f__Burkholderiaceae;g__Janthinobacterium;s__Janthinobacterium sp003133225
WP_219114454.1	WP_219114454.1 methyl-accepting chemotaxis protein [Janthinobacterium sp. UMAB-56]	Y{n1}W{n2}M{n3}S{n4}D	dCache_1,HAMP,MCPsignal	Janthinobacterium sp. UMAB-56	d__Bacteria;p__Proteobacteria;c__Gammaproteobacteria;o__Burkholderiales;f__Burkholderiaceae;g__Janthinobacterium;s__Janthinobacterium sp003133225
WP_219133743.1	WP_219133743.1 methyl-accepting chemotaxis protein [Janthinobacterium sp. UMAB-60]	Y{n1}W{n2}M{n3}S{n4}D	dCache_1,HAMP,MCPsignal	Janthinobacterium sp. UMAB-60	d__Bacteria;p__Proteobacteria;c__Gammaproteobacteria;o__Burkholderiales;f__Burkholderiaceae;g__Janthinobacterium;s__Janthinobacterium sp003133225
WP_219327468.1	WP_219327468.1 methyl-accepting chemotaxis protein [Janthinobacterium sp. NKUCC08_JDC]	Y{n1}W{n2}M{n3}S{n4}D	dCache_1,HAMP,MCPsignal	Janthinobacterium sp. NKUCC08_JDC	d__Bacteria;p__Proteobacteria;c__Gammaproteobacteria;o__Burkholderiales;f__Burkholderiaceae;g__Janthinobacterium;s__Janthinobacterium sp003133225
WP_076566885.1	WP_076566885.1 methyl-accepting chemotaxis protein [Janthinobacterium sp. TND4EL3]	Y{n1}W{n2}M{n3}S{n4}D	dCache_1,HAMP,MCPsignal	Janthinobacterium sp. TND4EL3	d__Bacteria;p__Proteobacteria;c__Gammaproteobacteria;o__Burkholderiales;f__Burkholderiaceae;g__Janthinobacterium;s__Janthinobacterium sp900156175
WP_099762922.1	WP_099762922.1 methyl-accepting chemotaxis protein [Janthinobacterium sp. 35]	Y{n1}W{n2}M{n3}S{n4}D	dCache_1,HAMP,MCPsignal	Janthinobacterium sp. 35	d__Bacteria;p__Proteobacteria;c__Gammaproteobacteria;o__Burkholderiales;f__Burkholderiaceae;g__Janthinobacterium;s__Janthinobacterium svalbardensis
WP_116745152.1	WP_116745152.1 methyl-accepting chemotaxis protein [Janthinobacterium sp. 78]	Y{n1}W{n2}M{n3}S{n4}D	dCache_1,HAMP,MCPsignal	Janthinobacterium sp. 78	d__Bacteria;p__Proteobacteria;c__Gammaproteobacteria;o__Burkholderiales;f__Burkholderiaceae;g__Janthinobacterium;s__Janthinobacterium svalbardensis
WP_096236996.1	WP_096236996.1 methyl-accepting chemotaxis protein [Janthinobacterium svalbardensis]	Y{n1}W{n2}M{n3}S{n4}D	dCache_1,HAMP,MCPsignal	Janthinobacterium svalbardensis	d__Bacteria;p__Proteobacteria;c__Gammaproteobacteria;o__Burkholderiales;f__Burkholderiaceae;g__Janthinobacterium;s__Janthinobacterium svalbardensis
WP_133604976.1	WP_133604976.1 methyl-accepting chemotaxis protein [Kinneretia asaccharophila]	Y{n1}W{n2}M{n3}S{n4}D	dCache_1,HAMP,MCPsignal	Kinneretia asaccharophila	d__Bacteria;p__Proteobacteria;c__Gammaproteobacteria;o__Burkholderiales;f__Burkholderiaceae;g__Kinneretia;s__Kinneretia asaccharophila
WP_226918021.1	WP_226918021.1 methyl-accepting chemotaxis protein [Kinneretia sp. XES5]	Y{n1}Y{n2}M{n3}S{n4}D	dCache_1,HAMP,MCPsignal	Kinneretia sp. XES5	d__Bacteria;p__Proteobacteria;c__Gammaproteobacteria;o__Burkholderiales;f__Burkholderiaceae;g__Kinneretia;s__Kinneretia asaccharophila
WP_105747182.1	WP_105747182.1/1-293 methylaccepting chemotaxis protein [Malikia granosa]	Y{n1}Y{n2}I{n3}S{n4}D	dCache_1,MCPsignal	Malikia granosa	d__Bacteria;p__Proteobacteria;c__Gammaproteobacteria;o__Burkholderiales;f__Burkholderiaceae;g__Malikia;s__Malikia granosa
WP_161124448.1	WP_161124448.1/1-301 methylaccepting chemotaxis protein [Malikia spinosa]	Y{n1}Y{n2}I{n3}S{n4}D	dCache_1,MCPsignal	Malikia spinosa	d__Bacteria;p__Proteobacteria;c__Gammaproteobacteria;o__Burkholderiales;f__Burkholderiaceae;g__Malikia;s__Malikia spinosa
WP_170067321.1	WP_170067321.1/1-299 methylaccepting chemotaxis protein [Malikia spinosa]	Y{n1}Y{n2}I{n3}S{n4}D	dCache_1,MCPsignal	Malikia spinosa	d__Bacteria;p__Proteobacteria;c__Gammaproteobacteria;o__Burkholderiales;f__Burkholderiaceae;g__Malikia;s__Malikia spinosa
WP_183108358.1	WP_183108358.1 hypothetical protein [Massilia sp. Dwa41.01b]	Y{n1}W{n2}M{n3}S{n4}D	dCache_1	Massilia sp. Dwa41.01b	d__Bacteria;p__Proteobacteria;c__Gammaproteobacteria;o__Burkholderiales;f__Burkholderiaceae;g__Massilia;s__Massilia alkalitolerans
WP_182988270.1	WP_182988270.1 hypothetical protein [Massilia sp. Se16.2.3]	Y{n1}W{n2}M{n3}S{n4}D	dCache_1	Massilia sp. Se16.2.3	d__Bacteria;p__Proteobacteria;c__Gammaproteobacteria;o__Burkholderiales;f__Burkholderiaceae;g__Massilia;s__Massilia alkalitolerans
WP_084416473.1	WP_084416473.1 methyl-accepting chemotaxis protein [Massilia alkalitolerans]	Y{n1}W{n2}I{n3}T{n4}D	dCache_1,HAMP,MCPsignal	Massilia alkalitolerans	d__Bacteria;p__Proteobacteria;c__Gammaproteobacteria;o__Burkholderiales;f__Burkholderiaceae;g__Massilia;s__Massilia alkalitolerans
WP_126072437.1	WP_126072437.1 methyl-accepting chemotaxis protein [Massilia atriviolacea]	Y{n1}W{n2}M{n3}S{n4}D	dCache_1,HAMP,MCPsignal	Massilia atriviolacea	d__Bacteria;p__Proteobacteria;c__Gammaproteobacteria;o__Burkholderiales;f__Burkholderiaceae;g__Massilia;s__Massilia alkalitolerans
WP_155472801.1	WP_155472801.1 methyl-accepting chemotaxis protein [Massilia buxea]	Y{n1}W{n2}I{n3}S{n4}D	dCache_1,HAMP,MCPsignal	Massilia buxea	d__Bacteria;p__Proteobacteria;c__Gammaproteobacteria;o__Burkholderiales;f__Burkholderiaceae;g__Massilia;s__Massilia alkalitolerans
WP_188915961.1	WP_188915961.1 methyl-accepting chemotaxis protein [Massilia buxea]	Y{n1}W{n2}M{n3}S{n4}D	dCache_1,HAMP,MCPsignal	Massilia buxea	d__Bacteria;p__Proteobacteria;c__Gammaproteobacteria;o__Burkholderiales;f__Burkholderiaceae;g__Massilia;s__Massilia alkalitolerans
WP_155711542.1	WP_155711542.1 methyl-accepting chemotaxis protein [Massilia dura]	Y{n1}W{n2}I{n3}S{n4}D	dCache_1,HAMP,MCPsignal	Massilia dura	d__Bacteria;p__Proteobacteria;c__Gammaproteobacteria;o__Burkholderiales;f__Burkholderiaceae;g__Massilia;s__Massilia alkalitolerans
WP_155707472.1	WP_155707472.1 methyl-accepting chemotaxis protein [Massilia dura]	Y{n1}W{n2}M{n3}S{n4}D	dCache_1,HAMP,MCPsignal	Massilia dura	d__Bacteria;p__Proteobacteria;c__Gammaproteobacteria;o__Burkholderiales;f__Burkholderiaceae;g__Massilia;s__Massilia alkalitolerans
WP_155456677.1	WP_155456677.1 methyl-accepting chemotaxis protein [Massilia eburnea]	Y{n1}W{n2}M{n3}S{n4}D	dCache_1,HAMP,MCPsignal	Massilia eburnea	d__Bacteria;p__Proteobacteria;c__Gammaproteobacteria;o__Burkholderiales;f__Burkholderiaceae;g__Massilia;s__Massilia alkalitolerans
WP_229423533.1	WP_229423533.1 methyl-accepting chemotaxis protein [Massilia frigida]	Y{n1}W{n2}M{n3}S{n4}D	dCache_1,HAMP,MCPsignal	Massilia frigida	d__Bacteria;p__Proteobacteria;c__Gammaproteobacteria;o__Burkholderiales;f__Burkholderiaceae;g__Massilia;s__Massilia alkalitolerans
WP_161027421.1	WP_161027421.1 methyl-accepting chemotaxis protein [Massilia guangdongensis]	Y{n1}W{n2}M{n3}S{n4}D	dCache_1,HAMP,MCPsignal	Massilia guangdongensis	d__Bacteria;p__Proteobacteria;c__Gammaproteobacteria;o__Burkholderiales;f__Burkholderiaceae;g__Massilia;s__Massilia alkalitolerans
WP_166881816.1	WP_166881816.1 methyl-accepting chemotaxis protein [Massilia mucilaginosa]	Y{n1}W{n2}M{n3}S{n4}D	dCache_1,HAMP,MCPsignal	Massilia mucilaginosa	d__Bacteria;p__Proteobacteria;c__Gammaproteobacteria;o__Burkholderiales;f__Burkholderiaceae;g__Massilia;s__Massilia alkalitolerans
WP_198115257.1	WP_198115257.1 methyl-accepting chemotaxis protein [Massilia rhizosphaerae]	Y{n1}W{n2}M{n3}S{n4}D	dCache_1,HAMP,MCPsignal	Massilia rhizosphaerae	d__Bacteria;p__Proteobacteria;c__Gammaproteobacteria;o__Burkholderiales;f__Burkholderiaceae;g__Massilia;s__Massilia alkalitolerans
WP_167221720.1	WP_167221720.1 methyl-accepting chemotaxis protein [Massilia rubra]	Y{n1}W{n2}M{n3}S{n4}D	dCache_1,HAMP,MCPsignal	Massilia rubra	d__Bacteria;p__Proteobacteria;c__Gammaproteobacteria;o__Burkholderiales;f__Burkholderiaceae;g__Massilia;s__Massilia alkalitolerans
WP_229512901.1	WP_229512901.1 methyl-accepting chemotaxis protein [Massilia sp. AB1]	Y{n1}W{n2}M{n3}S{n4}D	dCache_1,HAMP,MCPsignal	Massilia sp. AB1	d__Bacteria;p__Proteobacteria;c__Gammaproteobacteria;o__Burkholderiales;f__Burkholderiaceae;g__Massilia;s__Massilia alkalitolerans
WP_176348391.1	WP_176348391.1 methyl-accepting chemotaxis protein [Massilia sp. BJB1822]	Y{n1}W{n2}M{n3}S{n4}D	dCache_1,HAMP,MCPsignal	Massilia sp. BJB1822	d__Bacteria;p__Proteobacteria;c__Gammaproteobacteria;o__Burkholderiales;f__Burkholderiaceae;g__Massilia;s__Massilia alkalitolerans
WP_081926019.1	WP_081926019.1 methyl-accepting chemotaxis protein [Massilia sp. LC238]	Y{n1}W{n2}I{n3}T{n4}D	dCache_1,HAMP,MCPsignal	Massilia sp. LC238	d__Bacteria;p__Proteobacteria;c__Gammaproteobacteria;o__Burkholderiales;f__Burkholderiaceae;g__Massilia;s__Massilia alkalitolerans
WP_193686185.1	WP_193686185.1 methyl-accepting chemotaxis protein [Massilia sp. LPB0304]	Y{n1}W{n2}I{n3}S{n4}D	dCache_1,HAMP,MCPsignal	Massilia sp. LPB0304	d__Bacteria;p__Proteobacteria;c__Gammaproteobacteria;o__Burkholderiales;f__Burkholderiaceae;g__Massilia;s__Massilia alkalitolerans
WP_211520705.1	WP_211520705.1 methyl-accepting chemotaxis protein [Massilia sp. ST3]	Y{n1}W{n2}M{n3}S{n4}D	dCache_1,HAMP,MCPsignal	Massilia sp. ST3	d__Bacteria;p__Proteobacteria;c__Gammaproteobacteria;o__Burkholderiales;f__Burkholderiaceae;g__Massilia;s__Massilia alkalitolerans
WP_229429462.1	WP_229429462.1 methyl-accepting chemotaxis protein [Massilia sp. ZL223]	Y{n1}W{n2}I{n3}S{n4}D	dCache_1,HAMP,MCPsignal	Massilia sp. ZL223	d__Bacteria;p__Proteobacteria;c__Gammaproteobacteria;o__Burkholderiales;f__Burkholderiaceae;g__Massilia;s__Massilia alkalitolerans
WP_183443109.1	WP_183443109.1 methyl-accepting chemotaxis protein [Massilia violacea]	Y{n1}W{n2}M{n3}S{n4}D	dCache_1,HAMP,MCPsignal	Massilia violacea	d__Bacteria;p__Proteobacteria;c__Gammaproteobacteria;o__Burkholderiales;f__Burkholderiaceae;g__Massilia;s__Massilia alkalitolerans
WP_160410396.1	WP_160410396.1 methyl-accepting chemotaxis protein [Massilia sp. NEAU-DD11]	Y{n1}W{n2}M{n3}S{n4}D	dCache_1,HAMP,MCPsignal	Massilia sp. NEAU-DD11	d__Bacteria;p__Proteobacteria;c__Gammaproteobacteria;o__Burkholderiales;f__Burkholderiaceae;g__Massilia;s__Massilia alkalitolerans
WP_166859220.1	WP_166859220.1 methyl-accepting chemotaxis protein [Massilia sp. TW-1]	Y{n1}W{n2}M{n3}S{n4}D	dCache_1,HAMP,MCPsignal	Massilia sp. TW-1	d__Bacteria;p__Proteobacteria;c__Gammaproteobacteria;o__Burkholderiales;f__Burkholderiaceae;g__Massilia;s__Massilia alkalitolerans
WP_166898694.1	WP_166898694.1 methyl-accepting chemotaxis protein [Massilia sp. CCM 8734]	Y{n1}W{n2}M{n3}S{n4}D	dCache_1,HAMP,MCPsignal	Massilia sp. CCM 8734	d__Bacteria;p__Proteobacteria;c__Gammaproteobacteria;o__Burkholderiales;f__Burkholderiaceae;g__Massilia;s__Massilia alkalitolerans
WP_167240553.1	WP_167240553.1 methyl-accepting chemotaxis protein [Massilia genomosp. 1]	Y{n1}W{n2}M{n3}S{n4}D	dCache_1,HAMP,MCPsignal	Massilia genomosp. 1	d__Bacteria;p__Proteobacteria;c__Gammaproteobacteria;o__Burkholderiales;f__Burkholderiaceae;g__Massilia;s__Massilia alkalitolerans
WP_187363154.1	WP_187363154.1 methyl-accepting chemotaxis protein [Massilia aquatica]	Y{n1}W{n2}M{n3}S{n4}D	dCache_1,HAMP,MCPsignal	Massilia aquatica	d__Bacteria;p__Proteobacteria;c__Gammaproteobacteria;o__Burkholderiales;f__Burkholderiaceae;g__Massilia;s__Massilia alkalitolerans
WP_198115578.1	WP_198115578.1 methyl-accepting chemotaxis protein [Massilia rhizosphaerae]	Y{n1}W{n2}L{n3}S{n4}D	dCache_1,HAMP,MCPsignal	Massilia rhizosphaerae	d__Bacteria;p__Proteobacteria;c__Gammaproteobacteria;o__Burkholderiales;f__Burkholderiaceae;g__Massilia;s__Massilia alkalitolerans
WP_206088335.1	WP_206088335.1 methyl-accepting chemotaxis protein [Massilia sp. CCM 8941]	Y{n1}W{n2}M{n3}S{n4}D	dCache_1,HAMP,MCPsignal	Massilia sp. CCM 8941	d__Bacteria;p__Proteobacteria;c__Gammaproteobacteria;o__Burkholderiales;f__Burkholderiaceae;g__Massilia;s__Massilia alkalitolerans
WP_211520706.1	WP_211520706.1 methyl-accepting chemotaxis protein [Massilia sp. ST3]	Y{n1}W{n2}I{n3}S{n4}D	dCache_1,HAMP,MCPsignal	Massilia sp. ST3	d__Bacteria;p__Proteobacteria;c__Gammaproteobacteria;o__Burkholderiales;f__Burkholderiaceae;g__Massilia;s__Massilia alkalitolerans
WP_224947488.1	WP_224947488.1 methyl-accepting chemotaxis protein [Massilia sp. MS-15]	Y{n1}W{n2}I{n3}S{n4}D	dCache_1,HAMP,MCPsignal	Massilia sp. MS-15	d__Bacteria;p__Proteobacteria;c__Gammaproteobacteria;o__Burkholderiales;f__Burkholderiaceae;g__Massilia;s__Massilia alkalitolerans
WP_229418809.1	WP_229418809.1 methyl-accepting chemotaxis protein [Massilia flava]	Y{n1}W{n2}M{n3}S{n4}D	dCache_1,HAMP,MCPsignal	Massilia flava	d__Bacteria;p__Proteobacteria;c__Gammaproteobacteria;o__Burkholderiales;f__Burkholderiaceae;g__Massilia;s__Massilia alkalitolerans
WP_229429463.1	WP_229429463.1 methyl-accepting chemotaxis protein [Massilia sp. ZL223]	Y{n1}W{n2}M{n3}S{n4}D	dCache_1,HAMP,MCPsignal	Massilia sp. ZL223	d__Bacteria;p__Proteobacteria;c__Gammaproteobacteria;o__Burkholderiales;f__Burkholderiaceae;g__Massilia;s__Massilia alkalitolerans
WP_229464284.1	WP_229464284.1 methyl-accepting chemotaxis protein [Massilia sp. 9I]	Y{n1}W{n2}I{n3}S{n4}D	dCache_1,HAMP,MCPsignal	Massilia sp. 9I	d__Bacteria;p__Proteobacteria;c__Gammaproteobacteria;o__Burkholderiales;f__Burkholderiaceae;g__Massilia;s__Massilia alkalitolerans
WP_229512899.1	WP_229512899.1 methyl-accepting chemotaxis protein [Massilia sp. AB1]	Y{n1}W{n2}I{n3}S{n4}D	dCache_1,HAMP,MCPsignal	Massilia sp. AB1	d__Bacteria;p__Proteobacteria;c__Gammaproteobacteria;o__Burkholderiales;f__Burkholderiaceae;g__Massilia;s__Massilia alkalitolerans
WP_233292039.1	WP_233292039.1 methyl-accepting chemotaxis protein [Massilia sp. P8910]	Y{n1}W{n2}M{n3}S{n4}D	dCache_1,HAMP,MCPsignal	Massilia sp. P8910	d__Bacteria;p__Proteobacteria;c__Gammaproteobacteria;o__Burkholderiales;f__Burkholderiaceae;g__Massilia;s__Massilia alkalitolerans
WP_105377182.1	WP_105377182.1 methyl-accepting chemotaxis protein [Massilia phosphatilytica]	Y{n1}W{n2}M{n3}S{n4}D	dCache_1,HAMP,MCPsignal	Massilia phosphatilytica	d__Bacteria;p__Proteobacteria;c__Gammaproteobacteria;o__Burkholderiales;f__Burkholderiaceae;g__Massilia;s__Massilia phosphatilytica
WP_105377520.1	WP_105377520.1 methyl-accepting chemotaxis protein [Massilia phosphatilytica]	Y{n1}W{n2}L{n3}S{n4}D	dCache_1,HAMP,MCPsignal	Massilia phosphatilytica	d__Bacteria;p__Proteobacteria;c__Gammaproteobacteria;o__Burkholderiales;f__Burkholderiaceae;g__Massilia;s__Massilia phosphatilytica
WP_229470410.1	WP_229470410.1 methyl-accepting chemotaxis protein [Massilia phosphatilytica]	Y{n1}W{n2}M{n3}S{n4}D	dCache_1,HAMP,MCPsignal	Massilia phosphatilytica	d__Bacteria;p__Proteobacteria;c__Gammaproteobacteria;o__Burkholderiales;f__Burkholderiaceae;g__Massilia;s__Massilia phosphatilytica
WP_075791416.1	WP_075791416.1 methyl-accepting chemotaxis protein [Massilia putida]	Y{n1}W{n2}M{n3}S{n4}D	dCache_1,HAMP,MCPsignal	Massilia putida	d__Bacteria;p__Proteobacteria;c__Gammaproteobacteria;o__Burkholderiales;f__Burkholderiaceae;g__Massilia;s__Massilia putida
WP_229503962.1	WP_229503962.1 methyl-accepting chemotaxis protein [Massilia putida]	Y{n1}W{n2}M{n3}S{n4}D	dCache_1,HAMP,MCPsignal	Massilia putida	d__Bacteria;p__Proteobacteria;c__Gammaproteobacteria;o__Burkholderiales;f__Burkholderiaceae;g__Massilia;s__Massilia putida
WP_081897670.1	WP_081897670.1 methyl-accepting chemotaxis protein [Massilia sp. BSC265]	Y{n1}W{n2}I{n3}S{n4}D	dCache_1,HAMP,MCPsignal	Massilia sp. BSC265	d__Bacteria;p__Proteobacteria;c__Gammaproteobacteria;o__Burkholderiales;f__Burkholderiaceae;g__Massilia;s__Massilia sp000740675
WP_081897693.1	WP_081897693.1 methyl-accepting chemotaxis protein [Massilia sp. BSC265]	Y{n1}W{n2}M{n3}S{n4}D	dCache_1,HAMP,MCPsignal	Massilia sp. BSC265	d__Bacteria;p__Proteobacteria;c__Gammaproteobacteria;o__Burkholderiales;f__Burkholderiaceae;g__Massilia;s__Massilia sp000740675
WP_052170243.1	WP_052170243.1 methyl-accepting chemotaxis protein [Massilia sp. JS1662]	Y{n1}W{n2}M{n3}S{n4}D	dCache_1,HAMP,MCPsignal	Massilia sp. JS1662	d__Bacteria;p__Proteobacteria;c__Gammaproteobacteria;o__Burkholderiales;f__Burkholderiaceae;g__Massilia;s__Massilia sp000759615
WP_052170397.1	WP_052170397.1 methyl-accepting chemotaxis protein [Massilia sp. JS1662]	Y{n1}W{n2}M{n3}S{n4}D	dCache_1,HAMP,MCPsignal	Massilia sp. JS1662	d__Bacteria;p__Proteobacteria;c__Gammaproteobacteria;o__Burkholderiales;f__Burkholderiaceae;g__Massilia;s__Massilia sp000759615
WP_047825218.1	WP_047825218.1 methyl-accepting chemotaxis protein [Massilia sp. WF1]	Y{n1}W{n2}M{n3}S{n4}D	dCache_1,HAMP,MCPsignal	Massilia sp. WF1	d__Bacteria;p__Proteobacteria;c__Gammaproteobacteria;o__Burkholderiales;f__Burkholderiaceae;g__Massilia;s__Massilia sp001412595
WP_060566894.1	WP_060566894.1 methyl-accepting chemotaxis protein [Massilia sp. WG5]	Y{n1}W{n2}M{n3}S{n4}D	dCache_1,HAMP,MCPsignal	Massilia sp. WG5	d__Bacteria;p__Proteobacteria;c__Gammaproteobacteria;o__Burkholderiales;f__Burkholderiaceae;g__Massilia;s__Massilia sp001412595
WP_056337388.1	WP_056337388.1 methyl-accepting chemotaxis protein [Massilia sp. Leaf139]	Y{n1}W{n2}I{n3}S{n4}D	dCache_1,HAMP,MCPsignal	Massilia sp. Leaf139	d__Bacteria;p__Proteobacteria;c__Gammaproteobacteria;o__Burkholderiales;f__Burkholderiaceae;g__Massilia;s__Massilia sp001424165
WP_056446969.1	WP_056446969.1 methyl-accepting chemotaxis protein [Massilia sp. Root335]	Y{n1}W{n2}M{n3}S{n4}D	dCache_1,HAMP,MCPsignal	Massilia sp. Root335	d__Bacteria;p__Proteobacteria;c__Gammaproteobacteria;o__Burkholderiales;f__Burkholderiaceae;g__Massilia;s__Massilia sp001425685
WP_229412797.1	WP_229412797.1 methyl-accepting chemotaxis protein [Massilia sp. Root335]	Y{n1}W{n2}M{n3}S{n4}D	dCache_1,HAMP,MCPsignal	Massilia sp. Root335	d__Bacteria;p__Proteobacteria;c__Gammaproteobacteria;o__Burkholderiales;f__Burkholderiaceae;g__Massilia;s__Massilia sp001425685
WP_054262634.1	WP_054262634.1 methyl-accepting chemotaxis protein [Janthinobacterium sp. CG23_2]	Y{n1}W{n2}M{n3}S{n4}D	dCache_1,HAMP,MCPsignal	Janthinobacterium sp. CG23_2	d__Bacteria;p__Proteobacteria;c__Gammaproteobacteria;o__Burkholderiales;f__Burkholderiaceae;g__Massilia;s__Massilia sp001485665
WP_136221045.1	WP_136221045.1 methyl-accepting chemotaxis protein [Massilia sp. Mn16-1_5]	Y{n1}W{n2}I{n3}S{n4}D	dCache_1,HAMP,MCPsignal	Massilia sp. Mn16-1_5	d__Bacteria;p__Proteobacteria;c__Gammaproteobacteria;o__Burkholderiales;f__Burkholderiaceae;g__Massilia;s__Massilia sp004798585
WP_091662149.1	WP_091662149.1 methyl-accepting chemotaxis protein [Massilia sp. PDC64]	Y{n1}W{n2}M{n3}S{n4}D	dCache_1,HAMP,MCPsignal	Massilia sp. PDC64	d__Bacteria;p__Proteobacteria;c__Gammaproteobacteria;o__Burkholderiales;f__Burkholderiaceae;g__Massilia;s__Massilia sp900101265
WP_083599063.1	WP_083599063.1 methyl-accepting chemotaxis protein [Massilia sp. CF038]	Y{n1}W{n2}M{n3}S{n4}D	dCache_1,HAMP,MCPsignal	Massilia sp. CF038	d__Bacteria;p__Proteobacteria;c__Gammaproteobacteria;o__Burkholderiales;f__Burkholderiaceae;g__Massilia;s__Massilia sp900129765
WP_099879394.1	WP_099879394.1 methyl-accepting chemotaxis protein [Massilia violaceinigra]	Y{n1}W{n2}M{n3}S{n4}D	dCache_1,HAMP,MCPsignal	Massilia violaceinigra	d__Bacteria;p__Proteobacteria;c__Gammaproteobacteria;o__Burkholderiales;f__Burkholderiaceae;g__Massilia;s__Massilia violaceinigra
WP_091875885.1	WP_091875885.1 methyl-accepting chemotaxis protein [Massilia yuzhufengensis]	Y{n1}W{n2}I{n3}S{n4}D	dCache_1,HAMP,MCPsignal	Massilia yuzhufengensis	d__Bacteria;p__Proteobacteria;c__Gammaproteobacteria;o__Burkholderiales;f__Burkholderiaceae;g__Massilia;s__Massilia yuzhufengensis
WP_233457667.1	WP_233457667.1 methyl-accepting chemotaxis protein [Melaminivora jejuensis]	Y{n1}Y{n2}M{n3}T{n4}D	dCache_1,MCPsignal	Melaminivora jejuensis	d__Bacteria;p__Proteobacteria;c__Gammaproteobacteria;o__Burkholderiales;f__Burkholderiaceae;g__Melaminivora;s__Melaminivora alkalimesophila
WP_232653902.1	WP_232653902.1 methyl-accepting chemotaxis protein [Melaminivora jejuensis]	Y{n1}Y{n2}M{n3}T{n4}D	dCache_1,MCPsignal	Melaminivora jejuensis	d__Bacteria;p__Proteobacteria;c__Gammaproteobacteria;o__Burkholderiales;f__Burkholderiaceae;g__Melaminivora;s__Melaminivora alkalimesophila
WP_166409622.1	WP_166409622.1/1-294 methylaccepting chemotaxis protein [Paenalcaligenes suwonensis]	Y{n1}Y{n2}L{n3}S{n4}D	dCache_1,MCPsignal	Paenalcaligenes suwonensis	d__Bacteria;p__Proteobacteria;c__Gammaproteobacteria;o__Burkholderiales;f__Burkholderiaceae;g__Paenalcaligenes;s__Paenalcaligenes hominis
WP_135864482.1	WP_135864482.1/1-279 methylaccepting chemotaxis protein [Alcaligenaceae bacterium 429]	Y{n1}Y{n2}L{n3}S{n4}D	dCache_1,MCPsignal	Alcaligenaceae bacterium 429	d__Bacteria;p__Proteobacteria;c__Gammaproteobacteria;o__Burkholderiales;f__Burkholderiaceae;g__Paenalcaligenes;s__Paenalcaligenes sp004791645
WP_124261441.1	WP_124261441.1 methyl-accepting chemotaxis protein [Paraburkholderia bannensis]	Y{n1}Y{n2}L{n3}T{n4}D	dCache_1,MCPsignal	Paraburkholderia bannensis	d__Bacteria;p__Proteobacteria;c__Gammaproteobacteria;o__Burkholderiales;f__Burkholderiaceae;g__Paraburkholderia;s__Paraburkholderia bannensis
WP_035532720.1	WP_035532720.1/1-231 SpoIIE family protein phosphatase [Paraburkholderia sacchari]	Y{n1}F{n2}M{n3}T{n4}D	dCache_1,SpoIIE	Paraburkholderia sacchari	d__Bacteria;p__Proteobacteria;c__Gammaproteobacteria;o__Burkholderiales;f__Burkholderiaceae;g__Paraburkholderia;s__Paraburkholderia sacchari
WP_097394607.1	WP_097394607.1/1-266 methylaccepting chemotaxis protein [Burkholderia sp. OK233]	Y{n1}W{n2}M{n3}S{n4}D	dCache_1,MCPsignal	Burkholderia sp. OK233	d__Bacteria;p__Proteobacteria;c__Gammaproteobacteria;o__Burkholderiales;f__Burkholderiaceae;g__Paraburkholderia;s__Paraburkholderia sp900230185
WP_179839445.1	WP_179839445.1 methyl-accepting chemotaxis protein [Burkholderia sp. OK233]	Y{n1}W{n2}M{n3}S{n4}D	dCache_1,MCPsignal	Burkholderia sp. OK233	d__Bacteria;p__Proteobacteria;c__Gammaproteobacteria;o__Burkholderiales;f__Burkholderiaceae;g__Paraburkholderia;s__Paraburkholderia sp900230185
WP_036806532.1	WP_036806532.1/1-287 response regulator [Polaromonas sp. CG9_12]	F{n1}W{n2}R{n3}T{n4}D	dCache_1,HisKA,HATPase_c,Response_reg,Response_reg,Hpt	Polaromonas sp. CG9_12	d__Bacteria;p__Proteobacteria;c__Gammaproteobacteria;o__Burkholderiales;f__Burkholderiaceae;g__Polaromonas;s__Polaromonas sp000751355
WP_076505025.1	WP_076505025.1/1-260 HAMP domaincontaining protein [Pseudacidovorax sp. RU35E]	F{n1}W{n2}-{n3}T{n4}D	dCache_1,HAMP,Guanylate_cyc	Pseudacidovorax sp. RU35E	d__Bacteria;p__Proteobacteria;c__Gammaproteobacteria;o__Burkholderiales;f__Burkholderiaceae;g__Pseudacidovorax;s__Pseudacidovorax sp900156165
WP_131146417.1	WP_131146417.1 methyl-accepting chemotaxis protein [Massilia albidiflava]	Y{n1}W{n2}M{n3}S{n4}D	dCache_1,HAMP,MCPsignal	Massilia albidiflava	d__Bacteria;p__Proteobacteria;c__Gammaproteobacteria;o__Burkholderiales;f__Burkholderiaceae;g__Pseudoduganella;s__Pseudoduganella albidiflava
WP_107142358.1	WP_107142358.1 methyl-accepting chemotaxis protein [Massilia armeniaca]	Y{n1}W{n2}M{n3}S{n4}D	dCache_1,HAMP,MCPsignal	Massilia armeniaca	d__Bacteria;p__Proteobacteria;c__Gammaproteobacteria;o__Burkholderiales;f__Burkholderiaceae;g__Pseudoduganella;s__Pseudoduganella armeniaca
WP_130189084.1	WP_130189084.1 methyl-accepting chemotaxis protein [Massilia lutea]	Y{n1}W{n2}I{n3}S{n4}D	dCache_1,HAMP,MCPsignal	Massilia lutea	d__Bacteria;p__Proteobacteria;c__Gammaproteobacteria;o__Burkholderiales;f__Burkholderiaceae;g__Pseudoduganella;s__Pseudoduganella lutea
WP_130184880.1	WP_130184880.1 methyl-accepting chemotaxis protein [Massilia lutea]	Y{n1}W{n2}M{n3}S{n4}D	dCache_1,HAMP,MCPsignal	Massilia lutea	d__Bacteria;p__Proteobacteria;c__Gammaproteobacteria;o__Burkholderiales;f__Burkholderiaceae;g__Pseudoduganella;s__Pseudoduganella lutea
WP_134383594.1	WP_134383594.1 methyl-accepting chemotaxis protein [Massilia plicata]	Y{n1}W{n2}M{n3}S{n4}D	dCache_1,HAMP,MCPsignal	Massilia plicata	d__Bacteria;p__Proteobacteria;c__Gammaproteobacteria;o__Burkholderiales;f__Burkholderiaceae;g__Pseudoduganella;s__Pseudoduganella plicata
WP_223305987.1	WP_223305987.1 methyl-accepting chemotaxis protein [Massilia sp. NR 4-1]	Y{n1}W{n2}M{n3}S{n4}D	dCache_1,HAMP,MCPsignal	Massilia sp. NR 4-1	d__Bacteria;p__Proteobacteria;c__Gammaproteobacteria;o__Burkholderiales;f__Burkholderiaceae;g__Pseudoduganella;s__Pseudoduganella sp001191005
WP_082591438.1	WP_082591438.1 methyl-accepting chemotaxis protein [Duganella sp. Root198D2]	Y{n1}W{n2}M{n3}S{n4}D	dCache_1,HAMP,MCPsignal	Duganella sp. Root198D2	d__Bacteria;p__Proteobacteria;c__Gammaproteobacteria;o__Burkholderiales;f__Burkholderiaceae;g__Pseudoduganella;s__Pseudoduganella sp001425005
WP_082507125.1	WP_082507125.1 methyl-accepting chemotaxis protein [Duganella sp. Root336D2]	Y{n1}W{n2}M{n3}S{n4}D	dCache_1,HAMP,MCPsignal	Duganella sp. Root336D2	d__Bacteria;p__Proteobacteria;c__Gammaproteobacteria;o__Burkholderiales;f__Burkholderiaceae;g__Pseudoduganella;s__Pseudoduganella sp001425005
WP_157201007.1	WP_157201007.1 methyl-accepting chemotaxis protein [Massilia sp. Root351]	Y{n1}W{n2}M{n3}S{n4}D	dCache_1,HAMP,MCPsignal	Massilia sp. Root351	d__Bacteria;p__Proteobacteria;c__Gammaproteobacteria;o__Burkholderiales;f__Burkholderiaceae;g__Pseudoduganella;s__Pseudoduganella sp001425045
WP_082565241.1	WP_082565241.1 methyl-accepting chemotaxis protein [Duganella sp. Root1480D1]	Y{n1}W{n2}M{n3}S{n4}D	dCache_1,HAMP,MCPsignal	Duganella sp. Root1480D1	d__Bacteria;p__Proteobacteria;c__Gammaproteobacteria;o__Burkholderiales;f__Burkholderiaceae;g__Pseudoduganella;s__Pseudoduganella sp001427305
WP_112936736.1	WP_112936736.1 methyl-accepting chemotaxis protein [Massilia sp. YMA4]	Y{n1}W{n2}M{n3}S{n4}D	dCache_1,HAMP,MCPsignal	Massilia sp. YMA4	d__Bacteria;p__Proteobacteria;c__Gammaproteobacteria;o__Burkholderiales;f__Burkholderiaceae;g__Pseudoduganella;s__Pseudoduganella sp003293715
WP_090440570.1	WP_090440570.1 methyl-accepting chemotaxis protein [Duganella sp. CF458]	Y{n1}W{n2}M{n3}S{n4}D	dCache_1,HAMP,MCPsignal	Duganella sp. CF458	d__Bacteria;p__Proteobacteria;c__Gammaproteobacteria;o__Burkholderiales;f__Burkholderiaceae;g__Pseudoduganella;s__Pseudoduganella sp900113115
WP_217496945.1	WP_217496945.1 methyl-accepting chemotaxis protein [Massilia umbonata]	Y{n1}W{n2}M{n3}S{n4}D	dCache_1,HAMP,MCPsignal	Massilia umbonata	d__Bacteria;p__Proteobacteria;c__Gammaproteobacteria;o__Burkholderiales;f__Burkholderiaceae;g__Pseudoduganella;s__Pseudoduganella umbonata
WP_229632487.1	WP_229632487.1 methyl-accepting chemotaxis protein [Pseudoduganella danionis]	Y{n1}W{n2}M{n3}S{n4}D	dCache_1,HAMP,MCPsignal	Pseudoduganella danionis	d__Bacteria;p__Proteobacteria;c__Gammaproteobacteria;o__Burkholderiales;f__Burkholderiaceae;g__Pseudoduganella;s__Pseudoduganella violaceinigra
WP_028103674.1	WP_028103674.1 methyl-accepting chemotaxis protein [Pseudoduganella violaceinigra]	Y{n1}W{n2}M{n3}S{n4}D	dCache_1,HAMP,MCPsignal	Pseudoduganella violaceinigra	d__Bacteria;p__Proteobacteria;c__Gammaproteobacteria;o__Burkholderiales;f__Burkholderiaceae;g__Pseudoduganella;s__Pseudoduganella violaceinigra
WP_170168390.1	WP_170168390.1/1-262 methylaccepting chemotaxis protein [Pseudorhodoferax soli]	Y{n1}Y{n2}I{n3}T{n4}D	dCache_1,MCPsignal	Pseudorhodoferax soli	d__Bacteria;p__Proteobacteria;c__Gammaproteobacteria;o__Burkholderiales;f__Burkholderiaceae;g__Pseudorhodoferax;s__Pseudorhodoferax soli
WP_012745273.1	WP_012745273.1/1-219 HAMP domaincontaining protein [Variovorax paradoxus]	F{n1}W{n2}-{n3}S{n4}D	dCache_1,Guanylate_cyc	Variovorax paradoxus	d__Bacteria;p__Proteobacteria;c__Gammaproteobacteria;o__Burkholderiales;f__Burkholderiaceae;g__Pseudorhodoferax;s__Pseudorhodoferax sp001422365
WP_018903337.1	WP_018903337.1/1-219 HAMP domaincontaining protein [Variovorax paradoxus]	F{n1}W{n2}-{n3}S{n4}D	dCache_1,Guanylate_cyc	Variovorax paradoxus	d__Bacteria;p__Proteobacteria;c__Gammaproteobacteria;o__Burkholderiales;f__Burkholderiaceae;g__Pseudorhodoferax;s__Pseudorhodoferax sp001422365
WP_063887589.1	WP_063887589.1/1-309 methylaccepting chemotaxis protein [Pseudorhodoferax sp. Leaf265]	Y{n1}Y{n2}I{n3}S{n4}D	dCache_1,MCPsignal	Pseudorhodoferax sp. Leaf265	d__Bacteria;p__Proteobacteria;c__Gammaproteobacteria;o__Burkholderiales;f__Burkholderiaceae;g__Pseudorhodoferax;s__Pseudorhodoferax sp001422365
WP_153585972.1	WP_153585972.1/1-236 response regulator [Caenimonas koreensis]	Y{n1}W{n2}M{n3}S{n4}D	dCache_1,HisKA,HATPase_c,Response_reg,Response_reg,Hpt	Caenimonas koreensis	d__Bacteria;p__Proteobacteria;c__Gammaproteobacteria;o__Burkholderiales;f__Burkholderiaceae;g__Ramlibacter;s__Ramlibacter sp001044395
WP_142808160.1	WP_142808160.1 methyl-accepting chemotaxis protein [Rhodoferax sediminis]	Y{n1}W{n2}M{n3}S{n4}D	dCache_1,HAMP,MCPsignal	Rhodoferax sediminis	d__Bacteria;p__Proteobacteria;c__Gammaproteobacteria;o__Burkholderiales;f__Burkholderiaceae;g__Rhodoferax;s__Rhodoferax ferrireducens
WP_087496583.1	WP_087496583.1 methyl-accepting chemotaxis protein [Curvibacter sp. AEP1-3]	Y{n1}W{n2}M{n3}S{n4}D	dCache_1,HAMP,MCPsignal	Curvibacter sp. AEP1-3	d__Bacteria;p__Proteobacteria;c__Gammaproteobacteria;o__Burkholderiales;f__Burkholderiaceae;g__Rhodoferax;s__Rhodoferax sp002163715
WP_094482590.1	WP_094482590.1 methyl-accepting chemotaxis protein [Rhodoferax sp. TH121]	Y{n1}W{n2}M{n3}T{n4}D	dCache_1,HAMP,MCPsignal	Rhodoferax sp. TH121	d__Bacteria;p__Proteobacteria;c__Gammaproteobacteria;o__Burkholderiales;f__Burkholderiaceae;g__Rhodoferax;s__Rhodoferax sp002251855
WP_105261094.1	WP_105261094.1 methyl-accepting chemotaxis protein [Rhodoferax sp. TS-BS-61-7]	Y{n1}W{n2}M{n3}T{n4}D	dCache_1,HAMP,MCPsignal	Rhodoferax sp. TS-BS-61-7	d__Bacteria;p__Proteobacteria;c__Gammaproteobacteria;o__Burkholderiales;f__Burkholderiaceae;g__Rhodoferax;s__Rhodoferax sp002943465
WP_117174822.1	WP_117174822.1 methyl-accepting chemotaxis protein [Rhodoferax sp. IMCC26218]	Y{n1}W{n2}M{n3}S{n4}D	dCache_1,HAMP,MCPsignal	Rhodoferax sp. IMCC26218	d__Bacteria;p__Proteobacteria;c__Gammaproteobacteria;o__Burkholderiales;f__Burkholderiaceae;g__Rhodoferax;s__Rhodoferax sp003415675
WP_230764085.1	WP_230764085.1 methyl-accepting chemotaxis protein [Rubrivivax sp. JA1024]	Y{n1}W{n2}L{n3}T{n4}D	dCache_1,HAMP,MCPsignal	Rubrivivax sp. JA1024	d__Bacteria;p__Proteobacteria;c__Gammaproteobacteria;o__Burkholderiales;f__Burkholderiaceae;g__Rubrivivax;s__Rubrivivax sp001724995
WP_099415124.1	WP_099415124.1 methyl-accepting chemotaxis protein [Janthinobacterium sp. BJB412]	Y{n1}W{n2}M{n3}S{n4}D	dCache_1,HAMP,MCPsignal	Janthinobacterium sp. BJB412	d__Bacteria;p__Proteobacteria;c__Gammaproteobacteria;o__Burkholderiales;f__Burkholderiaceae;g__Rugamonas;s__Rugamonas rubra
WP_152836839.1	WP_152836839.1 methyl-accepting chemotaxis protein [Rugamonas aquatica]	Y{n1}W{n2}M{n3}S{n4}D	dCache_1,HAMP,MCPsignal	Rugamonas aquatica	d__Bacteria;p__Proteobacteria;c__Gammaproteobacteria;o__Burkholderiales;f__Burkholderiaceae;g__Rugamonas;s__Rugamonas rubra
WP_152804997.1	WP_152804997.1 methyl-accepting chemotaxis protein [Rugamonas rivuli]	Y{n1}W{n2}M{n3}S{n4}D	dCache_1,HAMP,MCPsignal	Rugamonas rivuli	d__Bacteria;p__Proteobacteria;c__Gammaproteobacteria;o__Burkholderiales;f__Burkholderiaceae;g__Rugamonas;s__Rugamonas rubra
WP_093388296.1	WP_093388296.1 methyl-accepting chemotaxis protein [Rugamonas rubra]	Y{n1}W{n2}M{n3}S{n4}D	dCache_1,HAMP,MCPsignal	Rugamonas rubra	d__Bacteria;p__Proteobacteria;c__Gammaproteobacteria;o__Burkholderiales;f__Burkholderiaceae;g__Rugamonas;s__Rugamonas rubra
WP_161083839.1	WP_161083839.1 methyl-accepting chemotaxis protein [Rugamonas sp. FT81W]	Y{n1}W{n2}M{n3}S{n4}D	dCache_1,HAMP,MCPsignal	Rugamonas sp. FT81W	d__Bacteria;p__Proteobacteria;c__Gammaproteobacteria;o__Burkholderiales;f__Burkholderiaceae;g__Rugamonas;s__Rugamonas rubra
WP_199760516.1	WP_199760516.1 methyl-accepting chemotaxis protein [Rugamonas sp. CCM 8940]	Y{n1}W{n2}M{n3}S{n4}D	dCache_1,HAMP,MCPsignal	Rugamonas sp. CCM 8940	d__Bacteria;p__Proteobacteria;c__Gammaproteobacteria;o__Burkholderiales;f__Burkholderiaceae;g__Rugamonas;s__Rugamonas rubra
WP_143898092.1	WP_143898092.1/1-311 hypothetical protein [Tepidimonas taiwanensis]	Y{n1}W{n2}M{n3}T{n4}D	dCache_1,MCPsignal	Tepidimonas taiwanensis	d__Bacteria;p__Proteobacteria;c__Gammaproteobacteria;o__Burkholderiales;f__Burkholderiaceae;g__Tepidimonas;s__Tepidimonas taiwanensis
WP_082007654.1	WP_082007654.1/1-311 methylaccepting chemotaxis protein [Tepidimonas taiwanensis]	Y{n1}W{n2}M{n3}T{n4}D	dCache_1,MCPsignal	Tepidimonas taiwanensis	d__Bacteria;p__Proteobacteria;c__Gammaproteobacteria;o__Burkholderiales;f__Burkholderiaceae;g__Tepidimonas;s__Tepidimonas taiwanensis
WP_052231674.1	WP_052231674.1 methyl-accepting chemotaxis protein [Tepidimonas taiwanensis]	Y{n1}W{n2}M{n3}T{n4}D	dCache_1,MCPsignal	Tepidimonas taiwanensis	d__Bacteria;p__Proteobacteria;c__Gammaproteobacteria;o__Burkholderiales;f__Burkholderiaceae;g__Tepidimonas;s__Tepidimonas taiwanensis
WP_052231497.1	WP_052231497.1/1-253 methylaccepting chemotaxis protein [Tepidimonas taiwanensis]	W{n1}W{n2}M{n3}T{n4}D	dCache_1,MCPsignal	Tepidimonas taiwanensis	d__Bacteria;p__Proteobacteria;c__Gammaproteobacteria;o__Burkholderiales;f__Burkholderiaceae;g__Tepidimonas;s__Tepidimonas taiwanensis
WP_143897872.1	WP_143897872.1/1-253 hypothetical protein [Tepidimonas taiwanensis]	W{n1}W{n2}M{n3}T{n4}D	dCache_1	Tepidimonas taiwanensis	d__Bacteria;p__Proteobacteria;c__Gammaproteobacteria;o__Burkholderiales;f__Burkholderiaceae;g__Tepidimonas;s__Tepidimonas taiwanensis
WP_224440937.1	WP_224440937.1 methyl-accepting chemotaxis protein [Tepidimonas taiwanensis]	Y{n1}W{n2}M{n3}T{n4}D	dCache_1,MCPsignal	Tepidimonas taiwanensis	d__Bacteria;p__Proteobacteria;c__Gammaproteobacteria;o__Burkholderiales;f__Burkholderiaceae;g__Tepidimonas;s__Tepidimonas taiwanensis
WP_143889587.1	WP_143889587.1/1-324 methylaccepting chemotaxis protein [Tepidimonas alkaliphilus]	W{n1}W{n2}M{n3}T{n4}D	dCache_1,MCPsignal	Tepidimonas alkaliphilus	d__Bacteria;p__Proteobacteria;c__Gammaproteobacteria;o__Burkholderiales;f__Burkholderiaceae;g__UBA997;s__UBA997 sp002291945
WP_126126301.1	WP_126126301.1 methyl-accepting chemotaxis protein [Undibacterium parvum]	Y{n1}W{n2}M{n3}S{n4}D	dCache_1,HAMP,MCPsignal	Undibacterium parvum	d__Bacteria;p__Proteobacteria;c__Gammaproteobacteria;o__Burkholderiales;f__Burkholderiaceae;g__Undibacterium;s__Undibacterium parvum
WP_186904207.1	WP_186904207.1 methyl-accepting chemotaxis protein [Undibacterium curvum]	Y{n1}Y{n2}M{n3}T{n4}D	dCache_1,MCPsignal	Undibacterium curvum	d__Bacteria;p__Proteobacteria;c__Gammaproteobacteria;o__Burkholderiales;f__Burkholderiaceae;g__Undibacterium;s__Undibacterium pigrum
WP_186911934.1	WP_186911934.1 methyl-accepting chemotaxis protein [Undibacterium jejuense]	Y{n1}Y{n2}M{n3}T{n4}D	dCache_1,MCPsignal	Undibacterium jejuense	d__Bacteria;p__Proteobacteria;c__Gammaproteobacteria;o__Burkholderiales;f__Burkholderiaceae;g__Undibacterium;s__Undibacterium pigrum
WP_212689398.1	WP_212689398.1 methyl-accepting chemotaxis protein [Undibacterium luofuense]	Y{n1}Y{n2}M{n3}T{n4}D	dCache_1,MCPsignal	Undibacterium luofuense	d__Bacteria;p__Proteobacteria;c__Gammaproteobacteria;o__Burkholderiales;f__Burkholderiaceae;g__Undibacterium;s__Undibacterium pigrum
WP_110254579.1	WP_110254579.1/1-314 methylaccepting chemotaxis protein [Undibacterium pigrum]	Y{n1}Y{n2}M{n3}T{n4}D	dCache_1,MCPsignal	Undibacterium pigrum	d__Bacteria;p__Proteobacteria;c__Gammaproteobacteria;o__Burkholderiales;f__Burkholderiaceae;g__Undibacterium;s__Undibacterium pigrum
WP_186879533.1	WP_186879533.1 methyl-accepting chemotaxis protein [Undibacterium rugosum]	Y{n1}Y{n2}M{n3}T{n4}D	dCache_1,MCPsignal	Undibacterium rugosum	d__Bacteria;p__Proteobacteria;c__Gammaproteobacteria;o__Burkholderiales;f__Burkholderiaceae;g__Undibacterium;s__Undibacterium pigrum
WP_212680841.1	WP_212680841.1 methyl-accepting chemotaxis protein [Undibacterium rugosum]	Y{n1}Y{n2}M{n3}T{n4}D	dCache_1,MCPsignal	Undibacterium rugosum	d__Bacteria;p__Proteobacteria;c__Gammaproteobacteria;o__Burkholderiales;f__Burkholderiaceae;g__Undibacterium;s__Undibacterium pigrum
WP_162061589.1	WP_162061589.1/1-261 methylaccepting chemotaxis protein [Undibacterium sp. KW1]	Y{n1}Y{n2}M{n3}T{n4}D	dCache_1,MCPsignal	Undibacterium sp. KW1	d__Bacteria;p__Proteobacteria;c__Gammaproteobacteria;o__Burkholderiales;f__Burkholderiaceae;g__Undibacterium;s__Undibacterium pigrum
WP_162044247.1	WP_162044247.1/1-265 methylaccepting chemotaxis protein [Undibacterium sp. YM2]	Y{n1}Y{n2}M{n3}T{n4}D	dCache_1,MCPsignal	Undibacterium sp. YM2	d__Bacteria;p__Proteobacteria;c__Gammaproteobacteria;o__Burkholderiales;f__Burkholderiaceae;g__Undibacterium;s__Undibacterium pigrum
WP_189356581.1	WP_189356581.1 methyl-accepting chemotaxis protein [Undibacterium squillarum]	Y{n1}Y{n2}M{n3}T{n4}D	dCache_1,MCPsignal	Undibacterium squillarum	d__Bacteria;p__Proteobacteria;c__Gammaproteobacteria;o__Burkholderiales;f__Burkholderiaceae;g__Undibacterium;s__Undibacterium pigrum
WP_186955795.1	WP_186955795.1 methyl-accepting chemotaxis protein [Undibacterium umbellatum]	Y{n1}Y{n2}M{n3}T{n4}D	dCache_1,MCPsignal	Undibacterium umbellatum	d__Bacteria;p__Proteobacteria;c__Gammaproteobacteria;o__Burkholderiales;f__Burkholderiaceae;g__Undibacterium;s__Undibacterium pigrum
WP_162019621.1	WP_162019621.1/1-231 methylaccepting chemotaxis protein [Undibacterium sp. B2R29]	Y{n1}Y{n2}M{n3}T{n4}D	dCache_1,MCPsignal	Undibacterium sp. B2R29	d__Bacteria;p__Proteobacteria;c__Gammaproteobacteria;o__Burkholderiales;f__Burkholderiaceae;g__Undibacterium;s__Undibacterium pigrum
WP_159105847.1	WP_159105847.1/1-250 HAMP domaincontaining protein [Ideonella sp. B5081]	Y{n1}W{n2}M{n3}T{n4}D	dCache_1,HAMP,MCPsignal	Ideonella sp. B5081	d__Bacteria;p__Proteobacteria;c__Gammaproteobacteria;o__Burkholderiales;f__Burkholderiaceae;g__Vitreoscilla_A;s__Vitreoscilla_A sp004359425
WP_225862875.1	WP_225862875.1 methyl-accepting chemotaxis protein [Ideonella sp. B7]	Y{n1}W{n2}M{n3}T{n4}D	dCache_1,HAMP,MCPsignal	Ideonella sp. B7	d__Bacteria;p__Proteobacteria;c__Gammaproteobacteria;o__Burkholderiales;f__Burkholderiaceae;g__Vitreoscilla_A;s__Vitreoscilla_A sp004359425
WP_047391562.1	WP_047391562.1 methyl-accepting chemotaxis protein [Chitinibacter sp. ZOR0017]	Y{n1}F{n2}M{n3}S{n4}D	dCache_1,HAMP,MCPsignal	Chitinibacter sp. ZOR0017	d__Bacteria;p__Proteobacteria;c__Gammaproteobacteria;o__Burkholderiales;f__Chitinibacteraceae;g__Chitinibacter;s__Chitinibacter tainanensis
WP_028450117.1	WP_028450117.1 methyl-accepting chemotaxis protein [Chitinibacter tainanensis]	Y{n1}F{n2}M{n3}S{n4}D	dCache_1,HAMP,MCPsignal	Chitinibacter tainanensis	d__Bacteria;p__Proteobacteria;c__Gammaproteobacteria;o__Burkholderiales;f__Chitinibacteraceae;g__Chitinibacter;s__Chitinibacter tainanensis
WP_028454275.1	WP_028454275.1 methyl-accepting chemotaxis protein [Chitinilyticum litopenaei]	Y{n1}F{n2}M{n3}S{n4}D	dCache_1,HAMP,MCPsignal	Chitinilyticum litopenaei	d__Bacteria;p__Proteobacteria;c__Gammaproteobacteria;o__Burkholderiales;f__Chitinibacteraceae;g__Chitinilyticum;s__Chitinilyticum litopenaei
WP_028453922.1	WP_028453922.1/1-287 hypothetical protein [Chitinilyticum litopenaei]	Y{n1}W{n2}M{n3}S{n4}D	dCache_1,HisKA,HATPase_c	Chitinilyticum litopenaei	d__Bacteria;p__Proteobacteria;c__Gammaproteobacteria;o__Burkholderiales;f__Chitinibacteraceae;g__Chitinilyticum;s__Chitinilyticum litopenaei
WP_203570136.1	WP_203570136.1 MULTISPECIES: methyl-accepting chemotaxis protein [Deefgea]	Y{n1}F{n2}M{n3}T{n4}D	dCache_1,HAMP,MCPsignal	Deefgea	d__Bacteria;p__Proteobacteria;c__Gammaproteobacteria;o__Burkholderiales;f__Chitinibacteraceae;g__Deefgea;s__Deefgea rivuli
WP_035852299.1	WP_035852299.1 methyl-accepting chemotaxis protein [Deefgea rivuli]	Y{n1}F{n2}M{n3}T{n4}D	dCache_1,HAMP,MCPsignal	Deefgea rivuli	d__Bacteria;p__Proteobacteria;c__Gammaproteobacteria;o__Burkholderiales;f__Chitinibacteraceae;g__Deefgea;s__Deefgea rivuli
WP_221007752.1	WP_221007752.1 methyl-accepting chemotaxis protein [Deefgea sp. D25]	Y{n1}F{n2}M{n3}T{n4}D	dCache_1,HAMP,MCPsignal	Deefgea sp. D25	d__Bacteria;p__Proteobacteria;c__Gammaproteobacteria;o__Burkholderiales;f__Chitinibacteraceae;g__Deefgea;s__Deefgea rivuli
WP_226762624.1	WP_226762624.1 methyl-accepting chemotaxis protein [Deefgea sp. H3-26]	Y{n1}F{n2}M{n3}S{n4}D	dCache_1,HAMP,MCPsignal	Deefgea sp. H3-26	d__Bacteria;p__Proteobacteria;c__Gammaproteobacteria;o__Burkholderiales;f__Chitinibacteraceae;g__Deefgea;s__Deefgea rivuli
WP_182077051.1	WP_182077051.1 methyl-accepting chemotaxis protein [Deefgea sp. CFH1-16]	Y{n1}F{n2}M{n3}S{n4}D	dCache_1,HAMP,MCPsignal	Deefgea sp. CFH1-16	d__Bacteria;p__Proteobacteria;c__Gammaproteobacteria;o__Burkholderiales;f__Chitinibacteraceae;g__Deefgea;s__Deefgea rivuli
WP_188693330.1	WP_188693330.1 methyl-accepting chemotaxis protein [Silvimonas amylolytica]	Y{n1}F{n2}E{n3}S{n4}D	dCache_1,HAMP,MCPsignal	Silvimonas amylolytica	d__Bacteria;p__Proteobacteria;c__Gammaproteobacteria;o__Burkholderiales;f__Chitinibacteraceae;g__Silvimonas;s__Silvimonas sp001313065
WP_188703634.1	WP_188703634.1 methyl-accepting chemotaxis protein [Silvimonas iriomotensis]	Y{n1}F{n2}E{n3}S{n4}D	dCache_1,HAMP,MCPsignal	Silvimonas iriomotensis	d__Bacteria;p__Proteobacteria;c__Gammaproteobacteria;o__Burkholderiales;f__Chitinibacteraceae;g__Silvimonas;s__Silvimonas sp001313065
WP_184097006.1	WP_184097006.1 methyl-accepting chemotaxis protein [Silvimonas terrae]	Y{n1}F{n2}E{n3}S{n4}D	dCache_1,HAMP,MCPsignal	Silvimonas terrae	d__Bacteria;p__Proteobacteria;c__Gammaproteobacteria;o__Burkholderiales;f__Chitinibacteraceae;g__Silvimonas;s__Silvimonas sp001313065
WP_072429230.1	WP_072429230.1 methyl-accepting chemotaxis protein [Chitinimonas taiwanensis]	Y{n1}F{n2}M{n3}S{n4}D	dCache_1,HAMP,MCPsignal	Chitinimonas taiwanensis	d__Bacteria;p__Proteobacteria;c__Gammaproteobacteria;o__Burkholderiales;f__Chitinimonadaceae;g__Chitinimonas;s__Chitinimonas taiwanensis
WP_181834893.1	WP_181834893.1 methyl-accepting chemotaxis protein [Aquitalea magnusonii]	Y{n1}Y{n2}M{n3}T{n4}D	dCache_1,HAMP,MCPsignal	Aquitalea magnusonii	d__Bacteria;p__Proteobacteria;c__Gammaproteobacteria;o__Burkholderiales;f__Chromobacteriaceae;g__Aquitalea;s__Aquitalea pelogenes
WP_167467193.1	WP_167467193.1/1-309 methylaccepting chemotaxis protein [Aquitalea magnusonii]	Y{n1}Y{n2}M{n3}T{n4}D	dCache_1,HAMP,MCPsignal	Aquitalea magnusonii	d__Bacteria;p__Proteobacteria;c__Gammaproteobacteria;o__Burkholderiales;f__Chromobacteriaceae;g__Aquitalea;s__Aquitalea pelogenes
WP_145985787.1	WP_145985787.1 methyl-accepting chemotaxis protein [Aquitalea magnusonii]	Y{n1}W{n2}L{n3}T{n4}D	dCache_1,HAMP,MCPsignal	Aquitalea magnusonii	d__Bacteria;p__Proteobacteria;c__Gammaproteobacteria;o__Burkholderiales;f__Chromobacteriaceae;g__Aquitalea;s__Aquitalea pelogenes
WP_207389797.1	WP_207389797.1 methyl-accepting chemotaxis protein [Aquitalea sp. USM4]	Y{n1}W{n2}L{n3}T{n4}D	dCache_1,HAMP,MCPsignal	Aquitalea sp. USM4	d__Bacteria;p__Proteobacteria;c__Gammaproteobacteria;o__Burkholderiales;f__Chromobacteriaceae;g__Aquitalea;s__Aquitalea pelogenes
WP_052694356.1	WP_052694356.1/1-274 methylaccepting chemotaxis protein [Aquitalea magnusonii]	Y{n1}W{n2}L{n3}T{n4}D	dCache_1,HAMP,MCPsignal	Aquitalea magnusonii	d__Bacteria;p__Proteobacteria;c__Gammaproteobacteria;o__Burkholderiales;f__Chromobacteriaceae;g__Aquitalea;s__Aquitalea pelogenes
WP_165494198.1	WP_165494198.1/1-274 HAMP domaincontaining protein [Aquitalea sp. USM4]	Y{n1}W{n2}L{n3}T{n4}D	dCache_1,HAMP,MCPsignal	Aquitalea sp. USM4	d__Bacteria;p__Proteobacteria;c__Gammaproteobacteria;o__Burkholderiales;f__Chromobacteriaceae;g__Aquitalea;s__Aquitalea pelogenes
WP_167467205.1	WP_167467205.1/1-274 HAMP domaincontaining protein [Aquitalea magnusonii]	Y{n1}W{n2}L{n3}T{n4}D	dCache_1,HAMP,MCPsignal	Aquitalea magnusonii	d__Bacteria;p__Proteobacteria;c__Gammaproteobacteria;o__Burkholderiales;f__Chromobacteriaceae;g__Aquitalea;s__Aquitalea pelogenes
WP_159879792.1	WP_159879792.1/1-306 HAMP domaincontaining protein [Aquitalea denitrificans]	Y{n1}Y{n2}M{n3}T{n4}D	dCache_1,HAMP,MCPsignal	Aquitalea denitrificans	d__Bacteria;p__Proteobacteria;c__Gammaproteobacteria;o__Burkholderiales;f__Chromobacteriaceae;g__Aquitalea;s__Aquitalea sp002909855
WP_113024064.1	WP_113024064.1 methyl-accepting chemotaxis protein [Aquitalea sp. MWU13-2470]	Y{n1}Y{n2}M{n3}T{n4}D	dCache_1,HAMP,MCPsignal	Aquitalea sp. MWU13-2470	d__Bacteria;p__Proteobacteria;c__Gammaproteobacteria;o__Burkholderiales;f__Chromobacteriaceae;g__Aquitalea;s__Aquitalea sp002909855
WP_147456208.1	WP_147456208.1/1-311 HAMP domaincontaining protein, partial [Aquitalea sp. MWU142217]	Y{n1}Y{n2}M{n3}T{n4}D	dCache_1,HAMP,MCPsignal	Aquitalea sp. MWU142217	d__Bacteria;p__Proteobacteria;c__Gammaproteobacteria;o__Burkholderiales;f__Chromobacteriaceae;g__Aquitalea;s__Aquitalea sp002909855
WP_199106257.1	WP_199106257.1 methyl-accepting chemotaxis protein [Aquitalea sp. ASV1]	Y{n1}Y{n2}M{n3}T{n4}D	dCache_1,HAMP,MCPsignal	Aquitalea sp. ASV1	d__Bacteria;p__Proteobacteria;c__Gammaproteobacteria;o__Burkholderiales;f__Chromobacteriaceae;g__Aquitalea;s__Aquitalea sp002909855
WP_106078077.1	WP_106078077.1/1-248 methylaccepting chemotaxis protein [Chromobacterium amazonense]	Y{n1}Y{n2}M{n3}T{n4}D	dCache_1,HAMP,MCPsignal	Chromobacterium amazonense	d__Bacteria;p__Proteobacteria;c__Gammaproteobacteria;o__Burkholderiales;f__Chromobacteriaceae;g__Chromobacterium;s__Chromobacterium amazonense
WP_231176358.1	WP_231176358.1 methyl-accepting chemotaxis protein [Chromobacterium piscinae]	Y{n1}Y{n2}M{n3}T{n4}D	dCache_1,HAMP,MCPsignal	Chromobacterium piscinae	d__Bacteria;p__Proteobacteria;c__Gammaproteobacteria;o__Burkholderiales;f__Chromobacteriaceae;g__Chromobacterium;s__Chromobacterium amazonense
WP_231469801.1	WP_231469801.1 methyl-accepting chemotaxis protein [Chromobacterium piscinae]	Y{n1}Y{n2}M{n3}T{n4}D	dCache_1,HAMP,MCPsignal	Chromobacterium piscinae	d__Bacteria;p__Proteobacteria;c__Gammaproteobacteria;o__Burkholderiales;f__Chromobacteriaceae;g__Chromobacterium;s__Chromobacterium amazonense
WP_176219586.1	WP_176219586.1/1-298 methylaccepting chemotaxis protein [Chromobacterium haemolyticum]	Y{n1}Y{n2}M{n3}T{n4}D	dCache_1,HAMP,MCPsignal	Chromobacterium haemolyticum	d__Bacteria;p__Proteobacteria;c__Gammaproteobacteria;o__Burkholderiales;f__Chromobacteriaceae;g__Chromobacterium;s__Chromobacterium haemolyticum
WP_166450465.1	WP_166450465.1/1-298 HAMP domaincontaining protein [Chromobacterium haemolyticum]	Y{n1}Y{n2}M{n3}T{n4}D	dCache_1,HAMP,MCPsignal	Chromobacterium haemolyticum	d__Bacteria;p__Proteobacteria;c__Gammaproteobacteria;o__Burkholderiales;f__Chromobacteriaceae;g__Chromobacterium;s__Chromobacterium haemolyticum
WP_052051864.1	WP_052051864.1/1-300 methylaccepting chemotaxis protein [Chromobacterium haemolyticum]	Y{n1}Y{n2}M{n3}T{n4}D	dCache_1,HAMP,MCPsignal	Chromobacterium haemolyticum	d__Bacteria;p__Proteobacteria;c__Gammaproteobacteria;o__Burkholderiales;f__Chromobacteriaceae;g__Chromobacterium;s__Chromobacterium haemolyticum
WP_019102774.1	WP_019102774.1/1-300 methylaccepting chemotaxis protein [Chromobacterium haemolyticum]	Y{n1}Y{n2}M{n3}T{n4}D	dCache_1,HAMP,MCPsignal	Chromobacterium haemolyticum	d__Bacteria;p__Proteobacteria;c__Gammaproteobacteria;o__Burkholderiales;f__Chromobacteriaceae;g__Chromobacterium;s__Chromobacterium haemolyticum
WP_107732119.1	WP_107732119.1/1-297 methylaccepting chemotaxis protein [Chromobacterium haemolyticum]	Y{n1}Y{n2}M{n3}T{n4}D	dCache_1,HAMP,MCPsignal	Chromobacterium haemolyticum	d__Bacteria;p__Proteobacteria;c__Gammaproteobacteria;o__Burkholderiales;f__Chromobacteriaceae;g__Chromobacterium;s__Chromobacterium haemolyticum
WP_081555905.1	WP_081555905.1/1-298 methylaccepting chemotaxis protein [Chromobacterium haemolyticum]	Y{n1}Y{n2}M{n3}T{n4}D	dCache_1,HAMP,MCPsignal	Chromobacterium haemolyticum	d__Bacteria;p__Proteobacteria;c__Gammaproteobacteria;o__Burkholderiales;f__Chromobacteriaceae;g__Chromobacterium;s__Chromobacterium haemolyticum
WP_179140774.1	WP_179140774.1 methyl-accepting chemotaxis protein [Chromobacterium haemolyticum]	Y{n1}Y{n2}M{n3}T{n4}D	dCache_1,HAMP,MCPsignal	Chromobacterium haemolyticum	d__Bacteria;p__Proteobacteria;c__Gammaproteobacteria;o__Burkholderiales;f__Chromobacteriaceae;g__Chromobacterium;s__Chromobacterium haemolyticum
WP_052370660.1	WP_052370660.1/1-297 methylaccepting chemotaxis protein [Chromobacterium haemolyticum]	Y{n1}Y{n2}M{n3}T{n4}D	dCache_1,HAMP,MCPsignal	Chromobacterium haemolyticum	d__Bacteria;p__Proteobacteria;c__Gammaproteobacteria;o__Burkholderiales;f__Chromobacteriaceae;g__Chromobacterium;s__Chromobacterium haemolyticum
WP_162787974.1	WP_162787974.1/1-297 HAMP domaincontaining protein [Chromobacterium haemolyticum]	Y{n1}Y{n2}M{n3}T{n4}D	dCache_1,HAMP,MCPsignal	Chromobacterium haemolyticum	d__Bacteria;p__Proteobacteria;c__Gammaproteobacteria;o__Burkholderiales;f__Chromobacteriaceae;g__Chromobacterium;s__Chromobacterium haemolyticum
WP_191186112.1	WP_191186112.1 methyl-accepting chemotaxis protein [Chromobacterium haemolyticum]	Y{n1}Y{n2}M{n3}T{n4}D	dCache_1,HAMP,MCPsignal	Chromobacterium haemolyticum	d__Bacteria;p__Proteobacteria;c__Gammaproteobacteria;o__Burkholderiales;f__Chromobacteriaceae;g__Chromobacterium;s__Chromobacterium haemolyticum
WP_082150929.1	WP_082150929.1/1-303 methylaccepting chemotaxis protein [Chromobacterium sp. LK1]	Y{n1}Y{n2}M{n3}T{n4}D	dCache_1,HAMP,MCPsignal	Chromobacterium sp. LK1	d__Bacteria;p__Proteobacteria;c__Gammaproteobacteria;o__Burkholderiales;f__Chromobacteriaceae;g__Chromobacterium;s__Chromobacterium sp001043555
WP_197081405.1	WP_197081405.1 methyl-accepting chemotaxis protein [Chromobacterium sp. LK1]	Y{n1}Y{n2}M{n3}T{n4}D	dCache_1,HAMP,MCPsignal	Chromobacterium sp. LK1	d__Bacteria;p__Proteobacteria;c__Gammaproteobacteria;o__Burkholderiales;f__Chromobacteriaceae;g__Chromobacterium;s__Chromobacterium sp001043555
WP_082158734.1	WP_082158734.1/1-303 methylaccepting chemotaxis protein [Chromobacterium sp. LK11]	Y{n1}Y{n2}M{n3}T{n4}D	dCache_1,HAMP,MCPsignal	Chromobacterium sp. LK11	d__Bacteria;p__Proteobacteria;c__Gammaproteobacteria;o__Burkholderiales;f__Chromobacteriaceae;g__Chromobacterium;s__Chromobacterium sp001043705
WP_088737114.1	WP_088737114.1/1-240 methylaccepting chemotaxis protein [Xenophilus sp. AP218F]	Y{n1}Y{n2}M{n3}T{n4}D	dCache_1,HAMP,MCPsignal	Xenophilus sp. AP218F	d__Bacteria;p__Proteobacteria;c__Gammaproteobacteria;o__Burkholderiales;f__Chromobacteriaceae;g__Chromobacterium;s__Chromobacterium sp002213445
WP_101709998.1	WP_101709998.1/1-238 methylaccepting chemotaxis protein [Chromobacterium sp. ATCC 53434]	Y{n1}Y{n2}M{n3}T{n4}D	dCache_1,HAMP,MCPsignal	Chromobacterium sp. ATCC 53434	d__Bacteria;p__Proteobacteria;c__Gammaproteobacteria;o__Burkholderiales;f__Chromobacteriaceae;g__Chromobacterium;s__Chromobacterium sp002848345
WP_158274386.1	WP_158274386.1/1-298 HAMP domaincontaining protein [Chromobacterium sp. Panama]	Y{n1}Y{n2}M{n3}T{n4}D	dCache_1,HAMP,MCPsignal	Chromobacterium sp. Panama	d__Bacteria;p__Proteobacteria;c__Gammaproteobacteria;o__Burkholderiales;f__Chromobacteriaceae;g__Chromobacterium;s__Chromobacterium sp003052555
WP_071111847.1	WP_071111847.1/1-244 methylaccepting chemotaxis protein [Chromobacterium sphagni]	Y{n1}Y{n2}M{n3}T{n4}D	dCache_1,HAMP,MCPsignal	Chromobacterium sphagni	d__Bacteria;p__Proteobacteria;c__Gammaproteobacteria;o__Burkholderiales;f__Chromobacteriaceae;g__Chromobacterium;s__Chromobacterium sphagni
WP_043572666.1	WP_043572666.1/1-294 MULTISPECIES: methylaccepting chemotaxis protein [Chromobacterium]	Y{n1}Y{n2}M{n3}T{n4}D	dCache_1,HAMP,MCPsignal	Chromobacterium	d__Bacteria;p__Proteobacteria;c__Gammaproteobacteria;o__Burkholderiales;f__Chromobacteriaceae;g__Chromobacterium;s__Chromobacterium subtsugae
WP_149298863.1	WP_149298863.1/1-255 HAMP domaincontaining protein [Chromobacterium sp. 2571]	Y{n1}Y{n2}M{n3}T{n4}D	dCache_1,HAMP,MCPsignal	Chromobacterium sp. 2571	d__Bacteria;p__Proteobacteria;c__Gammaproteobacteria;o__Burkholderiales;f__Chromobacteriaceae;g__Chromobacterium;s__Chromobacterium subtsugae
WP_199067685.1	WP_199067685.1 methyl-accepting chemotaxis protein [Chromobacterium sp. ASV5]	Y{n1}Y{n2}M{n3}T{n4}D	dCache_1,HAMP,MCPsignal	Chromobacterium sp. ASV5	d__Bacteria;p__Proteobacteria;c__Gammaproteobacteria;o__Burkholderiales;f__Chromobacteriaceae;g__Chromobacterium;s__Chromobacterium subtsugae
WP_083860700.1	WP_083860700.1/1-300 methylaccepting chemotaxis protein [Chromobacterium sp. C61]	Y{n1}Y{n2}M{n3}T{n4}D	dCache_1,HAMP,MCPsignal	Chromobacterium sp. C61	d__Bacteria;p__Proteobacteria;c__Gammaproteobacteria;o__Burkholderiales;f__Chromobacteriaceae;g__Chromobacterium;s__Chromobacterium subtsugae
WP_047243060.1	WP_047243060.1/1-295 methylaccepting chemotaxis protein [Chromobacterium subtsugae]	Y{n1}Y{n2}M{n3}T{n4}D	dCache_1,HAMP,MCPsignal	Chromobacterium subtsugae	d__Bacteria;p__Proteobacteria;c__Gammaproteobacteria;o__Burkholderiales;f__Chromobacteriaceae;g__Chromobacterium;s__Chromobacterium subtsugae
WP_047250407.1	WP_047250407.1/1-295 methylaccepting chemotaxis protein [Chromobacterium subtsugae]	Y{n1}Y{n2}M{n3}T{n4}D	dCache_1,HAMP,MCPsignal	Chromobacterium subtsugae	d__Bacteria;p__Proteobacteria;c__Gammaproteobacteria;o__Burkholderiales;f__Chromobacteriaceae;g__Chromobacterium;s__Chromobacterium subtsugae
WP_047236426.1	WP_047236426.1/1-295 methylaccepting chemotaxis protein [Chromobacterium subtsugae]	Y{n1}Y{n2}M{n3}T{n4}D	dCache_1,HAMP,MCPsignal	Chromobacterium subtsugae	d__Bacteria;p__Proteobacteria;c__Gammaproteobacteria;o__Burkholderiales;f__Chromobacteriaceae;g__Chromobacterium;s__Chromobacterium subtsugae
WP_053077198.1	WP_053077198.1 MULTISPECIES: methyl-accepting chemotaxis protein [Chromobacterium]	Y{n1}Y{n2}M{n3}T{n4}D	dCache_1,HAMP,MCPsignal	Chromobacterium	d__Bacteria;p__Proteobacteria;c__Gammaproteobacteria;o__Burkholderiales;f__Chromobacteriaceae;g__Chromobacterium;s__Chromobacterium subtsugae
WP_162897148.1	WP_162897148.1/1-300 MULTISPECIES: methylaccepting chemotaxis protein [Chromobacterium]	Y{n1}Y{n2}M{n3}T{n4}D	dCache_1,HAMP,MCPsignal	Chromobacterium	d__Bacteria;p__Proteobacteria;c__Gammaproteobacteria;o__Burkholderiales;f__Chromobacteriaceae;g__Chromobacterium;s__Chromobacterium subtsugae
WP_181248020.1	WP_181248020.1 MULTISPECIES: methyl-accepting chemotaxis protein [Chromobacterium]	Y{n1}Y{n2}M{n3}T{n4}D	dCache_1,HAMP,MCPsignal	Chromobacterium	d__Bacteria;p__Proteobacteria;c__Gammaproteobacteria;o__Burkholderiales;f__Chromobacteriaceae;g__Chromobacterium;s__Chromobacterium subtsugae
WP_231460740.1	WP_231460740.1 methyl-accepting chemotaxis protein [Chromobacterium aquaticum]	Y{n1}Y{n2}M{n3}T{n4}D	dCache_1,HAMP,MCPsignal	Chromobacterium aquaticum	d__Bacteria;p__Proteobacteria;c__Gammaproteobacteria;o__Burkholderiales;f__Chromobacteriaceae;g__Chromobacterium;s__Chromobacterium subtsugae
WP_046167537.1	WP_046167537.1/1-238 methylaccepting chemotaxis protein [Chromobacterium vaccinii]	Y{n1}Y{n2}M{n3}T{n4}D	dCache_1,HAMP,MCPsignal	Chromobacterium vaccinii	d__Bacteria;p__Proteobacteria;c__Gammaproteobacteria;o__Burkholderiales;f__Chromobacteriaceae;g__Chromobacterium;s__Chromobacterium vaccinii
WP_070980473.1	WP_070980473.1/1-238 methylaccepting chemotaxis protein [Chromobacterium vaccinii]	Y{n1}Y{n2}M{n3}T{n4}D	dCache_1,HAMP,MCPsignal	Chromobacterium vaccinii	d__Bacteria;p__Proteobacteria;c__Gammaproteobacteria;o__Burkholderiales;f__Chromobacteriaceae;g__Chromobacterium;s__Chromobacterium vaccinii
WP_231155026.1	WP_231155026.1 methyl-accepting chemotaxis protein [Chromobacterium vaccinii]	Y{n1}Y{n2}M{n3}T{n4}D	dCache_1,HAMP,MCPsignal	Chromobacterium vaccinii	d__Bacteria;p__Proteobacteria;c__Gammaproteobacteria;o__Burkholderiales;f__Chromobacteriaceae;g__Chromobacterium;s__Chromobacterium vaccinii
WP_231163355.1	WP_231163355.1 methyl-accepting chemotaxis protein [Chromobacterium vaccinii]	Y{n1}Y{n2}M{n3}T{n4}D	dCache_1,HAMP,MCPsignal	Chromobacterium vaccinii	d__Bacteria;p__Proteobacteria;c__Gammaproteobacteria;o__Burkholderiales;f__Chromobacteriaceae;g__Chromobacterium;s__Chromobacterium vaccinii
WP_104945918.1	WP_104945918.1/1-238 methylaccepting chemotaxis protein [Chromobacterium vaccinii]	Y{n1}Y{n2}M{n3}T{n4}D	dCache_1,HAMP,MCPsignal	Chromobacterium vaccinii	d__Bacteria;p__Proteobacteria;c__Gammaproteobacteria;o__Burkholderiales;f__Chromobacteriaceae;g__Chromobacterium;s__Chromobacterium vaccinii
WP_046155240.1	WP_046155240.1/1-238 methylaccepting chemotaxis protein [Chromobacterium vaccinii]	Y{n1}Y{n2}M{n3}T{n4}D	dCache_1,HAMP,MCPsignal	Chromobacterium vaccinii	d__Bacteria;p__Proteobacteria;c__Gammaproteobacteria;o__Burkholderiales;f__Chromobacteriaceae;g__Chromobacterium;s__Chromobacterium vaccinii
WP_115616382.1	WP_115616382.1 methyl-accepting chemotaxis protein [Chromobacterium vaccinii]	Y{n1}Y{n2}M{n3}T{n4}D	dCache_1,HAMP,MCPsignal	Chromobacterium vaccinii	d__Bacteria;p__Proteobacteria;c__Gammaproteobacteria;o__Burkholderiales;f__Chromobacteriaceae;g__Chromobacterium;s__Chromobacterium vaccinii
WP_166441588.1	WP_166441588.1/1-238 HAMP domaincontaining protein [Chromobacterium vaccinii]	Y{n1}Y{n2}M{n3}T{n4}D	dCache_1,HAMP,MCPsignal	Chromobacterium vaccinii	d__Bacteria;p__Proteobacteria;c__Gammaproteobacteria;o__Burkholderiales;f__Chromobacteriaceae;g__Chromobacterium;s__Chromobacterium vaccinii
WP_221667835.1	WP_221667835.1 methyl-accepting chemotaxis protein [Chromobacterium vaccinii]	Y{n1}Y{n2}M{n3}T{n4}D	dCache_1,HAMP,MCPsignal	Chromobacterium vaccinii	d__Bacteria;p__Proteobacteria;c__Gammaproteobacteria;o__Burkholderiales;f__Chromobacteriaceae;g__Chromobacterium;s__Chromobacterium vaccinii
WP_087698621.1	WP_087698621.1/1-238 methylaccepting chemotaxis protein [Chromobacterium violaceum]	Y{n1}Y{n2}M{n3}T{n4}D	dCache_1,HAMP,MCPsignal	Chromobacterium violaceum	d__Bacteria;p__Proteobacteria;c__Gammaproteobacteria;o__Burkholderiales;f__Chromobacteriaceae;g__Chromobacterium;s__Chromobacterium violaceum
WP_043613234.1	WP_043613234.1/1-238 methylaccepting chemotaxis protein [Chromobacterium violaceum]	Y{n1}Y{n2}M{n3}T{n4}D	dCache_1,HAMP,MCPsignal	Chromobacterium violaceum	d__Bacteria;p__Proteobacteria;c__Gammaproteobacteria;o__Burkholderiales;f__Chromobacteriaceae;g__Chromobacterium;s__Chromobacterium violaceum
WP_081573805.1	WP_081573805.1/1-238 methylaccepting chemotaxis protein [Chromobacterium violaceum]	Y{n1}Y{n2}M{n3}T{n4}D	dCache_1,HAMP,MCPsignal	Chromobacterium violaceum	d__Bacteria;p__Proteobacteria;c__Gammaproteobacteria;o__Burkholderiales;f__Chromobacteriaceae;g__Chromobacterium;s__Chromobacterium violaceum
WP_045051022.1	WP_045051022.1/1-238 methylaccepting chemotaxis protein [Chromobacterium violaceum]	Y{n1}Y{n2}M{n3}T{n4}D	dCache_1,HAMP,MCPsignal	Chromobacterium violaceum	d__Bacteria;p__Proteobacteria;c__Gammaproteobacteria;o__Burkholderiales;f__Chromobacteriaceae;g__Chromobacterium;s__Chromobacterium violaceum
WP_081542340.1	WP_081542340.1/1-238 methylaccepting chemotaxis protein [Chromobacterium violaceum]	Y{n1}Y{n2}M{n3}T{n4}D	dCache_1,HAMP,MCPsignal	Chromobacterium violaceum	d__Bacteria;p__Proteobacteria;c__Gammaproteobacteria;o__Burkholderiales;f__Chromobacteriaceae;g__Chromobacterium;s__Chromobacterium violaceum
WP_182331351.1	WP_182331351.1 methyl-accepting chemotaxis protein [Chromobacterium violaceum]	Y{n1}Y{n2}M{n3}T{n4}D	dCache_1,HAMP,MCPsignal	Chromobacterium violaceum	d__Bacteria;p__Proteobacteria;c__Gammaproteobacteria;o__Burkholderiales;f__Chromobacteriaceae;g__Chromobacterium;s__Chromobacterium violaceum
WP_210545853.1	WP_210545853.1 methyl-accepting chemotaxis protein [Chromobacterium violaceum]	Y{n1}Y{n2}M{n3}T{n4}D	dCache_1,HAMP,MCPsignal	Chromobacterium violaceum	d__Bacteria;p__Proteobacteria;c__Gammaproteobacteria;o__Burkholderiales;f__Chromobacteriaceae;g__Chromobacterium;s__Chromobacterium violaceum
WP_099426196.1	WP_099426196.1/1-238 methylaccepting chemotaxis protein [Chromobacterium violaceum]	Y{n1}Y{n2}M{n3}T{n4}D	dCache_1,HAMP,MCPsignal	Chromobacterium violaceum	d__Bacteria;p__Proteobacteria;c__Gammaproteobacteria;o__Burkholderiales;f__Chromobacteriaceae;g__Chromobacterium;s__Chromobacterium violaceum
WP_081526150.1	WP_081526150.1/1-238 methylaccepting chemotaxis protein [Chromobacterium violaceum]	Y{n1}Y{n2}M{n3}T{n4}D	dCache_1,HAMP,MCPsignal	Chromobacterium violaceum	d__Bacteria;p__Proteobacteria;c__Gammaproteobacteria;o__Burkholderiales;f__Chromobacteriaceae;g__Chromobacterium;s__Chromobacterium violaceum
WP_011133586.1	WP_011133586.1/1-238 methylaccepting chemotaxis protein [Chromobacterium violaceum]	Y{n1}Y{n2}M{n3}T{n4}D	dCache_1,HAMP,MCPsignal	Chromobacterium violaceum	d__Bacteria;p__Proteobacteria;c__Gammaproteobacteria;o__Burkholderiales;f__Chromobacteriaceae;g__Chromobacterium;s__Chromobacterium violaceum
WP_076226061.1	WP_076226061.1/1-239 methylaccepting chemotaxis protein [Chromobacterium violaceum]	Y{n1}Y{n2}M{n3}T{n4}D	dCache_1,HAMP,MCPsignal	Chromobacterium violaceum	d__Bacteria;p__Proteobacteria;c__Gammaproteobacteria;o__Burkholderiales;f__Chromobacteriaceae;g__Chromobacterium;s__Chromobacterium violaceum
WP_048404318.1	WP_048404318.1/1-239 methylaccepting chemotaxis protein [Chromobacterium violaceum]	Y{n1}Y{n2}M{n3}T{n4}D	dCache_1,HAMP,MCPsignal	Chromobacterium violaceum	d__Bacteria;p__Proteobacteria;c__Gammaproteobacteria;o__Burkholderiales;f__Chromobacteriaceae;g__Chromobacterium;s__Chromobacterium violaceum
WP_168227678.1	WP_168227678.1/1-238 HAMP domaincontaining protein [Chromobacterium violaceum]	Y{n1}Y{n2}M{n3}T{n4}D	dCache_1,HAMP,MCPsignal	Chromobacterium violaceum	d__Bacteria;p__Proteobacteria;c__Gammaproteobacteria;o__Burkholderiales;f__Chromobacteriaceae;g__Chromobacterium;s__Chromobacterium violaceum
WP_210564038.1	WP_210564038.1 methyl-accepting chemotaxis protein [Chromobacterium violaceum]	Y{n1}Y{n2}M{n3}T{n4}D	dCache_1,HAMP,MCPsignal	Chromobacterium violaceum	d__Bacteria;p__Proteobacteria;c__Gammaproteobacteria;o__Burkholderiales;f__Chromobacteriaceae;g__Chromobacterium;s__Chromobacterium violaceum
WP_221662247.1	WP_221662247.1 methyl-accepting chemotaxis protein [Chromobacterium violaceum]	Y{n1}Y{n2}M{n3}T{n4}D	dCache_1,HAMP,MCPsignal	Chromobacterium violaceum	d__Bacteria;p__Proteobacteria;c__Gammaproteobacteria;o__Burkholderiales;f__Chromobacteriaceae;g__Chromobacterium;s__Chromobacterium violaceum
WP_225546866.1	WP_225546866.1 methyl-accepting chemotaxis protein [Chromobacterium violaceum]	Y{n1}Y{n2}M{n3}T{n4}D	dCache_1,HAMP,MCPsignal	Chromobacterium violaceum	d__Bacteria;p__Proteobacteria;c__Gammaproteobacteria;o__Burkholderiales;f__Chromobacteriaceae;g__Chromobacterium;s__Chromobacterium violaceum
WP_115433109.1	WP_115433109.1/1-272 methylaccepting chemotaxis protein [Crenobacter cavernae]	Y{n1}Y{n2}M{n3}T{n4}D	dCache_1,HAMP,MCPsignal	Crenobacter cavernae	d__Bacteria;p__Proteobacteria;c__Gammaproteobacteria;o__Burkholderiales;f__Chromobacteriaceae;g__Crenobacter;s__Crenobacter cavernae
WP_166726939.1	WP_166726939.1/1-272 HAMP domaincontaining protein [Crenobacter cavernae]	Y{n1}Y{n2}M{n3}T{n4}D	dCache_1,HAMP,MCPsignal	Crenobacter cavernae	d__Bacteria;p__Proteobacteria;c__Gammaproteobacteria;o__Burkholderiales;f__Chromobacteriaceae;g__Crenobacter;s__Crenobacter cavernae
WP_181880990.1	WP_181880990.1 methyl-accepting chemotaxis protein [Crenobacter cavernae]	Y{n1}Y{n2}M{n3}T{n4}D	dCache_1,HAMP,MCPsignal	Crenobacter cavernae	d__Bacteria;p__Proteobacteria;c__Gammaproteobacteria;o__Burkholderiales;f__Chromobacteriaceae;g__Crenobacter;s__Crenobacter cavernae
WP_132098981.1	WP_132098981.1/1-220 hypothetical protein [Gulbenkiania mobilis]	Y{n1}Y{n2}M{n3}T{n4}D	dCache_1	Gulbenkiania mobilis	d__Bacteria;p__Proteobacteria;c__Gammaproteobacteria;o__Burkholderiales;f__Chromobacteriaceae;g__Gulbenkiania;s__Gulbenkiania mobilis
WP_055434526.1	WP_055434526.1/1-296 methylaccepting chemotaxis protein [Gulbenkiania indica]	Y{n1}Y{n2}M{n3}T{n4}D	dCache_1,HAMP,MCPsignal	Gulbenkiania indica	d__Bacteria;p__Proteobacteria;c__Gammaproteobacteria;o__Burkholderiales;f__Chromobacteriaceae;g__Gulbenkiania;s__Gulbenkiania mobilis
WP_054286975.1	WP_054286975.1/1-296 methylaccepting chemotaxis protein [Gulbenkiania mobilis]	Y{n1}Y{n2}M{n3}T{n4}D	dCache_1,HAMP,MCPsignal	Gulbenkiania mobilis	d__Bacteria;p__Proteobacteria;c__Gammaproteobacteria;o__Burkholderiales;f__Chromobacteriaceae;g__Gulbenkiania;s__Gulbenkiania mobilis
WP_189536795.1	WP_189536795.1 methyl-accepting chemotaxis protein [Paludibacterium paludis]	Y{n1}Y{n2}M{n3}T{n4}D	dCache_1,HAMP,MCPsignal	Paludibacterium paludis	d__Bacteria;p__Proteobacteria;c__Gammaproteobacteria;o__Burkholderiales;f__Chromobacteriaceae;g__Paludibacterium;s__Paludibacterium yongneupense
WP_215780883.1	WP_215780883.1 methyl-accepting chemotaxis protein [Paludibacterium sp. B53371]	Y{n1}W{n2}M{n3}S{n4}D	dCache_1,HAMP,MCPsignal	Paludibacterium sp. B53371	d__Bacteria;p__Proteobacteria;c__Gammaproteobacteria;o__Burkholderiales;f__Chromobacteriaceae;g__Paludibacterium;s__Paludibacterium yongneupense
WP_036666457.1	WP_036666457.1/1-289 methylaccepting chemotaxis protein [Paludibacterium yongneupense]	Y{n1}W{n2}L{n3}T{n4}D	dCache_1,HAMP,MCPsignal	Paludibacterium yongneupense	d__Bacteria;p__Proteobacteria;c__Gammaproteobacteria;o__Burkholderiales;f__Chromobacteriaceae;g__Paludibacterium;s__Paludibacterium yongneupense
WP_028536546.1	WP_028536546.1 methyl-accepting chemotaxis protein [Paludibacterium yongneupense]	Y{n1}W{n2}L{n3}T{n4}D	dCache_1,HAMP,MCPsignal	Paludibacterium yongneupense	d__Bacteria;p__Proteobacteria;c__Gammaproteobacteria;o__Burkholderiales;f__Chromobacteriaceae;g__Paludibacterium;s__Paludibacterium yongneupense
WP_084637496.1	WP_084637496.1/1-179 hypothetical protein [Paludibacterium yongneupense]	Y{n1}F{n2}M{n3}S{n4}D	MCPsignal,dCache_1	Paludibacterium yongneupense	d__Bacteria;p__Proteobacteria;c__Gammaproteobacteria;o__Burkholderiales;f__Chromobacteriaceae;g__Paludibacterium;s__Paludibacterium yongneupense
WP_021475353.1	WP_021475353.1/1-238 methylaccepting chemotaxis protein [Pseudogulbenkiania ferrooxidans]	Y{n1}Y{n2}M{n3}T{n4}D	dCache_1,HAMP,MCPsignal	Pseudogulbenkiania ferrooxidans	d__Bacteria;p__Proteobacteria;c__Gammaproteobacteria;o__Burkholderiales;f__Chromobacteriaceae;g__Pseudogulbenkiania;s__Pseudogulbenkiania ferrooxidans_A
WP_136551950.1	WP_136551950.1/1-302 methylaccepting chemotaxis protein [Crenobacter sp. GY 70310]	Y{n1}Y{n2}M{n3}T{n4}D	dCache_1,HAMP,MCPsignal	Crenobacter sp. GY 70310	d__Bacteria;p__Proteobacteria;c__Gammaproteobacteria;o__Burkholderiales;f__Chromobacteriaceae;g__STGJ01;s__STGJ01 sp004919095
WP_189372893.1	WP_189372893.1 methyl-accepting chemotaxis protein [Vogesella alkaliphila]	Y{n1}Y{n2}M{n3}T{n4}D	dCache_1,HAMP,MCPsignal	Vogesella alkaliphila	d__Bacteria;p__Proteobacteria;c__Gammaproteobacteria;o__Burkholderiales;f__Chromobacteriaceae;g__Vogesella;s__Vogesella indigofera
WP_189351833.1	WP_189351833.1 methyl-accepting chemotaxis protein [Vogesella fluminis]	Y{n1}Y{n2}M{n3}S{n4}D	dCache_1,HAMP,MCPsignal	Vogesella fluminis	d__Bacteria;p__Proteobacteria;c__Gammaproteobacteria;o__Burkholderiales;f__Chromobacteriaceae;g__Vogesella;s__Vogesella indigofera
WP_120810498.1	WP_120810498.1/1-313 methylaccepting chemotaxis protein [Vogesella indigofera]	Y{n1}Y{n2}M{n3}T{n4}D	dCache_1,HAMP,MCPsignal	Vogesella indigofera	d__Bacteria;p__Proteobacteria;c__Gammaproteobacteria;o__Burkholderiales;f__Chromobacteriaceae;g__Vogesella;s__Vogesella indigofera
WP_174873412.1	WP_174873412.1/1-340 HAMP domaincontaining protein [Vogesella oryzae]	Y{n1}Y{n2}M{n3}T{n4}D	dCache_1,HAMP,MCPsignal	Vogesella oryzae	d__Bacteria;p__Proteobacteria;c__Gammaproteobacteria;o__Burkholderiales;f__Chromobacteriaceae;g__Vogesella;s__Vogesella indigofera
WP_147685964.1	WP_147685964.1/1-350 HAMP domaincontaining protein [Vogesella perlucida]	Y{n1}Y{n2}M{n3}T{n4}D	dCache_1,HAMP,MCPsignal	Vogesella perlucida	d__Bacteria;p__Proteobacteria;c__Gammaproteobacteria;o__Burkholderiales;f__Chromobacteriaceae;g__Vogesella;s__Vogesella indigofera
WP_047967778.1	WP_047967778.1/1-303 methylaccepting chemotaxis protein [Vogesella sp. EB]	Y{n1}Y{n2}M{n3}T{n4}D	dCache_1,HAMP,MCPsignal	Vogesella sp. EB	d__Bacteria;p__Proteobacteria;c__Gammaproteobacteria;o__Burkholderiales;f__Chromobacteriaceae;g__Vogesella;s__Vogesella indigofera
WP_227302591.1	WP_227302591.1 methyl-accepting chemotaxis protein [Vogesella sp. XCS3]	Y{n1}Y{n2}M{n3}T{n4}D	dCache_1,HAMP,MCPsignal	Vogesella sp. XCS3	d__Bacteria;p__Proteobacteria;c__Gammaproteobacteria;o__Burkholderiales;f__Chromobacteriaceae;g__Vogesella;s__Vogesella indigofera
WP_144373723.1	WP_144373723.1/1-286 HAMP domaincontaining protein [Vogesella urethralis]	Y{n1}Y{n2}M{n3}T{n4}D	dCache_1,HAMP,MCPsignal	Vogesella urethralis	d__Bacteria;p__Proteobacteria;c__Gammaproteobacteria;o__Burkholderiales;f__Chromobacteriaceae;g__Vogesella;s__Vogesella indigofera
WP_017509852.1	WP_017509852.1/1-252 methylaccepting chemotaxis protein [beta proteobacterium L13]	Y{n1}Y{n2}M{n3}T{n4}D	dCache_1,HAMP,MCPsignal	beta proteobacterium L13	d__Bacteria;p__Proteobacteria;c__Gammaproteobacteria;o__Burkholderiales;f__Chromobacteriaceae;g__Vogesella;s__Vogesella sp000335715
WP_088966480.1	WP_088966480.1/1-292 methylaccepting chemotaxis protein [Vogesella sp. LIG4]	Y{n1}Y{n2}M{n3}T{n4}D	dCache_1,HAMP,MCPsignal	Vogesella sp. LIG4	d__Bacteria;p__Proteobacteria;c__Gammaproteobacteria;o__Burkholderiales;f__Chromobacteriaceae;g__Vogesella;s__Vogesella sp900090205
WP_168876309.1	WP_168876309.1/1-267 HAMP domaincontaining protein [Leeia sp. IMCC25680]	Y{n1}W{n2}M{n3}S{n4}D	dCache_1,HAMP,MCPsignal	Leeia sp. IMCC25680	d__Bacteria;p__Proteobacteria;c__Gammaproteobacteria;o__Burkholderiales;f__Leeiaceae;g__Leeia;s__Leeia oryzae
WP_227181491.1	WP_227181491.1 methyl-accepting chemotaxis protein [Leeia sp. TBRC 13508]	Y{n1}W{n2}M{n3}S{n4}D	dCache_1,MCPsignal	Leeia sp. TBRC 13508	d__Bacteria;p__Proteobacteria;c__Gammaproteobacteria;o__Burkholderiales;f__Leeiaceae;g__Leeia;s__Leeia oryzae
WP_168878625.1	WP_168878625.1/1-189 chemotaxis protein [Leeia sp. IMCC25680]	Y{n1}W{n2}M{n3}S{n4}D	MCPsignal,dCache_1	Leeia sp. IMCC25680	d__Bacteria;p__Proteobacteria;c__Gammaproteobacteria;o__Burkholderiales;f__Leeiaceae;g__Leeia;s__Leeia oryzae
WP_011478720.1	WP_011478720.1/1-263 methylaccepting chemotaxis protein [Methylobacillus flagellatus]	Y{n1}Y{n2}I{n3}S{n4}D	dCache_1,MCPsignal	Methylobacillus flagellatus	d__Bacteria;p__Proteobacteria;c__Gammaproteobacteria;o__Burkholderiales;f__Methylophilaceae;g__Methylobacillus;s__Methylobacillus flagellatus
WP_036266239.1	WP_036266239.1/1-224 methylaccepting chemotaxis protein [Methylobacillus glycogenes]	Y{n1}Y{n2}I{n3}S{n4}D	dCache_1,MCPsignal	Methylobacillus glycogenes	d__Bacteria;p__Proteobacteria;c__Gammaproteobacteria;o__Burkholderiales;f__Methylophilaceae;g__Methylobacillus;s__Methylobacillus glycogenes
WP_018987039.1	WP_018987039.1/1-256 hypothetical protein [Methylophilus methylotrophus]	Y{n1}W{n2}L{n3}T{n4}D	MCPsignal,dCache_1	Methylophilus methylotrophus	d__Bacteria;p__Proteobacteria;c__Gammaproteobacteria;o__Burkholderiales;f__Methylophilaceae;g__Methylophilus;s__Methylophilus methylotrophus
WP_194749845.1	WP_194749845.1 HAMP domain-containing protein, partial [Methylophilus sp. 13]	Y{n1}W{n2}L{n3}T{n4}D	dCache_1,HAMP,HAMP_2,HAMP_2	Methylophilus sp. 13	d__Bacteria;p__Proteobacteria;c__Gammaproteobacteria;o__Burkholderiales;f__Methylophilaceae;g__Methylophilus;s__Methylophilus sp000384155
WP_194754660.1	WP_194754660.1 methyl-accepting chemotaxis protein [Methylophilus sp. QUAN]	Y{n1}W{n2}V{n3}T{n4}D	MCPsignal,dCache_1	Methylophilus sp. QUAN	d__Bacteria;p__Proteobacteria;c__Gammaproteobacteria;o__Burkholderiales;f__Methylophilaceae;g__Methylophilus;s__Methylophilus sp000384155
WP_156171658.1	WP_156171658.1/1-273 HAMP domaincontaining protein [Methylophilus sp. TWE2]	Y{n1}W{n2}L{n3}T{n4}D	dCache_1,HAMP,HAMP_2,HAMP_2,HAMP_2,HAMP_2,MCPsignal	Methylophilus sp. TWE2	d__Bacteria;p__Proteobacteria;c__Gammaproteobacteria;o__Burkholderiales;f__Methylophilaceae;g__Methylophilus;s__Methylophilus sp001183865
WP_197080588.1	WP_197080588.1 methyl-accepting chemotaxis protein [Methylophilus sp. TWE2]	Y{n1}W{n2}L{n3}T{n4}D	dCache_1,HAMP,HAMP_2,HAMP_2,HAMP_2,HAMP_2,MCPsignal	Methylophilus sp. TWE2	d__Bacteria;p__Proteobacteria;c__Gammaproteobacteria;o__Burkholderiales;f__Methylophilaceae;g__Methylophilus;s__Methylophilus sp001183865
WP_013147572.1	WP_013147572.1/1-308 HAMP domaincontaining protein [Methylotenera versatilis]	Y{n1}Y{n2}I{n3}S{n4}D	dCache_1,HAMP,HAMP_N3,HAMP_2,HAMP_2,HAMP_2,MCPsignal	Methylotenera versatilis	d__Bacteria;p__Proteobacteria;c__Gammaproteobacteria;o__Burkholderiales;f__Methylophilaceae;g__Methylotenera;s__Methylotenera versatilis
WP_190274933.1	WP_190274933.1 methyl-accepting chemotaxis protein [Methylotenera versatilis]	Y{n1}Y{n2}I{n3}S{n4}D	dCache_1,HAMP,HAMP_N3,HAMP_2,HAMP_2,HAMP_2,MCPsignal	Methylotenera versatilis	d__Bacteria;p__Proteobacteria;c__Gammaproteobacteria;o__Burkholderiales;f__Methylophilaceae;g__Methylotenera;s__Methylotenera versatilis
WP_159355666.1	WP_159355666.1/1-275 HAMP domaincontaining protein [Methylovorus glucosotrophus]	Y{n1}W{n2}L{n3}T{n4}D	dCache_1,HAMP,HAMP_2,HAMP_2,HAMP_2,HAMP_2,MCPsignal	Methylovorus glucosotrophus	d__Bacteria;p__Proteobacteria;c__Gammaproteobacteria;o__Burkholderiales;f__Methylophilaceae;g__Methylovorus;s__Methylovorus glucosotrophus
WP_013442174.1	WP_013442174.1/1-275 HAMP domaincontaining protein [Methylovorus sp. MP688]	Y{n1}W{n2}L{n3}T{n4}D	dCache_1,HAMP,HAMP_2,HAMP_2,HAMP_2,HAMP_2,MCPsignal	Methylovorus sp. MP688	d__Bacteria;p__Proteobacteria;c__Gammaproteobacteria;o__Burkholderiales;f__Methylophilaceae;g__Methylovorus;s__Methylovorus glucosotrophus
WP_159355525.1	WP_159355525.1/1-334 HAMP domaincontaining protein [Methylovorus glucosotrophus]	Y{n1}Y{n2}I{n3}T{n4}D	dCache_1,HAMP,HAMP_N3,HAMP_2,HAMP_2,HAMP_2,MCPsignal	Methylovorus glucosotrophus	d__Bacteria;p__Proteobacteria;c__Gammaproteobacteria;o__Burkholderiales;f__Methylophilaceae;g__Methylovorus;s__Methylovorus glucosotrophus
WP_015830236.1	WP_015830236.1/1-334 HAMP domaincontaining protein [Methylovorus glucosotrophus]	Y{n1}Y{n2}I{n3}T{n4}D	dCache_1,HAMP,HAMP_N3,HAMP_2,HAMP_2,HAMP_2,MCPsignal	Methylovorus glucosotrophus	d__Bacteria;p__Proteobacteria;c__Gammaproteobacteria;o__Burkholderiales;f__Methylophilaceae;g__Methylovorus;s__Methylovorus glucosotrophus
WP_013442416.1	WP_013442416.1/1-334 HAMP domaincontaining protein [Methylovorus sp. MP688]	Y{n1}Y{n2}I{n3}T{n4}D	dCache_1,HAMP,HAMP_N3,HAMP_2,HAMP_2,HAMP_2,MCPsignal	Methylovorus sp. MP688	d__Bacteria;p__Proteobacteria;c__Gammaproteobacteria;o__Burkholderiales;f__Methylophilaceae;g__Methylovorus;s__Methylovorus glucosotrophus
WP_230337279.1	WP_230337279.1 methyl-accepting chemotaxis protein [Methylovorus menthalis]	Y{n1}W{n2}L{n3}T{n4}D	dCache_1,HAMP,HAMP_2,HAMP_2,HAMP_2,HAMP_2,MCPsignal	Methylovorus menthalis	d__Bacteria;p__Proteobacteria;c__Gammaproteobacteria;o__Burkholderiales;f__Methylophilaceae;g__Methylovorus;s__Methylovorus glucosotrophus
WP_067105882.1	WP_067105882.1/1-223 methylaccepting chemotaxis protein [Methylobacillus sp. MM3]	Y{n1}Y{n2}M{n3}S{n4}D	dCache_1,HAMP,MCPsignal	Methylobacillus sp. MM3	d__Bacteria;p__Proteobacteria;c__Gammaproteobacteria;o__Burkholderiales;f__Methylophilaceae;g__MM2;s__MM2 sp001645185
WP_109014653.1	WP_109014653.1/1-252 methylaccepting chemotaxis protein [Novimethylophilus kurashikiensis]	Y{n1}Y{n2}M{n3}S{n4}D	dCache_1,HAMP,MCPsignal	Novimethylophilus kurashikiensis	d__Bacteria;p__Proteobacteria;c__Gammaproteobacteria;o__Burkholderiales;f__Methylophilaceae;g__Novimethylophilus;s__Novimethylophilus kurashikiensis
WP_065976263.1	WP_065976263.1/1-260 SpoIIE family protein phosphatase [Methylophilales bacterium LSUCC0135]	Y{n1}W{n2}M{n3}T{n4}D	dCache_1,HAMP,SpoIIE	Methylophilales bacterium LSUCC0135	d__Bacteria;p__Proteobacteria;c__Gammaproteobacteria;o__Burkholderiales;f__Methylophilaceae;g__UBA6140;s__UBA6140 sp001704575
WP_074905486.1	WP_074905486.1/1-259 SpoIIE family protein phosphatase [Nitrosomonas communis]	Y{n1}W{n2}M{n3}T{n4}D	dCache_1,HAMP,SpoIIE	Nitrosomonas communis	d__Bacteria;p__Proteobacteria;c__Gammaproteobacteria;o__Burkholderiales;f__Nitrosomonadaceae;g__Nitrosomonas;s__Nitrosomonas communis
WP_168940672.1	WP_168940672.1/1-321 HAMP domaincontaining protein [Azoarcus communis]	Y{n1}Y{n2}I{n3}S{n4}D	dCache_1,HAMP,MCPsignal	Azoarcus communis	d__Bacteria;p__Proteobacteria;c__Gammaproteobacteria;o__Burkholderiales;f__Rhodocyclaceae;g__Azoarcus_C;s__Azoarcus_C communis_A
WP_110524057.1	WP_110524057.1/1-321 methylaccepting chemotaxis protein [Azoarcus communis]	Y{n1}Y{n2}I{n3}S{n4}D	dCache_1,HAMP,MCPsignal	Azoarcus communis	d__Bacteria;p__Proteobacteria;c__Gammaproteobacteria;o__Burkholderiales;f__Rhodocyclaceae;g__Azoarcus_C;s__Azoarcus_C communis_A
WP_136346494.1	WP_136346494.1/1-294 methylaccepting chemotaxis protein [Azoarcus sp. CCYHH838]	F{n1}W{n2}M{n3}T{n4}D	dCache_1,MCPsignal	Azoarcus sp. CCYHH838	d__Bacteria;p__Proteobacteria;c__Gammaproteobacteria;o__Burkholderiales;f__Rhodocyclaceae;g__Azoarcus_C;s__Azoarcus_C communis_A
WP_216129513.1	WP_216129513.1 methyl-accepting chemotaxis protein [Azospira inquinata]	Y{n1}W{n2}L{n3}T{n4}D	dCache_1,HAMP,MCPsignal	Azospira inquinata	d__Bacteria;p__Proteobacteria;c__Gammaproteobacteria;o__Burkholderiales;f__Rhodocyclaceae;g__Azospira;s__Azospira oryzae
WP_019916309.1	WP_019916309.1/1-254 methylaccepting chemotaxis protein [Methyloversatilis discipulorum]	Y{n1}Y{n2}I{n3}S{n4}D	dCache_1,HAMP,MCPsignal	Methyloversatilis discipulorum	d__Bacteria;p__Proteobacteria;c__Gammaproteobacteria;o__Burkholderiales;f__Rhodocyclaceae;g__Methyloversatilis;s__Methyloversatilis discipulorum
WP_020166218.1	WP_020166218.1/1-258 methylaccepting chemotaxis protein [Methyloversatilis discipulorum]	Y{n1}Y{n2}I{n3}S{n4}D	dCache_1,HAMP,MCPsignal	Methyloversatilis discipulorum	d__Bacteria;p__Proteobacteria;c__Gammaproteobacteria;o__Burkholderiales;f__Rhodocyclaceae;g__Methyloversatilis;s__Methyloversatilis discipulorum
WP_069040578.1	WP_069040578.1/1-253 methylaccepting chemotaxis protein [Methyloversatilis sp. RAC08]	Y{n1}Y{n2}I{n3}S{n4}D	dCache_1,HAMP,MCPsignal	Methyloversatilis sp. RAC08	d__Bacteria;p__Proteobacteria;c__Gammaproteobacteria;o__Burkholderiales;f__Rhodocyclaceae;g__Methyloversatilis;s__Methyloversatilis sp001713355
WP_157278436.1	WP_157278436.1/1-260 HAMP domaincontaining protein [Methyloversatilis thermotolerans]	Y{n1}Y{n2}I{n3}S{n4}D	dCache_1,HAMP,MCPsignal	Methyloversatilis thermotolerans	d__Bacteria;p__Proteobacteria;c__Gammaproteobacteria;o__Burkholderiales;f__Rhodocyclaceae;g__Methyloversatilis;s__Methyloversatilis thermotolerans
WP_018412739.1	WP_018412739.1 methyl-accepting chemotaxis protein [Methyloversatilis thermotolerans]	Y{n1}Y{n2}I{n3}S{n4}D	dCache_1,HAMP,MCPsignal	Methyloversatilis thermotolerans	d__Bacteria;p__Proteobacteria;c__Gammaproteobacteria;o__Burkholderiales;f__Rhodocyclaceae;g__Methyloversatilis;s__Methyloversatilis thermotolerans
WP_008063861.1	WP_008063861.1/1-253 methylaccepting chemotaxis protein [Methyloversatilis universalis]	Y{n1}Y{n2}I{n3}S{n4}D	dCache_1,HAMP,MCPsignal	Methyloversatilis universalis	d__Bacteria;p__Proteobacteria;c__Gammaproteobacteria;o__Burkholderiales;f__Rhodocyclaceae;g__Methyloversatilis;s__Methyloversatilis universalis
WP_018230827.1	WP_018230827.1/1-348 methylaccepting chemotaxis protein [Methyloversatilis universalis]	Y{n1}Y{n2}I{n3}S{n4}D	dCache_1,HAMP,MCPsignal	Methyloversatilis universalis	d__Bacteria;p__Proteobacteria;c__Gammaproteobacteria;o__Burkholderiales;f__Rhodocyclaceae;g__Methyloversatilis;s__Methyloversatilis universalis
WP_068637968.1	WP_068637968.1/1-258 methylaccepting chemotaxis protein [Thauera butanivorans]	Y{n1}Y{n2}I{n3}S{n4}D	dCache_1,HAMP,MCPsignal	Thauera butanivorans	d__Bacteria;p__Proteobacteria;c__Gammaproteobacteria;o__Burkholderiales;f__Rhodocyclaceae;g__Thauera;s__Thauera butanivorans
WP_217999643.1	WP_217999643.1 methyl-accepting chemotaxis protein [Thauera butanivorans]	Y{n1}Y{n2}I{n3}S{n4}D	dCache_1,HAMP,MCPsignal	Thauera butanivorans	d__Bacteria;p__Proteobacteria;c__Gammaproteobacteria;o__Burkholderiales;f__Rhodocyclaceae;g__Thauera;s__Thauera butanivorans
WP_028792049.1	WP_028792049.1/1-345 methylaccepting chemotaxis protein [Thauera linaloolentis]	Y{n1}Y{n2}I{n3}S{n4}D	dCache_1,HAMP,MCPsignal	Thauera linaloolentis	d__Bacteria;p__Proteobacteria;c__Gammaproteobacteria;o__Burkholderiales;f__Rhodocyclaceae;g__Thauera;s__Thauera linaloolentis
WP_037982609.1	WP_037982609.1/1-320 methylaccepting chemotaxis protein [Thauera sp. 27]	Y{n1}Y{n2}I{n3}S{n4}D	dCache_1,HAMP,MCPsignal	Thauera sp. 27	d__Bacteria;p__Proteobacteria;c__Gammaproteobacteria;o__Burkholderiales;f__Rhodocyclaceae;g__Thauera;s__Thauera sp000310145
WP_157354538.1	WP_157354538.1/1-320 HAMP domaincontaining protein [Thauera sp. 28]	Y{n1}Y{n2}I{n3}S{n4}D	dCache_1,HAMP,MCPsignal	Thauera sp. 28	d__Bacteria;p__Proteobacteria;c__Gammaproteobacteria;o__Burkholderiales;f__Rhodocyclaceae;g__Thauera;s__Thauera sp000310145
WP_002929429.1	WP_002929429.1 methyl-accepting chemotaxis protein [Thauera sp. 28]	Y{n1}Y{n2}I{n3}S{n4}D	dCache_1,HAMP,MCPsignal	Thauera sp. 28	d__Bacteria;p__Proteobacteria;c__Gammaproteobacteria;o__Burkholderiales;f__Rhodocyclaceae;g__Thauera;s__Thauera sp000310145
WP_148578264.1	WP_148578264.1/1-338 HAMP domaincontaining protein [Zoogloea oleivorans]	Y{n1}W{n2}L{n3}T{n4}D	dCache_1,HAMP,MCPsignal	Zoogloea oleivorans	d__Bacteria;p__Proteobacteria;c__Gammaproteobacteria;o__Burkholderiales;f__Rhodocyclaceae;g__Zoogloea;s__Zoogloea sp002028455
WP_079436146.1	WP_079436146.1 methyl-accepting chemotaxis protein [Zoogloea sp. LCSB751]	Y{n1}W{n2}L{n3}T{n4}D	dCache_1,HAMP,MCPsignal	Zoogloea sp. LCSB751	d__Bacteria;p__Proteobacteria;c__Gammaproteobacteria;o__Burkholderiales;f__Rhodocyclaceae;g__Zoogloea;s__Zoogloea sp002028455
WP_169146052.1	WP_169146052.1/1-270 HAMP domaincontaining protein [Zoogloea sp. G4114]	Y{n1}Y{n2}I{n3}S{n4}D	dCache_1,HAMP,MCPsignal	Zoogloea sp. G4114	d__Bacteria;p__Proteobacteria;c__Gammaproteobacteria;o__Burkholderiales;f__Rhodocyclaceae;g__Zoogloea;s__Zoogloea sp002028455
WP_173862682.1	WP_173862682.1/1-277 HAMP domaincontaining protein [Zoogloea sp. LCSB751]	Y{n1}W{n2}L{n3}T{n4}D	dCache_1,HAMP,MCPsignal	Zoogloea sp. LCSB751	d__Bacteria;p__Proteobacteria;c__Gammaproteobacteria;o__Burkholderiales;f__Rhodocyclaceae;g__Zoogloea;s__Zoogloea sp002028455
WP_184037335.1	WP_184037335.1 methyl-accepting chemotaxis protein [Chitinivorax tropicus]	F{n1}F{n2}M{n3}S{n4}D	dCache_1,HAMP,MCPsignal	Chitinivorax tropicus	d__Bacteria;p__Proteobacteria;c__Gammaproteobacteria;o__Burkholderiales;f__SCOH01;g__Chitinivorax;s__Chitinivorax sp005503445
WP_176977006.1	WP_176977006.1/1-327 HAMP domaincontaining protein [Allochromatium humboldtianum]	Y{n1}Y{n2}L{n3}S{n4}D	dCache_1,HAMP,MCPsignal	Allochromatium humboldtianum	d__Bacteria;p__Proteobacteria;c__Gammaproteobacteria;o__Chromatiales;f__Chromatiaceae;g__Allochromatium;s__Allochromatium vinosum
WP_012972160.1	WP_012972160.1/1-253 methylaccepting chemotaxis protein [Allochromatium vinosum]	Y{n1}Y{n2}L{n3}S{n4}D	dCache_1,HAMP,MCPsignal	Allochromatium vinosum	d__Bacteria;p__Proteobacteria;c__Gammaproteobacteria;o__Chromatiales;f__Chromatiaceae;g__Allochromatium;s__Allochromatium vinosum
WP_012970284.1	WP_012970284.1/1-301 methylaccepting chemotaxis protein [Allochromatium vinosum]	Y{n1}W{n2}M{n3}S{n4}D	dCache_1,HAMP,MCPsignal	Allochromatium vinosum	d__Bacteria;p__Proteobacteria;c__Gammaproteobacteria;o__Chromatiales;f__Chromatiaceae;g__Allochromatium;s__Allochromatium vinosum
WP_155451066.1	WP_155451066.1/1-257 SpoIIE family protein phosphatase [Allochromatium palmeri]	Y{n1}W{n2}I{n3}T{n4}D	dCache_1,HAMP,SpoIIE	Allochromatium palmeri	d__Bacteria;p__Proteobacteria;c__Gammaproteobacteria;o__Chromatiales;f__Chromatiaceae;g__Allochromatium;s__Allochromatium vinosum
WP_012971288.1	WP_012971288.1/1-284 SpoIIE family protein phosphatase [Allochromatium vinosum]	Y{n1}W{n2}I{n3}T{n4}D	dCache_1,HAMP,SpoIIE	Allochromatium vinosum	d__Bacteria;p__Proteobacteria;c__Gammaproteobacteria;o__Chromatiales;f__Chromatiaceae;g__Allochromatium;s__Allochromatium vinosum
WP_200158642.1	WP_200158642.1 methyl-accepting chemotaxis protein [Allochromatium vinosum]	Y{n1}Y{n2}L{n3}S{n4}D	dCache_1,HAMP,MCPsignal	Allochromatium vinosum	d__Bacteria;p__Proteobacteria;c__Gammaproteobacteria;o__Chromatiales;f__Chromatiaceae;g__Allochromatium;s__Allochromatium vinosum
WP_091334965.1	WP_091334965.1/1-273 HAMP domaincontaining protein [Allochromatium warmingii]	Y{n1}Y{n2}I{n3}S{n4}D	dCache_1,HAMP,MCPsignal	Allochromatium warmingii	d__Bacteria;p__Proteobacteria;c__Gammaproteobacteria;o__Chromatiales;f__Chromatiaceae;g__Allochromatium;s__Allochromatium warmingii
WP_105073297.1	WP_105073297.1/1-314 methylaccepting chemotaxis protein [Chromatium okenii]	Y{n1}Y{n2}I{n3}S{n4}D	dCache_1,HAMP,MCPsignal	Chromatium okenii	d__Bacteria;p__Proteobacteria;c__Gammaproteobacteria;o__Chromatiales;f__Chromatiaceae;g__Chromatium;s__Chromatium okenii
WP_200153612.1	WP_200153612.1 methyl-accepting chemotaxis protein [Chromatium okenii]	Y{n1}Y{n2}I{n3}S{n4}D	dCache_1,HAMP,MCPsignal	Chromatium okenii	d__Bacteria;p__Proteobacteria;c__Gammaproteobacteria;o__Chromatiales;f__Chromatiaceae;g__Chromatium;s__Chromatium okenii
WP_200154053.1	WP_200154053.1 methyl-accepting chemotaxis protein [Chromatium okenii]	Y{n1}W{n2}M{n3}S{n4}D	dCache_1,HAMP,MCPsignal	Chromatium okenii	d__Bacteria;p__Proteobacteria;c__Gammaproteobacteria;o__Chromatiales;f__Chromatiaceae;g__Chromatium;s__Chromatium okenii
WP_105072851.1	WP_105072851.1/1-284 methylaccepting chemotaxis protein [Chromatium okenii]	Y{n1}W{n2}M{n3}S{n4}D	dCache_1,HAMP,MCPsignal	Chromatium okenii	d__Bacteria;p__Proteobacteria;c__Gammaproteobacteria;o__Chromatiales;f__Chromatiaceae;g__Chromatium;s__Chromatium okenii
WP_200205557.1	WP_200205557.1 methyl-accepting chemotaxis protein [Chromatium weissei]	Y{n1}Y{n2}I{n3}S{n4}D	dCache_1,HAMP,MCPsignal	Chromatium weissei	d__Bacteria;p__Proteobacteria;c__Gammaproteobacteria;o__Chromatiales;f__Chromatiaceae;g__Chromatium;s__Chromatium okenii
WP_200205716.1	WP_200205716.1 methyl-accepting chemotaxis protein [Chromatium weissei]	Y{n1}W{n2}M{n3}S{n4}D	dCache_1,HAMP,MCPsignal	Chromatium weissei	d__Bacteria;p__Proteobacteria;c__Gammaproteobacteria;o__Chromatiales;f__Chromatiaceae;g__Chromatium;s__Chromatium okenii
WP_043751345.1	WP_043751345.1/1-250 methylaccepting chemotaxis protein [Imhoffiella purpurea]	Y{n1}Y{n2}M{n3}S{n4}D	dCache_1,HAMP,MCPsignal	Imhoffiella purpurea	d__Bacteria;p__Proteobacteria;c__Gammaproteobacteria;o__Chromatiales;f__Chromatiaceae;g__Imhoffiella;s__Imhoffiella purpurea
WP_043754543.1	WP_043754543.1/1-275 methylaccepting chemotaxis protein [Imhoffiella purpurea]	Y{n1}Y{n2}L{n3}S{n4}D	dCache_1,HAMP,MCPsignal	Imhoffiella purpurea	d__Bacteria;p__Proteobacteria;c__Gammaproteobacteria;o__Chromatiales;f__Chromatiaceae;g__Imhoffiella;s__Imhoffiella purpurea
WP_043753456.1	WP_043753456.1/1-348 methylaccepting chemotaxis protein [Imhoffiella purpurea]	Y{n1}W{n2}L{n3}T{n4}D	dCache_1,HAMP,MCPsignal	Imhoffiella purpurea	d__Bacteria;p__Proteobacteria;c__Gammaproteobacteria;o__Chromatiales;f__Chromatiaceae;g__Imhoffiella;s__Imhoffiella purpurea
WP_081763402.1	WP_081763402.1/1-282 SpoIIE family protein phosphatase [Imhoffiella purpurea]	Y{n1}W{n2}I{n3}T{n4}D	dCache_1,HAMP,SpoIIE	Imhoffiella purpurea	d__Bacteria;p__Proteobacteria;c__Gammaproteobacteria;o__Chromatiales;f__Chromatiaceae;g__Imhoffiella;s__Imhoffiella purpurea
WP_020505877.1	WP_020505877.1/1-251 SpoIIE family protein phosphatase [Lamprocystis purpurea]	Y{n1}W{n2}M{n3}T{n4}D	dCache_1,HAMP,SpoIIE,HATPase_c_2	Lamprocystis purpurea	d__Bacteria;p__Proteobacteria;c__Gammaproteobacteria;o__Chromatiales;f__Chromatiaceae;g__Lamprocystis;s__Lamprocystis purpurea
WP_062271270.1	WP_062271270.1/1-287 methylaccepting chemotaxis protein [Marichromatium gracile]	Y{n1}Y{n2}L{n3}S{n4}D	dCache_1,HAMP,MCPsignal	Marichromatium gracile	d__Bacteria;p__Proteobacteria;c__Gammaproteobacteria;o__Chromatiales;f__Chromatiaceae;g__Marichromatium;s__Marichromatium gracile
WP_123141375.1	WP_123141375.1/1-287 methylaccepting chemotaxis protein [Marichromatium sp. AB31]	Y{n1}Y{n2}L{n3}S{n4}D	dCache_1,HAMP,MCPsignal	Marichromatium sp. AB31	d__Bacteria;p__Proteobacteria;c__Gammaproteobacteria;o__Chromatiales;f__Chromatiaceae;g__Marichromatium;s__Marichromatium gracile
WP_223807023.1	WP_223807023.1 methyl-accepting chemotaxis protein [Marichromatium sp. AB31]	Y{n1}Y{n2}L{n3}S{n4}D	dCache_1,HAMP,MCPsignal	Marichromatium sp. AB31	d__Bacteria;p__Proteobacteria;c__Gammaproteobacteria;o__Chromatiales;f__Chromatiaceae;g__Marichromatium;s__Marichromatium gracile
WP_123141381.1	WP_123141381.1/1-273 HAMP domaincontaining protein [Marichromatium sp. AB31]	Y{n1}W{n2}L{n3}T{n4}D	dCache_1,HAMP,MCPsignal	Marichromatium sp. AB31	d__Bacteria;p__Proteobacteria;c__Gammaproteobacteria;o__Chromatiales;f__Chromatiaceae;g__Marichromatium;s__Marichromatium gracile
WP_082805933.1	WP_082805933.1/1-308 cache domaincontaining protein, partial [Marichromatium gracile]	Y{n1}Y{n2}I{n3}S{n4}D	dCache_2,dCache_1,HAMP,MCPsignal	Marichromatium gracile	d__Bacteria;p__Proteobacteria;c__Gammaproteobacteria;o__Chromatiales;f__Chromatiaceae;g__Marichromatium;s__Marichromatium gracile
WP_207301251.1	WP_207301251.1 methyl-accepting chemotaxis protein [Marichromatium gracile]	Y{n1}Y{n2}I{n3}S{n4}D	dCache_2,dCache_1,HAMP,MCPsignal	Marichromatium gracile	d__Bacteria;p__Proteobacteria;c__Gammaproteobacteria;o__Chromatiales;f__Chromatiaceae;g__Marichromatium;s__Marichromatium gracile
WP_234523973.1	WP_234523973.1 methyl-accepting chemotaxis protein [Marichromatium gracile]	Y{n1}Y{n2}I{n3}S{n4}D	dCache_2,dCache_1,HAMP,MCPsignal	Marichromatium gracile	d__Bacteria;p__Proteobacteria;c__Gammaproteobacteria;o__Chromatiales;f__Chromatiaceae;g__Marichromatium;s__Marichromatium gracile
WP_082805960.1	WP_082805960.1/1-237 cache domaincontaining protein [Marichromatium gracile]	Y{n1}F{n2}I{n3}S{n4}D	sCache_2,dCache_1,HAMP,MCPsignal	Marichromatium gracile	d__Bacteria;p__Proteobacteria;c__Gammaproteobacteria;o__Chromatiales;f__Chromatiaceae;g__Marichromatium;s__Marichromatium gracile
WP_234524688.1	WP_234524688.1 methyl-accepting chemotaxis protein [Marichromatium gracile]	Y{n1}F{n2}I{n3}S{n4}D	sCache_2,dCache_1,HAMP,MCPsignal	Marichromatium gracile	d__Bacteria;p__Proteobacteria;c__Gammaproteobacteria;o__Chromatiales;f__Chromatiaceae;g__Marichromatium;s__Marichromatium gracile
WP_123140838.1	WP_123140838.1/1-309 cache domaincontaining protein [Marichromatium sp. AB31]	Y{n1}Y{n2}I{n3}S{n4}D	dCache_2,dCache_1,HAMP,MCPsignal	Marichromatium sp. AB31	d__Bacteria;p__Proteobacteria;c__Gammaproteobacteria;o__Chromatiales;f__Chromatiaceae;g__Marichromatium;s__Marichromatium gracile
WP_123141334.1	WP_123141334.1/1-305 cache domaincontaining protein [Marichromatium sp. AB31]	Y{n1}Y{n2}I{n3}S{n4}D	sCache_2,dCache_1,HAMP,MCPsignal	Marichromatium sp. AB31	d__Bacteria;p__Proteobacteria;c__Gammaproteobacteria;o__Chromatiales;f__Chromatiaceae;g__Marichromatium;s__Marichromatium gracile
WP_234526303.1	WP_234526303.1 methyl-accepting chemotaxis protein [Marichromatium gracile]	Y{n1}Y{n2}L{n3}S{n4}D	dCache_1,HAMP,MCPsignal	Marichromatium gracile	d__Bacteria;p__Proteobacteria;c__Gammaproteobacteria;o__Chromatiales;f__Chromatiaceae;g__Marichromatium;s__Marichromatium gracile
WP_123143311.1	WP_123143311.1/1-286 MULTISPECIES: methylaccepting chemotaxis protein [Marichromatium]	Y{n1}Y{n2}L{n3}S{n4}D	dCache_1,HAMP,MCPsignal	Marichromatium	d__Bacteria;p__Proteobacteria;c__Gammaproteobacteria;o__Chromatiales;f__Chromatiaceae;g__Marichromatium;s__Marichromatium purpuratum
WP_123142686.1	WP_123142686.1/1-273 MULTISPECIES: HAMP domaincontaining protein [Marichromatium]	Y{n1}W{n2}L{n3}T{n4}D	dCache_1,HAMP,MCPsignal	Marichromatium	d__Bacteria;p__Proteobacteria;c__Gammaproteobacteria;o__Chromatiales;f__Chromatiaceae;g__Marichromatium;s__Marichromatium purpuratum
WP_168669212.1	WP_168669212.1/1-270 HAMP domaincontaining protein [Marichromatium bheemlicum]	Y{n1}Y{n2}L{n3}S{n4}D	dCache_1,HAMP,MCPsignal	Marichromatium bheemlicum	d__Bacteria;p__Proteobacteria;c__Gammaproteobacteria;o__Chromatiales;f__Chromatiaceae;g__Marichromatium;s__Marichromatium purpuratum
WP_005224975.1	WP_005224975.1/1-286 methylaccepting chemotaxis protein [Marichromatium purpuratum]	Y{n1}Y{n2}L{n3}S{n4}D	dCache_1,HAMP,MCPsignal	Marichromatium purpuratum	d__Bacteria;p__Proteobacteria;c__Gammaproteobacteria;o__Chromatiales;f__Chromatiaceae;g__Marichromatium;s__Marichromatium purpuratum
WP_232229457.1	WP_232229457.1 methyl-accepting chemotaxis protein [Marichromatium purpuratum]	Y{n1}Y{n2}L{n3}S{n4}D	dCache_1,HAMP,MCPsignal	Marichromatium purpuratum	d__Bacteria;p__Proteobacteria;c__Gammaproteobacteria;o__Chromatiales;f__Chromatiaceae;g__Marichromatium;s__Marichromatium purpuratum
WP_123143016.1	WP_123143016.1/1-309 MULTISPECIES: cache domaincontaining protein [Marichromatium]	Y{n1}Y{n2}I{n3}S{n4}D	dCache_2,dCache_1,HAMP,MCPsignal	Marichromatium	d__Bacteria;p__Proteobacteria;c__Gammaproteobacteria;o__Chromatiales;f__Chromatiaceae;g__Marichromatium;s__Marichromatium purpuratum
WP_123143122.1	WP_123143122.1/1-238 MULTISPECIES: cache domaincontaining protein [Marichromatium]	Y{n1}F{n2}I{n3}S{n4}D	dCache_2,dCache_1,HAMP,MCPsignal	Marichromatium	d__Bacteria;p__Proteobacteria;c__Gammaproteobacteria;o__Chromatiales;f__Chromatiaceae;g__Marichromatium;s__Marichromatium purpuratum
WP_005222797.1	WP_005222797.1/1-233 cache domaincontaining protein [Marichromatium purpuratum]	Y{n1}F{n2}I{n3}S{n4}D	dCache_2,dCache_1,HAMP,MCPsignal	Marichromatium purpuratum	d__Bacteria;p__Proteobacteria;c__Gammaproteobacteria;o__Chromatiales;f__Chromatiaceae;g__Marichromatium;s__Marichromatium purpuratum
WP_232229479.1	WP_232229479.1 methyl-accepting chemotaxis protein [Marichromatium purpuratum]	Y{n1}F{n2}I{n3}S{n4}D	dCache_2,dCache_1,HAMP,MCPsignal	Marichromatium purpuratum	d__Bacteria;p__Proteobacteria;c__Gammaproteobacteria;o__Chromatiales;f__Chromatiaceae;g__Marichromatium;s__Marichromatium purpuratum
WP_168665862.1	WP_168665862.1/1-309 cache domaincontaining protein [Marichromatium bheemlicum]	Y{n1}Y{n2}I{n3}S{n4}D	dCache_2,HAMP,MCPsignal	Marichromatium bheemlicum	d__Bacteria;p__Proteobacteria;c__Gammaproteobacteria;o__Chromatiales;f__Chromatiaceae;g__Marichromatium;s__Marichromatium purpuratum
WP_210424588.1	WP_210424588.1 methyl-accepting chemotaxis protein [Marichromatium bheemlicum]	Y{n1}Y{n2}I{n3}S{n4}D	dCache_2,HAMP,MCPsignal	Marichromatium bheemlicum	d__Bacteria;p__Proteobacteria;c__Gammaproteobacteria;o__Chromatiales;f__Chromatiaceae;g__Marichromatium;s__Marichromatium purpuratum
WP_005221585.1	WP_005221585.1/1-309 cache domaincontaining protein [Marichromatium purpuratum]	Y{n1}Y{n2}I{n3}S{n4}D	dCache_2,HAMP,MCPsignal	Marichromatium purpuratum	d__Bacteria;p__Proteobacteria;c__Gammaproteobacteria;o__Chromatiales;f__Chromatiaceae;g__Marichromatium;s__Marichromatium purpuratum
WP_168667632.1	WP_168667632.1/1-248 cache domaincontaining protein [Marichromatium bheemlicum]	Y{n1}F{n2}I{n3}S{n4}D	sCache_2,dCache_1,HAMP,MCPsignal	Marichromatium bheemlicum	d__Bacteria;p__Proteobacteria;c__Gammaproteobacteria;o__Chromatiales;f__Chromatiaceae;g__Marichromatium;s__Marichromatium purpuratum
WP_150089316.1	WP_150089316.1/1-261 SpoIIE family protein phosphatase [Thiohalocapsa marina]	Y{n1}W{n2}M{n3}T{n4}D	dCache_1,HAMP,SpoIIE	Thiohalocapsa marina	d__Bacteria;p__Proteobacteria;c__Gammaproteobacteria;o__Chromatiales;f__Chromatiaceae;g__PWTO01;s__PWTO01 sp003562815
WP_150094810.1	WP_150094810.1/1-256 SpoIIE family protein phosphatase [Thiohalocapsa marina]	Y{n1}W{n2}M{n3}T{n4}D	dCache_1,HAMP,SpoIIE	Thiohalocapsa marina	d__Bacteria;p__Proteobacteria;c__Gammaproteobacteria;o__Chromatiales;f__Chromatiaceae;g__PWTO01;s__PWTO01 sp003562815
WP_132976113.1	WP_132976113.1/1-316 methylaccepting chemotaxis protein [Thiobaca trueperi]	Y{n1}Y{n2}L{n3}S{n4}D	dCache_1,HAMP,MCPsignal	Thiobaca trueperi	d__Bacteria;p__Proteobacteria;c__Gammaproteobacteria;o__Chromatiales;f__Chromatiaceae;g__Thiobaca;s__Thiobaca trueperi
WP_132976252.1	WP_132976252.1/1-350 methylaccepting chemotaxis protein [Thiobaca trueperi]	Y{n1}W{n2}M{n3}S{n4}D	dCache_1,HAMP,MCPsignal	Thiobaca trueperi	d__Bacteria;p__Proteobacteria;c__Gammaproteobacteria;o__Chromatiales;f__Chromatiaceae;g__Thiobaca;s__Thiobaca trueperi
WP_200374427.1	WP_200374427.1 methyl-accepting chemotaxis protein [Thiocystis violacea]	Y{n1}W{n2}M{n3}S{n4}D	dCache_1,HAMP,MCPsignal	Thiocystis violacea	d__Bacteria;p__Proteobacteria;c__Gammaproteobacteria;o__Chromatiales;f__Chromatiaceae;g__Thiocystis;s__Thiocystis violascens
WP_014776636.1	WP_014776636.1/1-288 methylaccepting chemotaxis protein [Thiocystis violascens]	Y{n1}W{n2}M{n3}S{n4}D	dCache_1,HAMP,MCPsignal	Thiocystis violascens	d__Bacteria;p__Proteobacteria;c__Gammaproteobacteria;o__Chromatiales;f__Chromatiaceae;g__Thiocystis;s__Thiocystis violascens
WP_041446959.1	WP_041446959.1/1-246 methylaccepting chemotaxis protein [Thiocystis violascens]	Y{n1}Y{n2}L{n3}S{n4}D	dCache_1,HAMP,MCPsignal	Thiocystis violascens	d__Bacteria;p__Proteobacteria;c__Gammaproteobacteria;o__Chromatiales;f__Chromatiaceae;g__Thiocystis;s__Thiocystis violascens
WP_201096520.1	WP_201096520.1 methyl-accepting chemotaxis protein [Thiocystis minor]	Y{n1}W{n2}M{n3}S{n4}D	dCache_1,HAMP,MCPsignal	Thiocystis minor	d__Bacteria;p__Proteobacteria;c__Gammaproteobacteria;o__Chromatiales;f__Chromatiaceae;g__Thiocystis;s__Thiocystis violascens
WP_157818062.1	WP_157818062.1/1-258 SpoIIE family protein phosphatase [Candidatus Thiodictyon syntrophicum]	Y{n1}W{n2}M{n3}T{n4}D	dCache_1,HAMP,SpoIIE	Candidatus Thiodictyon syntrophicum	d__Bacteria;p__Proteobacteria;c__Gammaproteobacteria;o__Chromatiales;f__Chromatiaceae;g__Thiodictyon;s__Thiodictyon syntrophicum
WP_007039349.1	WP_007039349.1/1-283 methylaccepting chemotaxis protein [Thiorhodococcus drewsii]	Y{n1}Y{n2}M{n3}S{n4}D	dCache_1,HAMP,MCPsignal	Thiorhodococcus drewsii	d__Bacteria;p__Proteobacteria;c__Gammaproteobacteria;o__Chromatiales;f__Chromatiaceae;g__Thiorhodococcus;s__Thiorhodococcus drewsii
WP_007039906.1	WP_007039906.1/1-266 methylaccepting chemotaxis protein [Thiorhodococcus drewsii]	Y{n1}Y{n2}I{n3}S{n4}D	dCache_1,HAMP,MCPsignal	Thiorhodococcus drewsii	d__Bacteria;p__Proteobacteria;c__Gammaproteobacteria;o__Chromatiales;f__Chromatiaceae;g__Thiorhodococcus;s__Thiorhodococcus drewsii
WP_007041622.1	WP_007041622.1/1-283 HAMP domaincontaining protein [Thiorhodococcus drewsii]	Y{n1}W{n2}L{n3}T{n4}D	dCache_1,HAMP,MCPsignal	Thiorhodococcus drewsii	d__Bacteria;p__Proteobacteria;c__Gammaproteobacteria;o__Chromatiales;f__Chromatiaceae;g__Thiorhodococcus;s__Thiorhodococcus drewsii
WP_164454636.1	WP_164454636.1/1-278 HAMP domaincontaining protein [Thiorhodococcus minor]	Y{n1}F{n2}L{n3}T{n4}D	dCache_1,HAMP,MCPsignal	Thiorhodococcus minor	d__Bacteria;p__Proteobacteria;c__Gammaproteobacteria;o__Chromatiales;f__Chromatiaceae;g__Thiorhodococcus;s__Thiorhodococcus drewsii
WP_007042295.1	WP_007042295.1/1-258 SpoIIE family protein phosphatase [Thiorhodococcus drewsii]	Y{n1}W{n2}M{n3}T{n4}D	dCache_1,HAMP,SpoIIE	Thiorhodococcus drewsii	d__Bacteria;p__Proteobacteria;c__Gammaproteobacteria;o__Chromatiales;f__Chromatiaceae;g__Thiorhodococcus;s__Thiorhodococcus drewsii
WP_164453115.1	WP_164453115.1 SpoIIE family protein phosphatase [Thiorhodococcus minor]	Y{n1}W{n2}M{n3}T{n4}D	dCache_1,HAMP,SpoIIE	Thiorhodococcus minor	d__Bacteria;p__Proteobacteria;c__Gammaproteobacteria;o__Chromatiales;f__Chromatiaceae;g__Thiorhodococcus;s__Thiorhodococcus drewsii
WP_009149743.1	WP_009149743.1/1-256 SpoIIE family protein phosphatase [Thiorhodovibrio sp. 970]	Y{n1}W{n2}M{n3}T{n4}D	dCache_1,HAMP,SpoIIE	Thiorhodovibrio sp. 970	d__Bacteria;p__Proteobacteria;c__Gammaproteobacteria;o__Chromatiales;f__Chromatiaceae;g__Thiorhodovibrio;s__Thiorhodovibrio sp000228725
WP_009149658.1	WP_009149658.1/1-257 SpoIIE family protein phosphatase [Thiorhodovibrio sp. 970]	Y{n1}W{n2}M{n3}T{n4}D	dCache_1,HAMP,SpoIIE	Thiorhodovibrio sp. 970	d__Bacteria;p__Proteobacteria;c__Gammaproteobacteria;o__Chromatiales;f__Chromatiaceae;g__Thiorhodovibrio;s__Thiorhodovibrio sp000228725
WP_009148073.1	WP_009148073.1/1-261 SpoIIE family protein phosphatase [Thiorhodovibrio sp. 970]	Y{n1}W{n2}M{n3}T{n4}D	dCache_1,HAMP,SpoIIE,HATPase_c_2	Thiorhodovibrio sp. 970	d__Bacteria;p__Proteobacteria;c__Gammaproteobacteria;o__Chromatiales;f__Chromatiaceae;g__Thiorhodovibrio;s__Thiorhodovibrio sp000228725
WP_040857531.1	WP_040857531.1/1-279 cache domaincontaining protein [Thiorhodovibrio sp. 970]	Y{n1}Y{n2}I{n3}S{n4}D	dCache_2,dCache_1,HAMP,MCPsignal	Thiorhodovibrio sp. 970	d__Bacteria;p__Proteobacteria;c__Gammaproteobacteria;o__Chromatiales;f__Chromatiaceae;g__Thiorhodovibrio;s__Thiorhodovibrio sp000228725
WP_110018845.1	WP_110018845.1/1-276 HAMP domaincontaining protein [Plasticicumulans acidivorans]	Y{n1}W{n2}L{n3}T{n4}D	dCache_1,HAMP,MCPsignal	Plasticicumulans acidivorans	d__Bacteria;p__Proteobacteria;c__Gammaproteobacteria;o__Competibacterales;f__Competibacteraceae;g__Plasticicumulans;s__Plasticicumulans acidivorans
WP_006787004.1	WP_006787004.1/1-293 methylaccepting chemotaxis protein [Thiorhodospira sibirica]	F{n1}W{n2}M{n3}T{n4}D	dCache_1,HAMP,MCPsignal	Thiorhodospira sibirica	d__Bacteria;p__Proteobacteria;c__Gammaproteobacteria;o__Ectothiorhodospirales;f__Ectothiorhodospiraceae;g__Thiorhodospira;s__Thiorhodospira sibirica
WP_019569945.1	WP_019569945.1 SpoIIE family protein phosphatase [Thioalkalivibrio sp. ALE11]	F{n1}W{n2}I{n3}T{n4}D	dCache_1,HAMP,SpoIIE	Thioalkalivibrio sp. ALE11	d__Bacteria;p__Proteobacteria;c__Gammaproteobacteria;o__Ectothiorhodospirales;f__Thioalkalivibrionaceae;g__Thioalkalivibrio;s__Thioalkalivibrio halophilus
WP_110619898.1	WP_110619898.1 SpoIIE family protein phosphatase [Thioalkalivibrio sp. ALE21]	F{n1}W{n2}I{n3}T{n4}D	dCache_1,HAMP,SpoIIE	Thioalkalivibrio sp. ALE21	d__Bacteria;p__Proteobacteria;c__Gammaproteobacteria;o__Ectothiorhodospirales;f__Thioalkalivibrionaceae;g__Thioalkalivibrio;s__Thioalkalivibrio halophilus
WP_017926855.1	WP_017926855.1 SpoIIE family protein phosphatase [Thioalkalivibrio sp. HL-Eb18]	F{n1}W{n2}I{n3}T{n4}D	dCache_1,HAMP,SpoIIE	Thioalkalivibrio sp. HL-Eb18	d__Bacteria;p__Proteobacteria;c__Gammaproteobacteria;o__Ectothiorhodospirales;f__Thioalkalivibrionaceae;g__Thioalkalivibrio;s__Thioalkalivibrio sp000025545
WP_038054480.1	WP_038054480.1 SpoIIE family protein phosphatase [Thioalkalivibrio sp. ALJ1]	F{n1}W{n2}I{n3}T{n4}D	dCache_1,HAMP,SpoIIE	Thioalkalivibrio sp. ALJ1	d__Bacteria;p__Proteobacteria;c__Gammaproteobacteria;o__Ectothiorhodospirales;f__Thioalkalivibrionaceae;g__Thioalkalivibrio;s__Thioalkalivibrio sp000376865
WP_018874769.1	WP_018874769.1 SpoIIE family protein phosphatase [Thioalkalivibrio sp. ALJ6]	F{n1}W{n2}I{n3}T{n4}D	dCache_1,HAMP,SpoIIE	Thioalkalivibrio sp. ALJ6	d__Bacteria;p__Proteobacteria;c__Gammaproteobacteria;o__Ectothiorhodospirales;f__Thioalkalivibrionaceae;g__Thioalkalivibrio;s__Thioalkalivibrio sp000376865
WP_018140488.1	WP_018140488.1 SpoIIE family protein phosphatase [Thioalkalivibrio sp. ALJ7]	F{n1}W{n2}I{n3}T{n4}D	dCache_1,HAMP,SpoIIE	Thioalkalivibrio sp. ALJ7	d__Bacteria;p__Proteobacteria;c__Gammaproteobacteria;o__Ectothiorhodospirales;f__Thioalkalivibrionaceae;g__Thioalkalivibrio;s__Thioalkalivibrio sp000376865
WP_018879137.1	WP_018879137.1 SpoIIE family protein phosphatase [Thioalkalivibrio sp. ALE9]	F{n1}W{n2}I{n3}T{n4}D	dCache_1,HAMP,SpoIIE	Thioalkalivibrio sp. ALE9	d__Bacteria;p__Proteobacteria;c__Gammaproteobacteria;o__Ectothiorhodospirales;f__Thioalkalivibrionaceae;g__Thioalkalivibrio;s__Thioalkalivibrio sp000377405
WP_018995141.1	WP_018995141.1 SpoIIE family protein phosphatase [Thioalkalivibrio sp. ALJ2]	F{n1}W{n2}I{n3}T{n4}D	dCache_1,HAMP,SpoIIE	Thioalkalivibrio sp. ALJ2	d__Bacteria;p__Proteobacteria;c__Gammaproteobacteria;o__Ectothiorhodospirales;f__Thioalkalivibrionaceae;g__Thioalkalivibrio;s__Thioalkalivibrio sp000378305
WP_018174042.1	WP_018174042.1 SpoIIE family protein phosphatase [Thioalkalivibrio sp. ALJ9]	F{n1}W{n2}I{n3}T{n4}D	dCache_1,HAMP,SpoIIE	Thioalkalivibrio sp. ALJ9	d__Bacteria;p__Proteobacteria;c__Gammaproteobacteria;o__Ectothiorhodospirales;f__Thioalkalivibrionaceae;g__Thioalkalivibrio;s__Thioalkalivibrio sp000378305
WP_024325719.1	WP_024325719.1 SpoIIE family protein phosphatase [Thioalkalivibrio sp. AKL19]	F{n1}W{n2}I{n3}T{n4}D	dCache_1,HAMP,SpoIIE	Thioalkalivibrio sp. AKL19	d__Bacteria;p__Proteobacteria;c__Gammaproteobacteria;o__Ectothiorhodospirales;f__Thioalkalivibrionaceae;g__Thioalkalivibrio;s__Thioalkalivibrio sp000420165
WP_018865160.1	WP_018865160.1 SpoIIE family protein phosphatase [Thioalkalivibrio sp. ARh3]	F{n1}W{n2}I{n3}T{n4}D	dCache_1,HAMP,SpoIIE	Thioalkalivibrio sp. ARh3	d__Bacteria;p__Proteobacteria;c__Gammaproteobacteria;o__Ectothiorhodospirales;f__Thioalkalivibrionaceae;g__Thioalkalivibrio;s__Thioalkalivibrio thiocyanoxidans
WP_019624450.1	WP_019624450.1 SpoIIE family protein phosphatase [Thioalkalivibrio thiocyanoxidans]	F{n1}W{n2}I{n3}T{n4}D	dCache_1,HAMP,SpoIIE	Thioalkalivibrio thiocyanoxidans	d__Bacteria;p__Proteobacteria;c__Gammaproteobacteria;o__Ectothiorhodospirales;f__Thioalkalivibrionaceae;g__Thioalkalivibrio;s__Thioalkalivibrio thiocyanoxidans
WP_019593305.1	WP_019593305.1 SpoIIE family protein phosphatase [Thioalkalivibrio sp. ALM2T]	F{n1}W{n2}I{n3}T{n4}D	dCache_1,HAMP,SpoIIE	Thioalkalivibrio sp. ALM2T	d__Bacteria;p__Proteobacteria;c__Gammaproteobacteria;o__Ectothiorhodospirales;f__Thioalkalivibrionaceae;g__Thioalkalivibrio;s__Thioalkalivibrio versutus
WP_019568754.1	WP_019568754.1 SpoIIE family protein phosphatase [Thioalkalivibrio sp. ALMg13-2]	F{n1}W{n2}I{n3}T{n4}D	dCache_1,HAMP,SpoIIE	Thioalkalivibrio sp. ALMg13-2	d__Bacteria;p__Proteobacteria;c__Gammaproteobacteria;o__Ectothiorhodospirales;f__Thioalkalivibrionaceae;g__Thioalkalivibrio;s__Thioalkalivibrio versutus
WP_019562611.1	WP_019562611.1 SpoIIE family protein phosphatase [Thioalkalivibrio sp. ALMg2]	F{n1}W{n2}I{n3}T{n4}D	dCache_1,HAMP,SpoIIE	Thioalkalivibrio sp. ALMg2	d__Bacteria;p__Proteobacteria;c__Gammaproteobacteria;o__Ectothiorhodospirales;f__Thioalkalivibrionaceae;g__Thioalkalivibrio;s__Thioalkalivibrio versutus
WP_047251257.1	WP_047251257.1 SpoIIE family protein phosphatase [Thioalkalivibrio versutus]	F{n1}W{n2}I{n3}T{n4}D	dCache_1,HAMP,SpoIIE	Thioalkalivibrio versutus	d__Bacteria;p__Proteobacteria;c__Gammaproteobacteria;o__Ectothiorhodospirales;f__Thioalkalivibrionaceae;g__Thioalkalivibrio;s__Thioalkalivibrio versutus
WP_163129240.1	WP_163129240.1/1-324 HAMP domaincontaining protein [Aeromonas allosaccharophila]	Y{n1}W{n2}M{n3}S{n4}D	dCache_1,HAMP,MCPsignal	Aeromonas allosaccharophila	d__Bacteria;p__Proteobacteria;c__Gammaproteobacteria;o__Enterobacterales;f__Aeromonadaceae;g__Aeromonas;s__Aeromonas allosaccharophila
WP_111808099.1	WP_111808099.1/1-330 methylaccepting chemotaxis protein [Aeromonas allosaccharophila]	Y{n1}W{n2}I{n3}S{n4}D	dCache_1,HAMP,MCPsignal	Aeromonas allosaccharophila	d__Bacteria;p__Proteobacteria;c__Gammaproteobacteria;o__Enterobacterales;f__Aeromonadaceae;g__Aeromonas;s__Aeromonas allosaccharophila
WP_139707923.1	WP_139707923.1/1-330 HAMP domaincontaining protein [Aeromonas allosaccharophila]	Y{n1}W{n2}I{n3}S{n4}D	dCache_1,HAMP,MCPsignal	Aeromonas allosaccharophila	d__Bacteria;p__Proteobacteria;c__Gammaproteobacteria;o__Enterobacterales;f__Aeromonadaceae;g__Aeromonas;s__Aeromonas allosaccharophila
WP_139408039.1	WP_139408039.1/1-330 HAMP domaincontaining protein [Aeromonas allosaccharophila]	Y{n1}W{n2}I{n3}S{n4}D	dCache_1,HAMP,MCPsignal	Aeromonas allosaccharophila	d__Bacteria;p__Proteobacteria;c__Gammaproteobacteria;o__Enterobacterales;f__Aeromonadaceae;g__Aeromonas;s__Aeromonas allosaccharophila
WP_042657205.1	WP_042657205.1/1-324 methylaccepting chemotaxis protein [Aeromonas allosaccharophila]	Y{n1}W{n2}I{n3}S{n4}D	dCache_1,HAMP,MCPsignal	Aeromonas allosaccharophila	d__Bacteria;p__Proteobacteria;c__Gammaproteobacteria;o__Enterobacterales;f__Aeromonadaceae;g__Aeromonas;s__Aeromonas allosaccharophila
WP_058052206.1	WP_058052206.1/1-328 methylaccepting chemotaxis protein [Aeromonas allosaccharophila]	Y{n1}W{n2}I{n3}S{n4}D	dCache_1,HAMP,MCPsignal	Aeromonas allosaccharophila	d__Bacteria;p__Proteobacteria;c__Gammaproteobacteria;o__Enterobacterales;f__Aeromonadaceae;g__Aeromonas;s__Aeromonas allosaccharophila
WP_042058374.1	WP_042058374.1/1-324 methylaccepting chemotaxis protein [Aeromonas allosaccharophila]	Y{n1}W{n2}M{n3}S{n4}D	HAMP,MCPsignal	Aeromonas allosaccharophila	d__Bacteria;p__Proteobacteria;c__Gammaproteobacteria;o__Enterobacterales;f__Aeromonadaceae;g__Aeromonas;s__Aeromonas allosaccharophila
WP_033132108.1	WP_033132108.1/1-315 methylaccepting chemotaxis protein [Aeromonas aquatica]	Y{n1}W{n2}M{n3}S{n4}D	dCache_1,HAMP,MCPsignal	Aeromonas aquatica	d__Bacteria;p__Proteobacteria;c__Gammaproteobacteria;o__Enterobacterales;f__Aeromonadaceae;g__Aeromonas;s__Aeromonas aquatica
WP_040097981.1	WP_040097981.1/1-311 methylaccepting chemotaxis protein [Aeromonas australiensis]	Y{n1}W{n2}M{n3}S{n4}D	dCache_1,HAMP,MCPsignal	Aeromonas australiensis	d__Bacteria;p__Proteobacteria;c__Gammaproteobacteria;o__Enterobacterales;f__Aeromonadaceae;g__Aeromonas;s__Aeromonas australiensis
WP_040099585.1	WP_040099585.1/1-348 methylaccepting chemotaxis protein [Aeromonas australiensis]	Y{n1}W{n2}M{n3}S{n4}D	MCPsignal	Aeromonas australiensis	d__Bacteria;p__Proteobacteria;c__Gammaproteobacteria;o__Enterobacterales;f__Aeromonadaceae;g__Aeromonas;s__Aeromonas australiensis
WP_103471415.1	WP_103471415.1/1-312 methylaccepting chemotaxis protein [Aeromonas bestiarum]	Y{n1}W{n2}M{n3}S{n4}D	dCache_1,HAMP,MCPsignal	Aeromonas bestiarum	d__Bacteria;p__Proteobacteria;c__Gammaproteobacteria;o__Enterobacterales;f__Aeromonadaceae;g__Aeromonas;s__Aeromonas bestiarum
WP_043554761.1	WP_043554761.1/1-312 methylaccepting chemotaxis protein [Aeromonas bestiarum]	Y{n1}W{n2}M{n3}S{n4}D	HAMP,MCPsignal	Aeromonas bestiarum	d__Bacteria;p__Proteobacteria;c__Gammaproteobacteria;o__Enterobacterales;f__Aeromonadaceae;g__Aeromonas;s__Aeromonas bestiarum
WP_043134443.1	WP_043134443.1/1-312 methylaccepting chemotaxis protein [Aeromonas bestiarum]	Y{n1}W{n2}M{n3}S{n4}D	HAMP,MCPsignal	Aeromonas bestiarum	d__Bacteria;p__Proteobacteria;c__Gammaproteobacteria;o__Enterobacterales;f__Aeromonadaceae;g__Aeromonas;s__Aeromonas bestiarum
WP_098984777.1	WP_098984777.1/1-312 methylaccepting chemotaxis protein [Aeromonas sp. CA23]	Y{n1}W{n2}M{n3}S{n4}D	HAMP,MCPsignal	Aeromonas sp. CA23	d__Bacteria;p__Proteobacteria;c__Gammaproteobacteria;o__Enterobacterales;f__Aeromonadaceae;g__Aeromonas;s__Aeromonas bestiarum
WP_161470061.1	WP_161470061.1/1-223 diguanylate cyclase [Aeromonas caviae]	Y{n1}W{n2}V{n3}T{n4}D	dCache_1,GGDEF	Aeromonas caviae	d__Bacteria;p__Proteobacteria;c__Gammaproteobacteria;o__Enterobacterales;f__Aeromonadaceae;g__Aeromonas;s__Aeromonas caviae
WP_039041097.1	WP_039041097.1/1-223 sensor domaincontaining diguanylate cyclase [Aeromonas caviae]	Y{n1}W{n2}V{n3}T{n4}D	dCache_1,GGDEF	Aeromonas caviae	d__Bacteria;p__Proteobacteria;c__Gammaproteobacteria;o__Enterobacterales;f__Aeromonadaceae;g__Aeromonas;s__Aeromonas caviae
WP_128343631.1	WP_128343631.1/1-315 methylaccepting chemotaxis protein [Aeromonas caviae]	Y{n1}W{n2}M{n3}S{n4}D	dCache_1,HAMP,MCPsignal	Aeromonas caviae	d__Bacteria;p__Proteobacteria;c__Gammaproteobacteria;o__Enterobacterales;f__Aeromonadaceae;g__Aeromonas;s__Aeromonas caviae
WP_102948829.1	WP_102948829.1/1-315 methylaccepting chemotaxis protein [Aeromonas caviae]	Y{n1}W{n2}M{n3}S{n4}D	dCache_1,HAMP,MCPsignal	Aeromonas caviae	d__Bacteria;p__Proteobacteria;c__Gammaproteobacteria;o__Enterobacterales;f__Aeromonadaceae;g__Aeromonas;s__Aeromonas caviae
WP_109112119.1	WP_109112119.1/1-315 methylaccepting chemotaxis protein [Aeromonas caviae]	Y{n1}W{n2}M{n3}S{n4}D	dCache_1,HAMP,MCPsignal	Aeromonas caviae	d__Bacteria;p__Proteobacteria;c__Gammaproteobacteria;o__Enterobacterales;f__Aeromonadaceae;g__Aeromonas;s__Aeromonas caviae
WP_128313895.1	WP_128313895.1/1-315 methylaccepting chemotaxis protein [Aeromonas caviae]	Y{n1}W{n2}M{n3}S{n4}D	dCache_1,HAMP,MCPsignal	Aeromonas caviae	d__Bacteria;p__Proteobacteria;c__Gammaproteobacteria;o__Enterobacterales;f__Aeromonadaceae;g__Aeromonas;s__Aeromonas caviae
WP_143237929.1	WP_143237929.1/1-315 HAMP domaincontaining protein [Aeromonas caviae]	Y{n1}W{n2}M{n3}S{n4}D	dCache_1,HAMP,MCPsignal	Aeromonas caviae	d__Bacteria;p__Proteobacteria;c__Gammaproteobacteria;o__Enterobacterales;f__Aeromonadaceae;g__Aeromonas;s__Aeromonas caviae
WP_042864273.1	WP_042864273.1/1-315 methylaccepting chemotaxis protein [Aeromonas caviae]	Y{n1}W{n2}M{n3}S{n4}D	dCache_1,HAMP,MCPsignal	Aeromonas caviae	d__Bacteria;p__Proteobacteria;c__Gammaproteobacteria;o__Enterobacterales;f__Aeromonadaceae;g__Aeromonas;s__Aeromonas caviae
WP_041211278.1	WP_041211278.1/1-315 methylaccepting chemotaxis protein [Aeromonas caviae]	Y{n1}W{n2}M{n3}S{n4}D	dCache_1,HAMP,MCPsignal	Aeromonas caviae	d__Bacteria;p__Proteobacteria;c__Gammaproteobacteria;o__Enterobacterales;f__Aeromonadaceae;g__Aeromonas;s__Aeromonas caviae
WP_039040706.1	WP_039040706.1/1-315 methylaccepting chemotaxis protein [Aeromonas caviae]	Y{n1}W{n2}M{n3}S{n4}D	dCache_1,HAMP,MCPsignal	Aeromonas caviae	d__Bacteria;p__Proteobacteria;c__Gammaproteobacteria;o__Enterobacterales;f__Aeromonadaceae;g__Aeromonas;s__Aeromonas caviae
WP_041214676.1	WP_041214676.1/1-315 methylaccepting chemotaxis protein [Aeromonas caviae]	Y{n1}W{n2}M{n3}S{n4}D	dCache_1,HAMP,MCPsignal	Aeromonas caviae	d__Bacteria;p__Proteobacteria;c__Gammaproteobacteria;o__Enterobacterales;f__Aeromonadaceae;g__Aeromonas;s__Aeromonas caviae
WP_069785573.1	WP_069785573.1/1-315 methylaccepting chemotaxis protein [Aeromonas caviae]	Y{n1}W{n2}M{n3}S{n4}D	dCache_1,HAMP,MCPsignal	Aeromonas caviae	d__Bacteria;p__Proteobacteria;c__Gammaproteobacteria;o__Enterobacterales;f__Aeromonadaceae;g__Aeromonas;s__Aeromonas caviae
WP_139700172.1	WP_139700172.1/1-315 HAMP domaincontaining protein [Aeromonas caviae]	Y{n1}W{n2}M{n3}S{n4}D	dCache_1,HAMP,MCPsignal	Aeromonas caviae	d__Bacteria;p__Proteobacteria;c__Gammaproteobacteria;o__Enterobacterales;f__Aeromonadaceae;g__Aeromonas;s__Aeromonas caviae
WP_128296999.1	WP_128296999.1/1-315 methylaccepting chemotaxis protein [Aeromonas caviae]	Y{n1}W{n2}M{n3}S{n4}D	dCache_1,HAMP,MCPsignal	Aeromonas caviae	d__Bacteria;p__Proteobacteria;c__Gammaproteobacteria;o__Enterobacterales;f__Aeromonadaceae;g__Aeromonas;s__Aeromonas caviae
WP_049636263.1	WP_049636263.1/1-315 methylaccepting chemotaxis protein [Aeromonas caviae]	Y{n1}W{n2}M{n3}S{n4}D	dCache_1,HAMP,MCPsignal	Aeromonas caviae	d__Bacteria;p__Proteobacteria;c__Gammaproteobacteria;o__Enterobacterales;f__Aeromonadaceae;g__Aeromonas;s__Aeromonas caviae
WP_109422050.1	WP_109422050.1/1-315 methylaccepting chemotaxis protein [Aeromonas caviae]	Y{n1}W{n2}M{n3}S{n4}D	dCache_1,HAMP,MCPsignal	Aeromonas caviae	d__Bacteria;p__Proteobacteria;c__Gammaproteobacteria;o__Enterobacterales;f__Aeromonadaceae;g__Aeromonas;s__Aeromonas caviae
WP_045523371.1	WP_045523371.1/1-340 methylaccepting chemotaxis protein [Aeromonas caviae]	Y{n1}W{n2}M{n3}S{n4}D	dCache_1,HAMP,MCPsignal	Aeromonas caviae	d__Bacteria;p__Proteobacteria;c__Gammaproteobacteria;o__Enterobacterales;f__Aeromonadaceae;g__Aeromonas;s__Aeromonas caviae
WP_151028220.1	WP_151028220.1/1-340 HAMP domaincontaining protein [Aeromonas caviae]	Y{n1}W{n2}M{n3}S{n4}D	dCache_1,HAMP,MCPsignal	Aeromonas caviae	d__Bacteria;p__Proteobacteria;c__Gammaproteobacteria;o__Enterobacterales;f__Aeromonadaceae;g__Aeromonas;s__Aeromonas caviae
WP_134997166.1	WP_134997166.1/1-340 methylaccepting chemotaxis protein [Aeromonas caviae]	Y{n1}W{n2}M{n3}S{n4}D	dCache_1,HAMP,MCPsignal	Aeromonas caviae	d__Bacteria;p__Proteobacteria;c__Gammaproteobacteria;o__Enterobacterales;f__Aeromonadaceae;g__Aeromonas;s__Aeromonas caviae
WP_041211018.1	WP_041211018.1/1-340 methylaccepting chemotaxis protein [Aeromonas caviae]	Y{n1}W{n2}M{n3}S{n4}D	dCache_1,HAMP,MCPsignal	Aeromonas caviae	d__Bacteria;p__Proteobacteria;c__Gammaproteobacteria;o__Enterobacterales;f__Aeromonadaceae;g__Aeromonas;s__Aeromonas caviae
WP_113069648.1	WP_113069648.1/1-340 methylaccepting chemotaxis protein [Aeromonas caviae]	Y{n1}W{n2}M{n3}S{n4}D	dCache_1,HAMP,MCPsignal	Aeromonas caviae	d__Bacteria;p__Proteobacteria;c__Gammaproteobacteria;o__Enterobacterales;f__Aeromonadaceae;g__Aeromonas;s__Aeromonas caviae
WP_042649545.1	WP_042649545.1/1-314 methylaccepting chemotaxis protein [Aeromonas media]	Y{n1}W{n2}M{n3}S{n4}D	dCache_1,HAMP,MCPsignal	Aeromonas media	d__Bacteria;p__Proteobacteria;c__Gammaproteobacteria;o__Enterobacterales;f__Aeromonadaceae;g__Aeromonas;s__Aeromonas caviae
WP_043130926.1	WP_043130926.1/1-314 methylaccepting chemotaxis protein [Aeromonas media]	Y{n1}W{n2}M{n3}S{n4}D	dCache_1,HAMP,MCPsignal	Aeromonas media	d__Bacteria;p__Proteobacteria;c__Gammaproteobacteria;o__Enterobacterales;f__Aeromonadaceae;g__Aeromonas;s__Aeromonas caviae
WP_139751330.1	WP_139751330.1/1-315 HAMP domaincontaining protein [Aeromonas media]	Y{n1}W{n2}M{n3}S{n4}D	dCache_1,HAMP,MCPsignal	Aeromonas media	d__Bacteria;p__Proteobacteria;c__Gammaproteobacteria;o__Enterobacterales;f__Aeromonadaceae;g__Aeromonas;s__Aeromonas caviae
WP_041206269.1	WP_041206269.1/1-314 methylaccepting chemotaxis protein [Aeromonas media]	Y{n1}W{n2}M{n3}S{n4}D	dCache_1,HAMP,MCPsignal	Aeromonas media	d__Bacteria;p__Proteobacteria;c__Gammaproteobacteria;o__Enterobacterales;f__Aeromonadaceae;g__Aeromonas;s__Aeromonas caviae
WP_139436601.1	WP_139436601.1/1-314 HAMP domaincontaining protein [Aeromonas media]	Y{n1}W{n2}M{n3}S{n4}D	dCache_1,HAMP,MCPsignal	Aeromonas media	d__Bacteria;p__Proteobacteria;c__Gammaproteobacteria;o__Enterobacterales;f__Aeromonadaceae;g__Aeromonas;s__Aeromonas caviae
WP_114523171.1	WP_114523171.1/1-312 methylaccepting chemotaxis protein [Aeromonas sp. ARM81]	Y{n1}W{n2}M{n3}S{n4}D	dCache_1,HAMP,MCPsignal	Aeromonas sp. ARM81	d__Bacteria;p__Proteobacteria;c__Gammaproteobacteria;o__Enterobacterales;f__Aeromonadaceae;g__Aeromonas;s__Aeromonas caviae
WP_104451843.1	WP_104451843.1/1-340 methylaccepting chemotaxis protein [Aeromonas sp. ASNIH1]	Y{n1}W{n2}M{n3}S{n4}D	dCache_1,HAMP,MCPsignal	Aeromonas sp. ASNIH1	d__Bacteria;p__Proteobacteria;c__Gammaproteobacteria;o__Enterobacterales;f__Aeromonadaceae;g__Aeromonas;s__Aeromonas caviae
WP_104454596.1	WP_104454596.1/1-315 methylaccepting chemotaxis protein [Aeromonas sp. ASNIH2]	Y{n1}W{n2}M{n3}S{n4}D	dCache_1,HAMP,MCPsignal	Aeromonas sp. ASNIH2	d__Bacteria;p__Proteobacteria;c__Gammaproteobacteria;o__Enterobacterales;f__Aeromonadaceae;g__Aeromonas;s__Aeromonas caviae
WP_128272340.1	WP_128272340.1/1-340 methylaccepting chemotaxis protein [Aeromonas caviae]	Y{n1}W{n2}M{n3}S{n4}D	HAMP,MCPsignal	Aeromonas caviae	d__Bacteria;p__Proteobacteria;c__Gammaproteobacteria;o__Enterobacterales;f__Aeromonadaceae;g__Aeromonas;s__Aeromonas caviae
WP_039039384.1	WP_039039384.1/1-340 methylaccepting chemotaxis protein [Aeromonas caviae]	Y{n1}W{n2}M{n3}S{n4}D	HAMP,MCPsignal	Aeromonas caviae	d__Bacteria;p__Proteobacteria;c__Gammaproteobacteria;o__Enterobacterales;f__Aeromonadaceae;g__Aeromonas;s__Aeromonas caviae
WP_160836586.1	WP_160836586.1/1-340 HAMP domaincontaining protein [Aeromonas caviae]	Y{n1}W{n2}M{n3}S{n4}D	HAMP,MCPsignal	Aeromonas caviae	d__Bacteria;p__Proteobacteria;c__Gammaproteobacteria;o__Enterobacterales;f__Aeromonadaceae;g__Aeromonas;s__Aeromonas caviae
WP_010672879.1	WP_010672879.1/1-340 methylaccepting chemotaxis protein [Aeromonas caviae]	Y{n1}W{n2}M{n3}S{n4}D	HAMP,MCPsignal	Aeromonas caviae	d__Bacteria;p__Proteobacteria;c__Gammaproteobacteria;o__Enterobacterales;f__Aeromonadaceae;g__Aeromonas;s__Aeromonas caviae
WP_042864409.1	WP_042864409.1/1-340 methylaccepting chemotaxis protein [Aeromonas caviae]	Y{n1}W{n2}M{n3}S{n4}D	HAMP,MCPsignal	Aeromonas caviae	d__Bacteria;p__Proteobacteria;c__Gammaproteobacteria;o__Enterobacterales;f__Aeromonadaceae;g__Aeromonas;s__Aeromonas caviae
WP_048206909.1	WP_048206909.1/1-340 methylaccepting chemotaxis protein [Aeromonas caviae]	Y{n1}W{n2}M{n3}S{n4}D	HAMP,MCPsignal	Aeromonas caviae	d__Bacteria;p__Proteobacteria;c__Gammaproteobacteria;o__Enterobacterales;f__Aeromonadaceae;g__Aeromonas;s__Aeromonas caviae
WP_042015766.1	WP_042015766.1/1-340 methylaccepting chemotaxis protein [Aeromonas caviae]	Y{n1}W{n2}M{n3}S{n4}D	HAMP,MCPsignal	Aeromonas caviae	d__Bacteria;p__Proteobacteria;c__Gammaproteobacteria;o__Enterobacterales;f__Aeromonadaceae;g__Aeromonas;s__Aeromonas caviae
WP_143238076.1	WP_143238076.1/1-340 HAMP domaincontaining protein [Aeromonas caviae]	Y{n1}W{n2}M{n3}S{n4}D	HAMP,MCPsignal	Aeromonas caviae	d__Bacteria;p__Proteobacteria;c__Gammaproteobacteria;o__Enterobacterales;f__Aeromonadaceae;g__Aeromonas;s__Aeromonas caviae
WP_113978430.1	WP_113978430.1/1-340 methylaccepting chemotaxis protein [Aeromonas caviae]	Y{n1}W{n2}M{n3}S{n4}D	HAMP,MCPsignal	Aeromonas caviae	d__Bacteria;p__Proteobacteria;c__Gammaproteobacteria;o__Enterobacterales;f__Aeromonadaceae;g__Aeromonas;s__Aeromonas caviae
WP_069652452.1	WP_069652452.1/1-340 methylaccepting chemotaxis protein [Aeromonas caviae]	Y{n1}W{n2}M{n3}S{n4}D	HAMP,MCPsignal	Aeromonas caviae	d__Bacteria;p__Proteobacteria;c__Gammaproteobacteria;o__Enterobacterales;f__Aeromonadaceae;g__Aeromonas;s__Aeromonas caviae
WP_052816502.1	WP_052816502.1/1-340 methylaccepting chemotaxis protein [Aeromonas caviae]	Y{n1}W{n2}M{n3}S{n4}D	HAMP,MCPsignal	Aeromonas caviae	d__Bacteria;p__Proteobacteria;c__Gammaproteobacteria;o__Enterobacterales;f__Aeromonadaceae;g__Aeromonas;s__Aeromonas caviae
WP_128313062.1	WP_128313062.1/1-340 methylaccepting chemotaxis protein [Aeromonas caviae]	Y{n1}W{n2}M{n3}S{n4}D	HAMP,MCPsignal	Aeromonas caviae	d__Bacteria;p__Proteobacteria;c__Gammaproteobacteria;o__Enterobacterales;f__Aeromonadaceae;g__Aeromonas;s__Aeromonas caviae
WP_167826212.1	WP_167826212.1/1-339 HAMP domaincontaining protein [Aeromonas caviae]	Y{n1}W{n2}M{n3}S{n4}D	HAMP,MCPsignal	Aeromonas caviae	d__Bacteria;p__Proteobacteria;c__Gammaproteobacteria;o__Enterobacterales;f__Aeromonadaceae;g__Aeromonas;s__Aeromonas caviae
WP_124244073.1	WP_124244073.1/1-339 methylaccepting chemotaxis protein [Aeromonas caviae]	Y{n1}W{n2}M{n3}S{n4}D	HAMP,MCPsignal	Aeromonas caviae	d__Bacteria;p__Proteobacteria;c__Gammaproteobacteria;o__Enterobacterales;f__Aeromonadaceae;g__Aeromonas;s__Aeromonas caviae
WP_104455276.1	WP_104455276.1/1-340 methylaccepting chemotaxis protein [Aeromonas sp. ASNIH2]	Y{n1}W{n2}M{n3}S{n4}D	HAMP,MCPsignal	Aeromonas sp. ASNIH2	d__Bacteria;p__Proteobacteria;c__Gammaproteobacteria;o__Enterobacterales;f__Aeromonadaceae;g__Aeromonas;s__Aeromonas caviae
WP_103260810.1	WP_103260810.1/1-340 methylaccepting chemotaxis protein [Aeromonas sp. ASNIH3]	Y{n1}W{n2}M{n3}S{n4}D	HAMP,MCPsignal	Aeromonas sp. ASNIH3	d__Bacteria;p__Proteobacteria;c__Gammaproteobacteria;o__Enterobacterales;f__Aeromonadaceae;g__Aeromonas;s__Aeromonas caviae
WP_103244244.1	WP_103244244.1/1-340 methylaccepting chemotaxis protein [Aeromonas sp. ASNIH5]	Y{n1}W{n2}M{n3}S{n4}D	HAMP,MCPsignal	Aeromonas sp. ASNIH5	d__Bacteria;p__Proteobacteria;c__Gammaproteobacteria;o__Enterobacterales;f__Aeromonadaceae;g__Aeromonas;s__Aeromonas caviae
WP_103858243.1	WP_103858243.1/1-340 methylaccepting chemotaxis protein [Aeromonas sp. ASNIH8]	Y{n1}W{n2}M{n3}S{n4}D	HAMP,MCPsignal	Aeromonas sp. ASNIH8	d__Bacteria;p__Proteobacteria;c__Gammaproteobacteria;o__Enterobacterales;f__Aeromonadaceae;g__Aeromonas;s__Aeromonas caviae
WP_124244954.1	WP_124244954.1/1-315 methylaccepting chemotaxis protein [Aeromonas caviae]	Y{n1}W{n2}M{n3}S{n4}D	dCache_1,HAMP,MCPsignal	Aeromonas caviae	d__Bacteria;p__Proteobacteria;c__Gammaproteobacteria;o__Enterobacterales;f__Aeromonadaceae;g__Aeromonas;s__Aeromonas caviae
WP_124813275.1	WP_124813275.1/1-315 methylaccepting chemotaxis protein [Aeromonas caviae]	Y{n1}W{n2}M{n3}S{n4}D	dCache_1,HAMP,MCPsignal	Aeromonas caviae	d__Bacteria;p__Proteobacteria;c__Gammaproteobacteria;o__Enterobacterales;f__Aeromonadaceae;g__Aeromonas;s__Aeromonas caviae
WP_128273285.1	WP_128273285.1/1-315 methylaccepting chemotaxis protein [Aeromonas caviae]	Y{n1}W{n2}M{n3}S{n4}D	dCache_1,HAMP,MCPsignal	Aeromonas caviae	d__Bacteria;p__Proteobacteria;c__Gammaproteobacteria;o__Enterobacterales;f__Aeromonadaceae;g__Aeromonas;s__Aeromonas caviae
WP_128296419.1	WP_128296419.1/1-340 methylaccepting chemotaxis protein [Aeromonas caviae]	Y{n1}W{n2}M{n3}S{n4}D	HAMP,MCPsignal	Aeromonas caviae	d__Bacteria;p__Proteobacteria;c__Gammaproteobacteria;o__Enterobacterales;f__Aeromonadaceae;g__Aeromonas;s__Aeromonas caviae
WP_134997575.1	WP_134997575.1/1-315 methylaccepting chemotaxis protein [Aeromonas caviae]	Y{n1}W{n2}M{n3}S{n4}D	dCache_1,HAMP,MCPsignal	Aeromonas caviae	d__Bacteria;p__Proteobacteria;c__Gammaproteobacteria;o__Enterobacterales;f__Aeromonadaceae;g__Aeromonas;s__Aeromonas caviae
WP_139736419.1	WP_139736419.1/1-340 HAMP domaincontaining protein [Aeromonas caviae]	Y{n1}W{n2}M{n3}S{n4}D	HAMP,MCPsignal	Aeromonas caviae	d__Bacteria;p__Proteobacteria;c__Gammaproteobacteria;o__Enterobacterales;f__Aeromonadaceae;g__Aeromonas;s__Aeromonas caviae
WP_139739632.1	WP_139739632.1/1-340 HAMP domaincontaining protein [Aeromonas caviae]	Y{n1}W{n2}M{n3}S{n4}D	HAMP,MCPsignal	Aeromonas caviae	d__Bacteria;p__Proteobacteria;c__Gammaproteobacteria;o__Enterobacterales;f__Aeromonadaceae;g__Aeromonas;s__Aeromonas caviae
WP_139746029.1	WP_139746029.1/1-314 HAMP domaincontaining protein [Aeromonas media]	Y{n1}W{n2}M{n3}S{n4}D	dCache_1,HAMP,MCPsignal	Aeromonas media	d__Bacteria;p__Proteobacteria;c__Gammaproteobacteria;o__Enterobacterales;f__Aeromonadaceae;g__Aeromonas;s__Aeromonas caviae
WP_160836553.1	WP_160836553.1/1-315 HAMP domaincontaining protein [Aeromonas caviae]	Y{n1}W{n2}M{n3}S{n4}D	dCache_1,HAMP,MCPsignal	Aeromonas caviae	d__Bacteria;p__Proteobacteria;c__Gammaproteobacteria;o__Enterobacterales;f__Aeromonadaceae;g__Aeromonas;s__Aeromonas caviae
WP_171272409.1	WP_171272409.1/1-314 HAMP domaincontaining protein [Aeromonas media]	Y{n1}W{n2}M{n3}S{n4}D	dCache_1,HAMP,MCPsignal	Aeromonas media	d__Bacteria;p__Proteobacteria;c__Gammaproteobacteria;o__Enterobacterales;f__Aeromonadaceae;g__Aeromonas;s__Aeromonas caviae
WP_171276681.1	WP_171276681.1/1-314 HAMP domaincontaining protein [Aeromonas media]	Y{n1}W{n2}M{n3}S{n4}D	dCache_1,HAMP,MCPsignal	Aeromonas media	d__Bacteria;p__Proteobacteria;c__Gammaproteobacteria;o__Enterobacterales;f__Aeromonadaceae;g__Aeromonas;s__Aeromonas caviae
WP_124249200.1	WP_124249200.1/1-315 methylaccepting chemotaxis protein [Aeromonas dhakensis]	Y{n1}W{n2}M{n3}S{n4}D	dCache_1,HAMP,MCPsignal	Aeromonas dhakensis	d__Bacteria;p__Proteobacteria;c__Gammaproteobacteria;o__Enterobacterales;f__Aeromonadaceae;g__Aeromonas;s__Aeromonas dhakensis
WP_017779835.1	WP_017779835.1/1-315 methylaccepting chemotaxis protein [Aeromonas dhakensis]	Y{n1}W{n2}M{n3}S{n4}D	dCache_1,HAMP,MCPsignal	Aeromonas dhakensis	d__Bacteria;p__Proteobacteria;c__Gammaproteobacteria;o__Enterobacterales;f__Aeromonadaceae;g__Aeromonas;s__Aeromonas dhakensis
WP_139398252.1	WP_139398252.1/1-315 HAMP domaincontaining protein [Aeromonas dhakensis]	Y{n1}W{n2}M{n3}S{n4}D	dCache_1,HAMP,MCPsignal	Aeromonas dhakensis	d__Bacteria;p__Proteobacteria;c__Gammaproteobacteria;o__Enterobacterales;f__Aeromonadaceae;g__Aeromonas;s__Aeromonas dhakensis
WP_005303521.1	WP_005303521.1/1-315 methylaccepting chemotaxis protein [Aeromonas dhakensis]	Y{n1}W{n2}M{n3}S{n4}D	dCache_1,HAMP,MCPsignal	Aeromonas dhakensis	d__Bacteria;p__Proteobacteria;c__Gammaproteobacteria;o__Enterobacterales;f__Aeromonadaceae;g__Aeromonas;s__Aeromonas dhakensis
WP_139753043.1	WP_139753043.1/1-314 HAMP domaincontaining protein [Aeromonas dhakensis]	Y{n1}W{n2}M{n3}S{n4}D	dCache_1,HAMP,MCPsignal	Aeromonas dhakensis	d__Bacteria;p__Proteobacteria;c__Gammaproteobacteria;o__Enterobacterales;f__Aeromonadaceae;g__Aeromonas;s__Aeromonas dhakensis
WP_099359522.1	WP_099359522.1/1-313 methylaccepting chemotaxis protein [Aeromonas dhakensis]	Y{n1}W{n2}M{n3}S{n4}D	dCache_1,HAMP,MCPsignal	Aeromonas dhakensis	d__Bacteria;p__Proteobacteria;c__Gammaproteobacteria;o__Enterobacterales;f__Aeromonadaceae;g__Aeromonas;s__Aeromonas dhakensis
WP_094696341.1	WP_094696341.1/1-315 methylaccepting chemotaxis protein [Aeromonas sp. A35_P]	Y{n1}W{n2}M{n3}S{n4}D	dCache_1,HAMP,MCPsignal	Aeromonas sp. A35_P	d__Bacteria;p__Proteobacteria;c__Gammaproteobacteria;o__Enterobacterales;f__Aeromonadaceae;g__Aeromonas;s__Aeromonas dhakensis
WP_128830376.1	WP_128830376.1/1-314 methylaccepting chemotaxis protein [Aeromonas sp. MDS8]	Y{n1}W{n2}M{n3}S{n4}D	dCache_1,HAMP,MCPsignal	Aeromonas sp. MDS8	d__Bacteria;p__Proteobacteria;c__Gammaproteobacteria;o__Enterobacterales;f__Aeromonadaceae;g__Aeromonas;s__Aeromonas dhakensis
WP_017780468.1	WP_017780468.1/1-239 methylaccepting chemotaxis protein [Aeromonas dhakensis]	Y{n1}W{n2}M{n3}S{n4}D	HAMP,MCPsignal	Aeromonas dhakensis	d__Bacteria;p__Proteobacteria;c__Gammaproteobacteria;o__Enterobacterales;f__Aeromonadaceae;g__Aeromonas;s__Aeromonas dhakensis
WP_139724877.1	WP_139724877.1/1-340 HAMP domaincontaining protein [Aeromonas dhakensis]	Y{n1}W{n2}M{n3}S{n4}D	HAMP,MCPsignal	Aeromonas dhakensis	d__Bacteria;p__Proteobacteria;c__Gammaproteobacteria;o__Enterobacterales;f__Aeromonadaceae;g__Aeromonas;s__Aeromonas dhakensis
WP_017787585.1	WP_017787585.1/1-340 methylaccepting chemotaxis protein [Aeromonas dhakensis]	Y{n1}W{n2}M{n3}S{n4}D	HAMP,MCPsignal	Aeromonas dhakensis	d__Bacteria;p__Proteobacteria;c__Gammaproteobacteria;o__Enterobacterales;f__Aeromonadaceae;g__Aeromonas;s__Aeromonas dhakensis
WP_094696121.1	WP_094696121.1/1-237 methylaccepting chemotaxis protein [Aeromonas sp. A35_P]	Y{n1}W{n2}M{n3}S{n4}D	HAMP,MCPsignal	Aeromonas sp. A35_P	d__Bacteria;p__Proteobacteria;c__Gammaproteobacteria;o__Enterobacterales;f__Aeromonadaceae;g__Aeromonas;s__Aeromonas dhakensis
WP_019840766.1	WP_019840766.1/1-239 methylaccepting chemotaxis protein [Aeromonas sp. MDS8]	Y{n1}W{n2}M{n3}S{n4}D	HAMP,MCPsignal	Aeromonas sp. MDS8	d__Bacteria;p__Proteobacteria;c__Gammaproteobacteria;o__Enterobacterales;f__Aeromonadaceae;g__Aeromonas;s__Aeromonas dhakensis
WP_126882376.1	WP_126882376.1/1-315 methylaccepting chemotaxis protein [Aeromonas dhakensis]	Y{n1}W{n2}M{n3}S{n4}D	dCache_1,HAMP,MCPsignal	Aeromonas dhakensis	d__Bacteria;p__Proteobacteria;c__Gammaproteobacteria;o__Enterobacterales;f__Aeromonadaceae;g__Aeromonas;s__Aeromonas dhakensis
WP_043157106.1	WP_043157106.1/1-254 methylaccepting chemotaxis protein [Aeromonas diversa]	Y{n1}Y{n2}V{n3}T{n4}D	dCache_1,HAMP,MCPsignal	Aeromonas diversa	d__Bacteria;p__Proteobacteria;c__Gammaproteobacteria;o__Enterobacterales;f__Aeromonadaceae;g__Aeromonas;s__Aeromonas diversa
WP_005349141.1	WP_005349141.1/1-250 methylaccepting chemotaxis protein [Aeromonas diversa]	Y{n1}W{n2}M{n3}S{n4}D	dCache_1,HAMP,MCPsignal	Aeromonas diversa	d__Bacteria;p__Proteobacteria;c__Gammaproteobacteria;o__Enterobacterales;f__Aeromonadaceae;g__Aeromonas;s__Aeromonas diversa
WP_042654092.1	WP_042654092.1/1-315 methylaccepting chemotaxis protein [Aeromonas encheleia]	Y{n1}W{n2}M{n3}S{n4}D	dCache_1,HAMP,MCPsignal	Aeromonas encheleia	d__Bacteria;p__Proteobacteria;c__Gammaproteobacteria;o__Enterobacterales;f__Aeromonadaceae;g__Aeromonas;s__Aeromonas encheleia
WP_061475962.1	WP_061475962.1/1-330 methylaccepting chemotaxis protein [Aeromonas enteropelogenes]	Y{n1}W{n2}M{n3}S{n4}D	dCache_1,HAMP,MCPsignal	Aeromonas enteropelogenes	d__Bacteria;p__Proteobacteria;c__Gammaproteobacteria;o__Enterobacterales;f__Aeromonadaceae;g__Aeromonas;s__Aeromonas enteropelogenes
WP_042027994.1	WP_042027994.1/1-331 methylaccepting chemotaxis protein [Aeromonas enteropelogenes]	Y{n1}W{n2}M{n3}S{n4}D	dCache_1,HAMP,MCPsignal	Aeromonas enteropelogenes	d__Bacteria;p__Proteobacteria;c__Gammaproteobacteria;o__Enterobacterales;f__Aeromonadaceae;g__Aeromonas;s__Aeromonas enteropelogenes
WP_042073191.1	WP_042073191.1/1-321 HAMP domaincontaining protein [Aeromonas enteropelogenes]	Y{n1}W{n2}M{n3}S{n4}D	dCache_1,HAMP,MCPsignal	Aeromonas enteropelogenes	d__Bacteria;p__Proteobacteria;c__Gammaproteobacteria;o__Enterobacterales;f__Aeromonadaceae;g__Aeromonas;s__Aeromonas enteropelogenes
WP_124239309.1	WP_124239309.1/1-331 methylaccepting chemotaxis protein [Aeromonas enteropelogenes]	Y{n1}W{n2}M{n3}S{n4}D	dCache_1,HAMP,MCPsignal	Aeromonas enteropelogenes	d__Bacteria;p__Proteobacteria;c__Gammaproteobacteria;o__Enterobacterales;f__Aeromonadaceae;g__Aeromonas;s__Aeromonas enteropelogenes
WP_042639553.1	WP_042639553.1/1-315 methylaccepting chemotaxis protein [Aeromonas eucrenophila]	Y{n1}W{n2}M{n3}S{n4}D	dCache_1,HAMP,MCPsignal	Aeromonas eucrenophila	d__Bacteria;p__Proteobacteria;c__Gammaproteobacteria;o__Enterobacterales;f__Aeromonadaceae;g__Aeromonas;s__Aeromonas eucrenophila
WP_033137920.1	WP_033137920.1/1-321 methylaccepting chemotaxis protein [Aeromonas finlandiensis]	Y{n1}W{n2}I{n3}S{n4}D	dCache_1,HAMP,MCPsignal	Aeromonas finlandiensis	d__Bacteria;p__Proteobacteria;c__Gammaproteobacteria;o__Enterobacterales;f__Aeromonadaceae;g__Aeromonas;s__Aeromonas finlandiensis
WP_033137803.1	WP_033137803.1/1-240 methylaccepting chemotaxis protein [Aeromonas finlandiensis]	Y{n1}W{n2}M{n3}S{n4}D	dCache_1,HAMP,MCPsignal	Aeromonas finlandiensis	d__Bacteria;p__Proteobacteria;c__Gammaproteobacteria;o__Enterobacterales;f__Aeromonadaceae;g__Aeromonas;s__Aeromonas finlandiensis
WP_042010652.1	WP_042010652.1/1-309 methylaccepting chemotaxis protein [Aeromonas fluvialis]	Y{n1}W{n2}M{n3}S{n4}D	dCache_1,HAMP,MCPsignal	Aeromonas fluvialis	d__Bacteria;p__Proteobacteria;c__Gammaproteobacteria;o__Enterobacterales;f__Aeromonadaceae;g__Aeromonas;s__Aeromonas fluvialis
WP_011705069.1	WP_011705069.1/1-314 methylaccepting chemotaxis protein [Aeromonas hydrophila]	Y{n1}W{n2}M{n3}S{n4}D	dCache_1,HAMP,MCPsignal	Aeromonas hydrophila	d__Bacteria;p__Proteobacteria;c__Gammaproteobacteria;o__Enterobacterales;f__Aeromonadaceae;g__Aeromonas;s__Aeromonas hydrophila
WP_102989204.1	WP_102989204.1/1-314 methylaccepting chemotaxis protein [Aeromonas hydrophila]	Y{n1}W{n2}M{n3}S{n4}D	dCache_1,HAMP,MCPsignal	Aeromonas hydrophila	d__Bacteria;p__Proteobacteria;c__Gammaproteobacteria;o__Enterobacterales;f__Aeromonadaceae;g__Aeromonas;s__Aeromonas hydrophila
WP_101614527.1	WP_101614527.1/1-314 methylaccepting chemotaxis protein [Aeromonas hydrophila]	Y{n1}W{n2}M{n3}S{n4}D	dCache_1,HAMP,MCPsignal	Aeromonas hydrophila	d__Bacteria;p__Proteobacteria;c__Gammaproteobacteria;o__Enterobacterales;f__Aeromonadaceae;g__Aeromonas;s__Aeromonas hydrophila
WP_043164251.1	WP_043164251.1/1-314 methylaccepting chemotaxis protein [Aeromonas hydrophila]	Y{n1}W{n2}M{n3}S{n4}D	dCache_1,HAMP,MCPsignal	Aeromonas hydrophila	d__Bacteria;p__Proteobacteria;c__Gammaproteobacteria;o__Enterobacterales;f__Aeromonadaceae;g__Aeromonas;s__Aeromonas hydrophila
WP_043118653.1	WP_043118653.1/1-314 methylaccepting chemotaxis protein [Aeromonas hydrophila]	Y{n1}W{n2}M{n3}S{n4}D	dCache_1,HAMP,MCPsignal	Aeromonas hydrophila	d__Bacteria;p__Proteobacteria;c__Gammaproteobacteria;o__Enterobacterales;f__Aeromonadaceae;g__Aeromonas;s__Aeromonas hydrophila
WP_049067202.1	WP_049067202.1/1-314 methylaccepting chemotaxis protein, partial [Aeromonas hydrophila]	Y{n1}W{n2}M{n3}S{n4}D	dCache_1,HAMP,MCPsignal	Aeromonas hydrophila	d__Bacteria;p__Proteobacteria;c__Gammaproteobacteria;o__Enterobacterales;f__Aeromonadaceae;g__Aeromonas;s__Aeromonas hydrophila
WP_049048411.1	WP_049048411.1/1-314 methylaccepting chemotaxis protein [Aeromonas hydrophila]	Y{n1}W{n2}M{n3}S{n4}D	dCache_1,HAMP,MCPsignal	Aeromonas hydrophila	d__Bacteria;p__Proteobacteria;c__Gammaproteobacteria;o__Enterobacterales;f__Aeromonadaceae;g__Aeromonas;s__Aeromonas hydrophila
WP_073349195.1	WP_073349195.1/1-314 methylaccepting chemotaxis protein [Aeromonas hydrophila]	Y{n1}W{n2}M{n3}S{n4}D	dCache_1,HAMP,MCPsignal	Aeromonas hydrophila	d__Bacteria;p__Proteobacteria;c__Gammaproteobacteria;o__Enterobacterales;f__Aeromonadaceae;g__Aeromonas;s__Aeromonas hydrophila
WP_042067598.1	WP_042067598.1/1-314 methylaccepting chemotaxis protein [Aeromonas hydrophila]	Y{n1}W{n2}M{n3}S{n4}D	dCache_1,HAMP,MCPsignal	Aeromonas hydrophila	d__Bacteria;p__Proteobacteria;c__Gammaproteobacteria;o__Enterobacterales;f__Aeromonadaceae;g__Aeromonas;s__Aeromonas hydrophila
WP_060388751.1	WP_060388751.1/1-314 methylaccepting chemotaxis protein [Aeromonas hydrophila]	Y{n1}W{n2}M{n3}S{n4}D	dCache_1,HAMP,MCPsignal	Aeromonas hydrophila	d__Bacteria;p__Proteobacteria;c__Gammaproteobacteria;o__Enterobacterales;f__Aeromonadaceae;g__Aeromonas;s__Aeromonas hydrophila
WP_039212943.1	WP_039212943.1/1-314 methylaccepting chemotaxis protein [Aeromonas hydrophila]	Y{n1}W{n2}M{n3}S{n4}D	dCache_1,HAMP,MCPsignal	Aeromonas hydrophila	d__Bacteria;p__Proteobacteria;c__Gammaproteobacteria;o__Enterobacterales;f__Aeromonadaceae;g__Aeromonas;s__Aeromonas hydrophila
WP_070169675.1	WP_070169675.1/1-314 methylaccepting chemotaxis protein, partial [Aeromonas hydrophila]	Y{n1}W{n2}M{n3}S{n4}D	dCache_1,HAMP,MCPsignal	Aeromonas hydrophila	d__Bacteria;p__Proteobacteria;c__Gammaproteobacteria;o__Enterobacterales;f__Aeromonadaceae;g__Aeromonas;s__Aeromonas hydrophila
WP_085734637.1	WP_085734637.1/1-314 methylaccepting chemotaxis protein [Aeromonas hydrophila]	Y{n1}W{n2}M{n3}S{n4}D	dCache_1,HAMP,MCPsignal	Aeromonas hydrophila	d__Bacteria;p__Proteobacteria;c__Gammaproteobacteria;o__Enterobacterales;f__Aeromonadaceae;g__Aeromonas;s__Aeromonas hydrophila
WP_106551969.1	WP_106551969.1/1-314 methylaccepting chemotaxis protein [Aeromonas hydrophila]	Y{n1}W{n2}M{n3}S{n4}D	dCache_1,HAMP,MCPsignal	Aeromonas hydrophila	d__Bacteria;p__Proteobacteria;c__Gammaproteobacteria;o__Enterobacterales;f__Aeromonadaceae;g__Aeromonas;s__Aeromonas hydrophila
WP_044799403.1	WP_044799403.1/1-314 methylaccepting chemotaxis protein [Aeromonas hydrophila]	Y{n1}W{n2}M{n3}S{n4}D	dCache_1,HAMP,MCPsignal	Aeromonas hydrophila	d__Bacteria;p__Proteobacteria;c__Gammaproteobacteria;o__Enterobacterales;f__Aeromonadaceae;g__Aeromonas;s__Aeromonas hydrophila
WP_045790445.1	WP_045790445.1/1-314 methylaccepting chemotaxis protein [Aeromonas hydrophila]	Y{n1}W{n2}M{n3}S{n4}D	dCache_1,HAMP,MCPsignal	Aeromonas hydrophila	d__Bacteria;p__Proteobacteria;c__Gammaproteobacteria;o__Enterobacterales;f__Aeromonadaceae;g__Aeromonas;s__Aeromonas hydrophila
WP_017408622.1	WP_017408622.1/1-314 methylaccepting chemotaxis protein [Aeromonas hydrophila]	Y{n1}W{n2}M{n3}S{n4}D	dCache_1,HAMP,MCPsignal	Aeromonas hydrophila	d__Bacteria;p__Proteobacteria;c__Gammaproteobacteria;o__Enterobacterales;f__Aeromonadaceae;g__Aeromonas;s__Aeromonas hydrophila
WP_139388992.1	WP_139388992.1/1-321 HAMP domaincontaining protein [Aeromonas hydrophila]	Y{n1}W{n2}M{n3}S{n4}D	dCache_1,HAMP,MCPsignal	Aeromonas hydrophila	d__Bacteria;p__Proteobacteria;c__Gammaproteobacteria;o__Enterobacterales;f__Aeromonadaceae;g__Aeromonas;s__Aeromonas hydrophila
WP_065476216.1	WP_065476216.1/1-307 methylaccepting chemotaxis protein [Aeromonas hydrophila]	Y{n1}W{n2}M{n3}S{n4}D	dCache_1,HAMP,MCPsignal	Aeromonas hydrophila	d__Bacteria;p__Proteobacteria;c__Gammaproteobacteria;o__Enterobacterales;f__Aeromonadaceae;g__Aeromonas;s__Aeromonas hydrophila
WP_024945718.1	WP_024945718.1/1-310 methylaccepting chemotaxis protein [Aeromonas hydrophila]	Y{n1}W{n2}M{n3}S{n4}D	dCache_1,HAMP,MCPsignal	Aeromonas hydrophila	d__Bacteria;p__Proteobacteria;c__Gammaproteobacteria;o__Enterobacterales;f__Aeromonadaceae;g__Aeromonas;s__Aeromonas hydrophila
WP_135320402.1	WP_135320402.1/1-312 methylaccepting chemotaxis protein [Aeromonas hydrophila]	Y{n1}W{n2}M{n3}S{n4}D	dCache_1,HAMP,MCPsignal	Aeromonas hydrophila	d__Bacteria;p__Proteobacteria;c__Gammaproteobacteria;o__Enterobacterales;f__Aeromonadaceae;g__Aeromonas;s__Aeromonas hydrophila
WP_101149636.1	WP_101149636.1/1-312 methylaccepting chemotaxis protein [Aeromonas hydrophila]	Y{n1}W{n2}M{n3}S{n4}D	dCache_1,HAMP,MCPsignal	Aeromonas hydrophila	d__Bacteria;p__Proteobacteria;c__Gammaproteobacteria;o__Enterobacterales;f__Aeromonadaceae;g__Aeromonas;s__Aeromonas hydrophila
WP_139749611.1	WP_139749611.1/1-312 HAMP domaincontaining protein [Aeromonas hydrophila]	Y{n1}W{n2}M{n3}S{n4}D	dCache_1,HAMP,MCPsignal	Aeromonas hydrophila	d__Bacteria;p__Proteobacteria;c__Gammaproteobacteria;o__Enterobacterales;f__Aeromonadaceae;g__Aeromonas;s__Aeromonas hydrophila
WP_168754590.1	WP_168754590.1/1-312 HAMP domaincontaining protein [Aeromonas hydrophila]	Y{n1}W{n2}M{n3}S{n4}D	dCache_1,HAMP,MCPsignal	Aeromonas hydrophila	d__Bacteria;p__Proteobacteria;c__Gammaproteobacteria;o__Enterobacterales;f__Aeromonadaceae;g__Aeromonas;s__Aeromonas hydrophila
WP_041217199.1	WP_041217199.1/1-313 methylaccepting chemotaxis protein [Aeromonas hydrophila]	Y{n1}W{n2}M{n3}S{n4}D	dCache_1,HAMP,MCPsignal	Aeromonas hydrophila	d__Bacteria;p__Proteobacteria;c__Gammaproteobacteria;o__Enterobacterales;f__Aeromonadaceae;g__Aeromonas;s__Aeromonas hydrophila
WP_043171103.1	WP_043171103.1/1-315 methylaccepting chemotaxis protein [Aeromonas hydrophila]	Y{n1}W{n2}M{n3}S{n4}D	dCache_1,HAMP,MCPsignal	Aeromonas hydrophila	d__Bacteria;p__Proteobacteria;c__Gammaproteobacteria;o__Enterobacterales;f__Aeromonadaceae;g__Aeromonas;s__Aeromonas hydrophila
WP_017781867.1	WP_017781867.1/1-313 methylaccepting chemotaxis protein [Aeromonas hydrophila]	Y{n1}W{n2}M{n3}S{n4}D	dCache_1,HAMP,MCPsignal	Aeromonas hydrophila	d__Bacteria;p__Proteobacteria;c__Gammaproteobacteria;o__Enterobacterales;f__Aeromonadaceae;g__Aeromonas;s__Aeromonas hydrophila
WP_168235624.1	WP_168235624.1/1-314 HAMP domaincontaining protein [Aeromonas hydrophila]	Y{n1}W{n2}M{n3}S{n4}D	dCache_1,HAMP,MCPsignal	Aeromonas hydrophila	d__Bacteria;p__Proteobacteria;c__Gammaproteobacteria;o__Enterobacterales;f__Aeromonadaceae;g__Aeromonas;s__Aeromonas hydrophila
WP_025327945.1	WP_025327945.1/1-314 methylaccepting chemotaxis protein [Aeromonas hydrophila]	Y{n1}W{n2}M{n3}S{n4}D	dCache_1,HAMP,MCPsignal	Aeromonas hydrophila	d__Bacteria;p__Proteobacteria;c__Gammaproteobacteria;o__Enterobacterales;f__Aeromonadaceae;g__Aeromonas;s__Aeromonas hydrophila
WP_077095277.1	WP_077095277.1/1-303 methylaccepting chemotaxis protein [Aeromonas hydrophila]	Y{n1}W{n2}M{n3}S{n4}D	HAMP,MCPsignal	Aeromonas hydrophila	d__Bacteria;p__Proteobacteria;c__Gammaproteobacteria;o__Enterobacterales;f__Aeromonadaceae;g__Aeromonas;s__Aeromonas hydrophila
WP_139391148.1	WP_139391148.1/1-314 HAMP domaincontaining protein [Aeromonas hydrophila]	Y{n1}W{n2}M{n3}S{n4}D	dCache_1,HAMP,MCPsignal	Aeromonas hydrophila	d__Bacteria;p__Proteobacteria;c__Gammaproteobacteria;o__Enterobacterales;f__Aeromonadaceae;g__Aeromonas;s__Aeromonas hydrophila
WP_139392337.1		Y{n1}W{n2}M{n3}S{n4}D	dCache_1,HAMP,MCPsignal	Aeromonas hydrophila	d__Bacteria;p__Proteobacteria;c__Gammaproteobacteria;o__Enterobacterales;f__Aeromonadaceae;g__Aeromonas;s__Aeromonas hydrophila
WP_166463365.1	WP_166463365.1/1-314 HAMP domaincontaining protein [Aeromonas hydrophila]	Y{n1}W{n2}M{n3}S{n4}D	dCache_1,HAMP,MCPsignal	Aeromonas hydrophila	d__Bacteria;p__Proteobacteria;c__Gammaproteobacteria;o__Enterobacterales;f__Aeromonadaceae;g__Aeromonas;s__Aeromonas hydrophila
WP_043172570.1	WP_043172570.1/1-315 methylaccepting chemotaxis protein, partial [Aeromonas jandaei]	Y{n1}W{n2}M{n3}S{n4}D	dCache_1,HAMP,MCPsignal	Aeromonas jandaei	d__Bacteria;p__Proteobacteria;c__Gammaproteobacteria;o__Enterobacterales;f__Aeromonadaceae;g__Aeromonas;s__Aeromonas jandaei
WP_041208055.1	WP_041208055.1/1-326 methylaccepting chemotaxis protein [Aeromonas jandaei]	Y{n1}W{n2}I{n3}S{n4}D	dCache_1,HAMP,MCPsignal	Aeromonas jandaei	d__Bacteria;p__Proteobacteria;c__Gammaproteobacteria;o__Enterobacterales;f__Aeromonadaceae;g__Aeromonas;s__Aeromonas jandaei
WP_042030234.1	WP_042030234.1/1-330 methylaccepting chemotaxis protein [Aeromonas jandaei]	Y{n1}W{n2}I{n3}S{n4}D	dCache_1,HAMP,MCPsignal	Aeromonas jandaei	d__Bacteria;p__Proteobacteria;c__Gammaproteobacteria;o__Enterobacterales;f__Aeromonadaceae;g__Aeromonas;s__Aeromonas jandaei
WP_104015492.1	WP_104015492.1/1-330 methylaccepting chemotaxis protein [Aeromonas jandaei]	Y{n1}W{n2}I{n3}S{n4}D	dCache_1,HAMP,MCPsignal	Aeromonas jandaei	d__Bacteria;p__Proteobacteria;c__Gammaproteobacteria;o__Enterobacterales;f__Aeromonadaceae;g__Aeromonas;s__Aeromonas jandaei
WP_139394831.1	WP_139394831.1/1-325 HAMP domaincontaining protein [Aeromonas jandaei]	Y{n1}W{n2}I{n3}S{n4}D	dCache_1,HAMP,MCPsignal	Aeromonas jandaei	d__Bacteria;p__Proteobacteria;c__Gammaproteobacteria;o__Enterobacterales;f__Aeromonadaceae;g__Aeromonas;s__Aeromonas jandaei
WP_104016395.1	WP_104016395.1/1-241 methylaccepting chemotaxis protein [Aeromonas jandaei]	Y{n1}W{n2}M{n3}S{n4}D	HAMP,MCPsignal	Aeromonas jandaei	d__Bacteria;p__Proteobacteria;c__Gammaproteobacteria;o__Enterobacterales;f__Aeromonadaceae;g__Aeromonas;s__Aeromonas jandaei
WP_041210249.1	WP_041210249.1/1-241 methylaccepting chemotaxis protein [Aeromonas jandaei]	Y{n1}W{n2}M{n3}S{n4}D	HAMP,MCPsignal	Aeromonas jandaei	d__Bacteria;p__Proteobacteria;c__Gammaproteobacteria;o__Enterobacterales;f__Aeromonadaceae;g__Aeromonas;s__Aeromonas jandaei
WP_042030429.1	WP_042030429.1/1-242 methylaccepting chemotaxis protein [Aeromonas jandaei]	Y{n1}W{n2}M{n3}S{n4}D	HAMP,MCPsignal	Aeromonas jandaei	d__Bacteria;p__Proteobacteria;c__Gammaproteobacteria;o__Enterobacterales;f__Aeromonadaceae;g__Aeromonas;s__Aeromonas jandaei
WP_156853581.1	WP_156853581.1/1-242 HAMP domaincontaining protein [Aeromonas jandaei]	Y{n1}W{n2}M{n3}S{n4}D	HAMP,MCPsignal	Aeromonas jandaei	d__Bacteria;p__Proteobacteria;c__Gammaproteobacteria;o__Enterobacterales;f__Aeromonadaceae;g__Aeromonas;s__Aeromonas jandaei
WP_043849900.1	WP_043849900.1/1-245 methylaccepting chemotaxis protein [Aeromonas sp. L_1B5_3]	Y{n1}W{n2}M{n3}S{n4}D	HAMP,MCPsignal	Aeromonas sp. L_1B5_3	d__Bacteria;p__Proteobacteria;c__Gammaproteobacteria;o__Enterobacterales;f__Aeromonadaceae;g__Aeromonas;s__Aeromonas jandaei
WP_071912691.1	WP_071912691.1/1-243 methylaccepting chemotaxis protein [Aeromonas sp. SCS5]	Y{n1}W{n2}M{n3}S{n4}D	HAMP,MCPsignal	Aeromonas sp. SCS5	d__Bacteria;p__Proteobacteria;c__Gammaproteobacteria;o__Enterobacterales;f__Aeromonadaceae;g__Aeromonas;s__Aeromonas jandaei
WP_124241293.1	WP_124241293.1/1-326 methylaccepting chemotaxis protein [Aeromonas jandaei]	Y{n1}W{n2}I{n3}S{n4}D	dCache_1,HAMP,MCPsignal	Aeromonas jandaei	d__Bacteria;p__Proteobacteria;c__Gammaproteobacteria;o__Enterobacterales;f__Aeromonadaceae;g__Aeromonas;s__Aeromonas jandaei
WP_124241678.1	WP_124241678.1/1-248 methylaccepting chemotaxis protein [Aeromonas jandaei]	Y{n1}W{n2}M{n3}S{n4}D	HAMP,MCPsignal	Aeromonas jandaei	d__Bacteria;p__Proteobacteria;c__Gammaproteobacteria;o__Enterobacterales;f__Aeromonadaceae;g__Aeromonas;s__Aeromonas jandaei
WP_139394923.1	WP_139394923.1/1-242 HAMP domaincontaining protein [Aeromonas jandaei]	Y{n1}W{n2}M{n3}S{n4}D	HAMP,MCPsignal	Aeromonas jandaei	d__Bacteria;p__Proteobacteria;c__Gammaproteobacteria;o__Enterobacterales;f__Aeromonadaceae;g__Aeromonas;s__Aeromonas jandaei
WP_156852367.1	WP_156852367.1/1-326 HAMP domaincontaining protein [Aeromonas jandaei]	Y{n1}W{n2}I{n3}S{n4}D	dCache_1,HAMP,MCPsignal	Aeromonas jandaei	d__Bacteria;p__Proteobacteria;c__Gammaproteobacteria;o__Enterobacterales;f__Aeromonadaceae;g__Aeromonas;s__Aeromonas jandaei
WP_033114227.1	WP_033114227.1/1-326 methylaccepting chemotaxis protein [Aeromonas lacus]	Y{n1}W{n2}I{n3}S{n4}D	dCache_1,HAMP,MCPsignal	Aeromonas lacus	d__Bacteria;p__Proteobacteria;c__Gammaproteobacteria;o__Enterobacterales;f__Aeromonadaceae;g__Aeromonas;s__Aeromonas lacus
WP_108571653.1	WP_108571653.1/1-326 methylaccepting chemotaxis protein [Aeromonas sp. HMWF016]	Y{n1}W{n2}I{n3}S{n4}D	dCache_1,HAMP,MCPsignal	Aeromonas sp. HMWF016	d__Bacteria;p__Proteobacteria;c__Gammaproteobacteria;o__Enterobacterales;f__Aeromonadaceae;g__Aeromonas;s__Aeromonas lacus
WP_033113227.1	WP_033113227.1/1-325 methylaccepting chemotaxis protein [Aeromonas lacus]	Y{n1}W{n2}M{n3}S{n4}D	HAMP,MCPsignal	Aeromonas lacus	d__Bacteria;p__Proteobacteria;c__Gammaproteobacteria;o__Enterobacterales;f__Aeromonadaceae;g__Aeromonas;s__Aeromonas lacus
WP_108571547.1	WP_108571547.1/1-341 methylaccepting chemotaxis protein [Aeromonas sp. HMWF016]	Y{n1}W{n2}M{n3}S{n4}D	HAMP,MCPsignal	Aeromonas sp. HMWF016	d__Bacteria;p__Proteobacteria;c__Gammaproteobacteria;o__Enterobacterales;f__Aeromonadaceae;g__Aeromonas;s__Aeromonas lacus
WP_100859581.1	WP_100859581.1/1-332 methylaccepting chemotaxis protein [Aeromonas lusitana]	Y{n1}W{n2}L{n3}S{n4}D	dCache_1,HAMP,MCPsignal	Aeromonas lusitana	d__Bacteria;p__Proteobacteria;c__Gammaproteobacteria;o__Enterobacterales;f__Aeromonadaceae;g__Aeromonas;s__Aeromonas lusitana
WP_100857985.1	WP_100857985.1/1-315 methylaccepting chemotaxis protein [Aeromonas lusitana]	Y{n1}W{n2}M{n3}S{n4}D	dCache_1,HAMP,MCPsignal	Aeromonas lusitana	d__Bacteria;p__Proteobacteria;c__Gammaproteobacteria;o__Enterobacterales;f__Aeromonadaceae;g__Aeromonas;s__Aeromonas lusitana
WP_005893348.1	WP_005893348.1/1-317 methylaccepting chemotaxis protein [Aeromonas molluscorum]	Y{n1}W{n2}M{n3}S{n4}D	HAMP,MCPsignal	Aeromonas molluscorum	d__Bacteria;p__Proteobacteria;c__Gammaproteobacteria;o__Enterobacterales;f__Aeromonadaceae;g__Aeromonas;s__Aeromonas molluscorum
WP_029301602.1	WP_029301602.1/1-314 MULTISPECIES: methylaccepting chemotaxis protein [Aeromonas]	Y{n1}W{n2}M{n3}S{n4}D	dCache_1,HAMP,MCPsignal	Aeromonas	d__Bacteria;p__Proteobacteria;c__Gammaproteobacteria;o__Enterobacterales;f__Aeromonadaceae;g__Aeromonas;s__Aeromonas piscicola
WP_103827252.1	WP_103827252.1/1-314 MULTISPECIES: methylaccepting chemotaxis protein [Aeromonas]	Y{n1}W{n2}M{n3}S{n4}D	dCache_1,HAMP,MCPsignal	Aeromonas	d__Bacteria;p__Proteobacteria;c__Gammaproteobacteria;o__Enterobacterales;f__Aeromonadaceae;g__Aeromonas;s__Aeromonas piscicola
WP_118881733.1	WP_118881733.1/1-314 MULTISPECIES: methylaccepting chemotaxis protein [Aeromonas]	Y{n1}W{n2}M{n3}S{n4}D	dCache_1,HAMP,MCPsignal	Aeromonas	d__Bacteria;p__Proteobacteria;c__Gammaproteobacteria;o__Enterobacterales;f__Aeromonadaceae;g__Aeromonas;s__Aeromonas piscicola
WP_076361101.1	WP_076361101.1/1-314 MULTISPECIES: methylaccepting chemotaxis protein [Aeromonas]	Y{n1}W{n2}M{n3}S{n4}D	dCache_1,HAMP,MCPsignal	Aeromonas	d__Bacteria;p__Proteobacteria;c__Gammaproteobacteria;o__Enterobacterales;f__Aeromonadaceae;g__Aeromonas;s__Aeromonas piscicola
WP_010634800.1	WP_010634800.1/1-315 MULTISPECIES: methylaccepting chemotaxis protein [Aeromonas]	Y{n1}W{n2}M{n3}S{n4}D	dCache_1,HAMP,MCPsignal	Aeromonas	d__Bacteria;p__Proteobacteria;c__Gammaproteobacteria;o__Enterobacterales;f__Aeromonadaceae;g__Aeromonas;s__Aeromonas piscicola
WP_017764096.1	WP_017764096.1/1-315 MULTISPECIES: methylaccepting chemotaxis protein [Aeromonas]	Y{n1}W{n2}M{n3}S{n4}D	dCache_1,HAMP,MCPsignal	Aeromonas	d__Bacteria;p__Proteobacteria;c__Gammaproteobacteria;o__Enterobacterales;f__Aeromonadaceae;g__Aeromonas;s__Aeromonas piscicola
WP_017784033.1	WP_017784033.1/1-315 MULTISPECIES: methylaccepting chemotaxis protein [Aeromonas]	Y{n1}W{n2}M{n3}S{n4}D	dCache_1,HAMP,MCPsignal	Aeromonas	d__Bacteria;p__Proteobacteria;c__Gammaproteobacteria;o__Enterobacterales;f__Aeromonadaceae;g__Aeromonas;s__Aeromonas piscicola
WP_024943012.1	WP_024943012.1/1-313 MULTISPECIES: methylaccepting chemotaxis protein [Aeromonas]	Y{n1}W{n2}M{n3}S{n4}D	dCache_1,HAMP,MCPsignal	Aeromonas	d__Bacteria;p__Proteobacteria;c__Gammaproteobacteria;o__Enterobacterales;f__Aeromonadaceae;g__Aeromonas;s__Aeromonas piscicola
WP_068976825.1	WP_068976825.1/1-320 MULTISPECIES: methylaccepting chemotaxis protein [Aeromonas]	Y{n1}W{n2}I{n3}S{n4}D	dCache_1,HAMP,MCPsignal	Aeromonas	d__Bacteria;p__Proteobacteria;c__Gammaproteobacteria;o__Enterobacterales;f__Aeromonadaceae;g__Aeromonas;s__Aeromonas piscicola
WP_111909912.1	WP_111909912.1/1-314 MULTISPECIES: methylaccepting chemotaxis protein [Aeromonas]	Y{n1}W{n2}M{n3}S{n4}D	dCache_1,HAMP,MCPsignal	Aeromonas	d__Bacteria;p__Proteobacteria;c__Gammaproteobacteria;o__Enterobacterales;f__Aeromonadaceae;g__Aeromonas;s__Aeromonas piscicola
WP_103858146.1	WP_103858146.1/1-315 MULTISPECIES: methylaccepting chemotaxis protein [Aeromonas]	Y{n1}W{n2}M{n3}S{n4}D	dCache_1,HAMP,MCPsignal	Aeromonas	d__Bacteria;p__Proteobacteria;c__Gammaproteobacteria;o__Enterobacterales;f__Aeromonadaceae;g__Aeromonas;s__Aeromonas piscicola
WP_045523602.1	WP_045523602.1/1-315 MULTISPECIES: methylaccepting chemotaxis protein [Aeromonas]	Y{n1}W{n2}M{n3}S{n4}D	dCache_1,HAMP,MCPsignal	Aeromonas	d__Bacteria;p__Proteobacteria;c__Gammaproteobacteria;o__Enterobacterales;f__Aeromonadaceae;g__Aeromonas;s__Aeromonas piscicola
WP_042015878.1	WP_042015878.1/1-315 MULTISPECIES: methylaccepting chemotaxis protein [Aeromonas]	Y{n1}W{n2}M{n3}S{n4}D	dCache_1,HAMP,MCPsignal	Aeromonas	d__Bacteria;p__Proteobacteria;c__Gammaproteobacteria;o__Enterobacterales;f__Aeromonadaceae;g__Aeromonas;s__Aeromonas piscicola
WP_042877857.1	WP_042877857.1/1-315 MULTISPECIES: methylaccepting chemotaxis protein [Aeromonas]	Y{n1}W{n2}M{n3}S{n4}D	dCache_1,HAMP,MCPsignal	Aeromonas	d__Bacteria;p__Proteobacteria;c__Gammaproteobacteria;o__Enterobacterales;f__Aeromonadaceae;g__Aeromonas;s__Aeromonas piscicola
WP_010673374.1	WP_010673374.1/1-315 MULTISPECIES: methylaccepting chemotaxis protein [Aeromonas]	Y{n1}W{n2}M{n3}S{n4}D	dCache_1,HAMP,MCPsignal	Aeromonas	d__Bacteria;p__Proteobacteria;c__Gammaproteobacteria;o__Enterobacterales;f__Aeromonadaceae;g__Aeromonas;s__Aeromonas piscicola
WP_043152488.1	WP_043152488.1/1-315 MULTISPECIES: methylaccepting chemotaxis protein [Aeromonas]	Y{n1}W{n2}M{n3}S{n4}D	dCache_1,HAMP,MCPsignal	Aeromonas	d__Bacteria;p__Proteobacteria;c__Gammaproteobacteria;o__Enterobacterales;f__Aeromonadaceae;g__Aeromonas;s__Aeromonas piscicola
WP_041993285.1	WP_041993285.1/1-316 MULTISPECIES: methylaccepting chemotaxis protein [Aeromonas]	Y{n1}W{n2}M{n3}S{n4}D	dCache_1,HAMP,MCPsignal	Aeromonas	d__Bacteria;p__Proteobacteria;c__Gammaproteobacteria;o__Enterobacterales;f__Aeromonadaceae;g__Aeromonas;s__Aeromonas piscicola
WP_159158342.1	WP_159158342.1/1-324 HAMP domaincontaining protein [Aeromonas sp. 8C]	Y{n1}W{n2}M{n3}S{n4}D	dCache_1,HAMP,MCPsignal	Aeromonas sp. 8C	d__Bacteria;p__Proteobacteria;c__Gammaproteobacteria;o__Enterobacterales;f__Aeromonadaceae;g__Aeromonas;s__Aeromonas piscicola
WP_146062295.1	WP_146062295.1/1-314 HAMP domaincontaining protein [Aeromonas sp. DNRA1]	Y{n1}W{n2}M{n3}S{n4}D	dCache_1,HAMP,MCPsignal	Aeromonas sp. DNRA1	d__Bacteria;p__Proteobacteria;c__Gammaproteobacteria;o__Enterobacterales;f__Aeromonadaceae;g__Aeromonas;s__Aeromonas piscicola
WP_075114014.1	WP_075114014.1/1-337 methylaccepting chemotaxis protein [Aeromonas sp. YN13HZO058]	Y{n1}W{n2}I{n3}S{n4}D	dCache_1,HAMP,MCPsignal	Aeromonas sp. YN13HZO058	d__Bacteria;p__Proteobacteria;c__Gammaproteobacteria;o__Enterobacterales;f__Aeromonadaceae;g__Aeromonas;s__Aeromonas piscicola
WP_075114242.1	WP_075114242.1/1-343 methylaccepting chemotaxis protein [Aeromonas sp. YN13HZO058]	Y{n1}W{n2}M{n3}S{n4}D	dCache_1,HAMP,MCPsignal	Aeromonas sp. YN13HZO058	d__Bacteria;p__Proteobacteria;c__Gammaproteobacteria;o__Enterobacterales;f__Aeromonadaceae;g__Aeromonas;s__Aeromonas piscicola
WP_069529615.1	WP_069529615.1/1-324 MULTISPECIES: methylaccepting chemotaxis protein [Aeromonas]	Y{n1}W{n2}M{n3}S{n4}D	HAMP,MCPsignal	Aeromonas	d__Bacteria;p__Proteobacteria;c__Gammaproteobacteria;o__Enterobacterales;f__Aeromonadaceae;g__Aeromonas;s__Aeromonas piscicola
WP_047435528.1	WP_047435528.1/1-320 MULTISPECIES: methylaccepting chemotaxis protein [Aeromonas]	Y{n1}W{n2}M{n3}S{n4}D	HAMP,MCPsignal	Aeromonas	d__Bacteria;p__Proteobacteria;c__Gammaproteobacteria;o__Enterobacterales;f__Aeromonadaceae;g__Aeromonas;s__Aeromonas piscicola
WP_076361801.1	WP_076361801.1/1-339 MULTISPECIES: methylaccepting chemotaxis protein [Aeromonas]	Y{n1}W{n2}M{n3}S{n4}D	HAMP,MCPsignal	Aeromonas	d__Bacteria;p__Proteobacteria;c__Gammaproteobacteria;o__Enterobacterales;f__Aeromonadaceae;g__Aeromonas;s__Aeromonas piscicola
WP_043171918.1	WP_043171918.1/1-239 MULTISPECIES: methylaccepting chemotaxis protein [Aeromonas]	Y{n1}W{n2}M{n3}S{n4}D	HAMP,MCPsignal	Aeromonas	d__Bacteria;p__Proteobacteria;c__Gammaproteobacteria;o__Enterobacterales;f__Aeromonadaceae;g__Aeromonas;s__Aeromonas piscicola
WP_017766250.1	WP_017766250.1/1-239 MULTISPECIES: methylaccepting chemotaxis protein [Aeromonas]	Y{n1}W{n2}M{n3}S{n4}D	HAMP,MCPsignal	Aeromonas	d__Bacteria;p__Proteobacteria;c__Gammaproteobacteria;o__Enterobacterales;f__Aeromonadaceae;g__Aeromonas;s__Aeromonas piscicola
WP_049635940.1	WP_049635940.1/1-340 MULTISPECIES: methylaccepting chemotaxis protein [Aeromonas]	Y{n1}W{n2}M{n3}S{n4}D	HAMP,MCPsignal	Aeromonas	d__Bacteria;p__Proteobacteria;c__Gammaproteobacteria;o__Enterobacterales;f__Aeromonadaceae;g__Aeromonas;s__Aeromonas piscicola
WP_042867167.1	WP_042867167.1/1-310 methylaccepting chemotaxis protein [Aeromonas piscicola]	Y{n1}W{n2}M{n3}S{n4}D	HAMP,MCPsignal	Aeromonas piscicola	d__Bacteria;p__Proteobacteria;c__Gammaproteobacteria;o__Enterobacterales;f__Aeromonadaceae;g__Aeromonas;s__Aeromonas piscicola
WP_159165766.1	WP_159165766.1/1-319 HAMP domaincontaining protein [Aeromonas sp. 9A]	Y{n1}W{n2}M{n3}S{n4}D	dCache_1,HAMP,MCPsignal	Aeromonas sp. 9A	d__Bacteria;p__Proteobacteria;c__Gammaproteobacteria;o__Enterobacterales;f__Aeromonadaceae;g__Aeromonas;s__Aeromonas piscicola
WP_168967796.1	WP_168967796.1/1-339 HAMP domaincontaining protein [Aeromonas sp. DNRA1]	Y{n1}W{n2}M{n3}S{n4}D	HAMP,MCPsignal	Aeromonas sp. DNRA1	d__Bacteria;p__Proteobacteria;c__Gammaproteobacteria;o__Enterobacterales;f__Aeromonadaceae;g__Aeromonas;s__Aeromonas piscicola
WP_171864891.1	WP_171864891.1/1-223 MULTISPECIES: diguanylate cyclase [Aeromonas]	Y{n1}W{n2}V{n3}T{n4}D	dCache_1,GGDEF	Aeromonas	d__Bacteria;p__Proteobacteria;c__Gammaproteobacteria;o__Enterobacterales;f__Aeromonadaceae;g__Aeromonas;s__Aeromonas piscicola
WP_171865577.1	WP_171865577.1/1-340 MULTISPECIES: HAMP domaincontaining protein [Aeromonas]	Y{n1}W{n2}M{n3}S{n4}D	HAMP,MCPsignal	Aeromonas	d__Bacteria;p__Proteobacteria;c__Gammaproteobacteria;o__Enterobacterales;f__Aeromonadaceae;g__Aeromonas;s__Aeromonas piscicola
WP_042038095.1	WP_042038095.1/1-307 methylaccepting chemotaxis protein [Aeromonas popoffii]	Y{n1}W{n2}M{n3}S{n4}D	HAMP,MCPsignal	Aeromonas popoffii	d__Bacteria;p__Proteobacteria;c__Gammaproteobacteria;o__Enterobacterales;f__Aeromonadaceae;g__Aeromonas;s__Aeromonas popoffii
WP_108537890.1	WP_108537890.1/1-306 methylaccepting chemotaxis protein [Aeromonas sp. HMWF014]	Y{n1}W{n2}M{n3}S{n4}D	HAMP,MCPsignal	Aeromonas sp. HMWF014	d__Bacteria;p__Proteobacteria;c__Gammaproteobacteria;o__Enterobacterales;f__Aeromonadaceae;g__Aeromonas;s__Aeromonas popoffii
WP_163153588.1	WP_163153588.1/1-314 HAMP domaincontaining protein [Aeromonas rivipollensis]	Y{n1}W{n2}M{n3}S{n4}D	dCache_1,HAMP,MCPsignal	Aeromonas rivipollensis	d__Bacteria;p__Proteobacteria;c__Gammaproteobacteria;o__Enterobacterales;f__Aeromonadaceae;g__Aeromonas;s__Aeromonas rivipollensis
WP_106886057.1	WP_106886057.1/1-314 methylaccepting chemotaxis protein [Aeromonas rivipollensis]	Y{n1}W{n2}M{n3}S{n4}D	dCache_1,HAMP,MCPsignal	Aeromonas rivipollensis	d__Bacteria;p__Proteobacteria;c__Gammaproteobacteria;o__Enterobacterales;f__Aeromonadaceae;g__Aeromonas;s__Aeromonas rivipollensis
WP_163147680.1	WP_163147680.1/1-314 HAMP domaincontaining protein [Aeromonas rivipollensis]	Y{n1}W{n2}M{n3}S{n4}D	dCache_1,HAMP,MCPsignal	Aeromonas rivipollensis	d__Bacteria;p__Proteobacteria;c__Gammaproteobacteria;o__Enterobacterales;f__Aeromonadaceae;g__Aeromonas;s__Aeromonas rivipollensis
WP_042040786.1	WP_042040786.1/1-316 methylaccepting chemotaxis protein [Aeromonas rivuli]	Y{n1}W{n2}M{n3}S{n4}D	dCache_1,HAMP,MCPsignal	Aeromonas rivuli	d__Bacteria;p__Proteobacteria;c__Gammaproteobacteria;o__Enterobacterales;f__Aeromonadaceae;g__Aeromonas;s__Aeromonas rivuli
WP_169046631.1	WP_169046631.1/1-319 HAMP domaincontaining protein [Aeromonas salmonicida]	Y{n1}W{n2}M{n3}S{n4}D	dCache_1,HAMP,MCPsignal	Aeromonas salmonicida	d__Bacteria;p__Proteobacteria;c__Gammaproteobacteria;o__Enterobacterales;f__Aeromonadaceae;g__Aeromonas;s__Aeromonas salmonicida
WP_125606296.1	WP_125606296.1/1-319 methylaccepting chemotaxis protein [Aeromonas salmonicida]	Y{n1}W{n2}M{n3}S{n4}D	dCache_1,HAMP,MCPsignal	Aeromonas salmonicida	d__Bacteria;p__Proteobacteria;c__Gammaproteobacteria;o__Enterobacterales;f__Aeromonadaceae;g__Aeromonas;s__Aeromonas salmonicida
WP_058393504.1	WP_058393504.1/1-319 methylaccepting chemotaxis protein [Aeromonas salmonicida]	Y{n1}W{n2}M{n3}S{n4}D	dCache_1,HAMP,MCPsignal	Aeromonas salmonicida	d__Bacteria;p__Proteobacteria;c__Gammaproteobacteria;o__Enterobacterales;f__Aeromonadaceae;g__Aeromonas;s__Aeromonas salmonicida
WP_042467125.1	WP_042467125.1/1-319 methylaccepting chemotaxis protein [Aeromonas salmonicida]	Y{n1}W{n2}M{n3}S{n4}D	dCache_1,HAMP,MCPsignal	Aeromonas salmonicida	d__Bacteria;p__Proteobacteria;c__Gammaproteobacteria;o__Enterobacterales;f__Aeromonadaceae;g__Aeromonas;s__Aeromonas salmonicida
WP_011898999.1	WP_011898999.1/1-319 methylaccepting chemotaxis protein [Aeromonas salmonicida]	Y{n1}W{n2}M{n3}S{n4}D	dCache_1,HAMP,MCPsignal	Aeromonas salmonicida	d__Bacteria;p__Proteobacteria;c__Gammaproteobacteria;o__Enterobacterales;f__Aeromonadaceae;g__Aeromonas;s__Aeromonas salmonicida
WP_113720517.1	WP_113720517.1/1-319 methylaccepting chemotaxis protein [Aeromonas salmonicida]	Y{n1}W{n2}M{n3}S{n4}D	dCache_1,HAMP,MCPsignal	Aeromonas salmonicida	d__Bacteria;p__Proteobacteria;c__Gammaproteobacteria;o__Enterobacterales;f__Aeromonadaceae;g__Aeromonas;s__Aeromonas salmonicida
WP_099991888.1	WP_099991888.1/1-319 methylaccepting chemotaxis protein [Aeromonas salmonicida]	Y{n1}W{n2}M{n3}S{n4}D	dCache_1,HAMP,MCPsignal	Aeromonas salmonicida	d__Bacteria;p__Proteobacteria;c__Gammaproteobacteria;o__Enterobacterales;f__Aeromonadaceae;g__Aeromonas;s__Aeromonas salmonicida
WP_111589296.1	WP_111589296.1/1-319 methylaccepting chemotaxis protein [Aeromonas salmonicida]	Y{n1}W{n2}M{n3}S{n4}D	dCache_1,HAMP,MCPsignal	Aeromonas salmonicida	d__Bacteria;p__Proteobacteria;c__Gammaproteobacteria;o__Enterobacterales;f__Aeromonadaceae;g__Aeromonas;s__Aeromonas salmonicida
WP_125595800.1	WP_125595800.1/1-319 methylaccepting chemotaxis protein [Aeromonas salmonicida]	Y{n1}W{n2}M{n3}S{n4}D	dCache_1,HAMP,MCPsignal	Aeromonas salmonicida	d__Bacteria;p__Proteobacteria;c__Gammaproteobacteria;o__Enterobacterales;f__Aeromonadaceae;g__Aeromonas;s__Aeromonas salmonicida
WP_034523767.1	WP_034523767.1/1-319 methylaccepting chemotaxis protein [Aeromonas salmonicida]	Y{n1}W{n2}M{n3}S{n4}D	dCache_1,HAMP,MCPsignal	Aeromonas salmonicida	d__Bacteria;p__Proteobacteria;c__Gammaproteobacteria;o__Enterobacterales;f__Aeromonadaceae;g__Aeromonas;s__Aeromonas salmonicida
WP_059167951.1	WP_059167951.1/1-336 methylaccepting chemotaxis protein [Aeromonas salmonicida]	Y{n1}W{n2}M{n3}S{n4}D	dCache_1,HAMP,MCPsignal	Aeromonas salmonicida	d__Bacteria;p__Proteobacteria;c__Gammaproteobacteria;o__Enterobacterales;f__Aeromonadaceae;g__Aeromonas;s__Aeromonas salmonicida
WP_059112143.1	WP_059112143.1/1-251 methylaccepting chemotaxis protein [Aeromonas salmonicida]	Y{n1}W{n2}M{n3}S{n4}D	dCache_1,HAMP,MCPsignal	Aeromonas salmonicida	d__Bacteria;p__Proteobacteria;c__Gammaproteobacteria;o__Enterobacterales;f__Aeromonadaceae;g__Aeromonas;s__Aeromonas salmonicida
WP_166541454.1	WP_166541454.1/1-278 HAMP domaincontaining protein [Aeromonas salmonicida]	Y{n1}Y{n2}L{n3}T{n4}D	HAMP,MCPsignal	Aeromonas salmonicida	d__Bacteria;p__Proteobacteria;c__Gammaproteobacteria;o__Enterobacterales;f__Aeromonadaceae;g__Aeromonas;s__Aeromonas salmonicida
WP_159364452.1	WP_159364452.1/1-319 HAMP domaincontaining protein [Aeromonas salmonicida]	Y{n1}W{n2}M{n3}S{n4}D	HAMP,MCPsignal	Aeromonas salmonicida	d__Bacteria;p__Proteobacteria;c__Gammaproteobacteria;o__Enterobacterales;f__Aeromonadaceae;g__Aeromonas;s__Aeromonas salmonicida
WP_155603809.1	WP_155603809.1/1-319 HAMP domaincontaining protein [Aeromonas salmonicida]	Y{n1}W{n2}M{n3}S{n4}D	dCache_1,HAMP,MCPsignal	Aeromonas salmonicida	d__Bacteria;p__Proteobacteria;c__Gammaproteobacteria;o__Enterobacterales;f__Aeromonadaceae;g__Aeromonas;s__Aeromonas salmonicida
WP_042074773.1	WP_042074773.1/1-315 methylaccepting chemotaxis protein [Aeromonas sanarellii]	Y{n1}W{n2}M{n3}S{n4}D	dCache_1,HAMP,MCPsignal	Aeromonas sanarellii	d__Bacteria;p__Proteobacteria;c__Gammaproteobacteria;o__Enterobacterales;f__Aeromonadaceae;g__Aeromonas;s__Aeromonas sanarellii
WP_050665801.1	WP_050665801.1/1-330 methylaccepting chemotaxis protein [Aeromonas schubertii]	Y{n1}W{n2}M{n3}S{n4}D	dCache_1,HAMP,MCPsignal	Aeromonas schubertii	d__Bacteria;p__Proteobacteria;c__Gammaproteobacteria;o__Enterobacterales;f__Aeromonadaceae;g__Aeromonas;s__Aeromonas schubertii
WP_060584130.1	WP_060584130.1/1-253 methylaccepting chemotaxis protein [Aeromonas schubertii]	Y{n1}Y{n2}V{n3}T{n4}D	HAMP,MCPsignal	Aeromonas schubertii	d__Bacteria;p__Proteobacteria;c__Gammaproteobacteria;o__Enterobacterales;f__Aeromonadaceae;g__Aeromonas;s__Aeromonas schubertii
WP_050668082.1	WP_050668082.1/1-253 methylaccepting chemotaxis protein [Aeromonas schubertii]	Y{n1}Y{n2}V{n3}T{n4}D	HAMP,MCPsignal	Aeromonas schubertii	d__Bacteria;p__Proteobacteria;c__Gammaproteobacteria;o__Enterobacterales;f__Aeromonadaceae;g__Aeromonas;s__Aeromonas schubertii
WP_136613056.1	WP_136613056.1/1-273 methylaccepting chemotaxis protein [Aeromonas schubertii]	Y{n1}W{n2}M{n3}S{n4}D	dCache_1,HAMP,MCPsignal	Aeromonas schubertii	d__Bacteria;p__Proteobacteria;c__Gammaproteobacteria;o__Enterobacterales;f__Aeromonadaceae;g__Aeromonas;s__Aeromonas schubertii
WP_042046815.1	WP_042046815.1/1-317 methylaccepting chemotaxis protein [Aeromonas simiae]	Y{n1}Y{n2}V{n3}T{n4}D	HAMP,MCPsignal	Aeromonas simiae	d__Bacteria;p__Proteobacteria;c__Gammaproteobacteria;o__Enterobacterales;f__Aeromonadaceae;g__Aeromonas;s__Aeromonas simiae
WP_193003292.1	WP_193003292.1 methyl-accepting chemotaxis protein [Aeromonas simiae]	Y{n1}Y{n2}V{n3}T{n4}D	HAMP,MCPsignal	Aeromonas simiae	d__Bacteria;p__Proteobacteria;c__Gammaproteobacteria;o__Enterobacterales;f__Aeromonadaceae;g__Aeromonas;s__Aeromonas simiae
WP_042045005.1	WP_042045005.1/1-252 methylaccepting chemotaxis protein [Aeromonas simiae]	Y{n1}W{n2}M{n3}S{n4}D	HAMP,MCPsignal	Aeromonas simiae	d__Bacteria;p__Proteobacteria;c__Gammaproteobacteria;o__Enterobacterales;f__Aeromonadaceae;g__Aeromonas;s__Aeromonas simiae
WP_101316960.1	WP_101316960.1/1-255 methylaccepting chemotaxis protein [Aeromonas sobria]	Y{n1}W{n2}L{n3}S{n4}D	dCache_1,HAMP,MCPsignal	Aeromonas sobria	d__Bacteria;p__Proteobacteria;c__Gammaproteobacteria;o__Enterobacterales;f__Aeromonadaceae;g__Aeromonas;s__Aeromonas sobria
WP_101323861.1	WP_101323861.1/1-323 methylaccepting chemotaxis protein [Aeromonas sobria]	Y{n1}W{n2}M{n3}S{n4}D	dCache_1,HAMP,MCPsignal	Aeromonas sobria	d__Bacteria;p__Proteobacteria;c__Gammaproteobacteria;o__Enterobacterales;f__Aeromonadaceae;g__Aeromonas;s__Aeromonas sobria
WP_101346400.1	WP_101346400.1/1-321 methylaccepting chemotaxis protein [Aeromonas sobria]	Y{n1}W{n2}M{n3}S{n4}D	dCache_1,HAMP,MCPsignal	Aeromonas sobria	d__Bacteria;p__Proteobacteria;c__Gammaproteobacteria;o__Enterobacterales;f__Aeromonadaceae;g__Aeromonas;s__Aeromonas sobria
WP_139728160.1	WP_139728160.1/1-321 HAMP domaincontaining protein [Aeromonas sobria]	Y{n1}W{n2}M{n3}S{n4}D	dCache_1,HAMP,MCPsignal	Aeromonas sobria	d__Bacteria;p__Proteobacteria;c__Gammaproteobacteria;o__Enterobacterales;f__Aeromonadaceae;g__Aeromonas;s__Aeromonas sobria
WP_101316177.1	WP_101316177.1/1-321 methylaccepting chemotaxis protein [Aeromonas sobria]	Y{n1}W{n2}M{n3}S{n4}D	dCache_1,HAMP,MCPsignal	Aeromonas sobria	d__Bacteria;p__Proteobacteria;c__Gammaproteobacteria;o__Enterobacterales;f__Aeromonadaceae;g__Aeromonas;s__Aeromonas sobria
WP_139692991.1	WP_139692991.1/1-324 HAMP domaincontaining protein [Aeromonas sobria]	Y{n1}W{n2}M{n3}S{n4}D	dCache_1,HAMP,MCPsignal	Aeromonas sobria	d__Bacteria;p__Proteobacteria;c__Gammaproteobacteria;o__Enterobacterales;f__Aeromonadaceae;g__Aeromonas;s__Aeromonas sobria
WP_042019996.1	WP_042019996.1/1-320 methylaccepting chemotaxis protein [Aeromonas sobria]	Y{n1}W{n2}M{n3}S{n4}D	dCache_1,HAMP,MCPsignal	Aeromonas sobria	d__Bacteria;p__Proteobacteria;c__Gammaproteobacteria;o__Enterobacterales;f__Aeromonadaceae;g__Aeromonas;s__Aeromonas sobria
WP_139427975.1	WP_139427975.1/1-327 HAMP domaincontaining protein [Aeromonas sobria]	Y{n1}W{n2}I{n3}S{n4}D	dCache_1,HAMP,MCPsignal	Aeromonas sobria	d__Bacteria;p__Proteobacteria;c__Gammaproteobacteria;o__Enterobacterales;f__Aeromonadaceae;g__Aeromonas;s__Aeromonas sobria
WP_148611568.1	WP_148611568.1/1-240 HAMP domaincontaining protein [Aeromonas sobria]	Y{n1}W{n2}M{n3}S{n4}D	dCache_1,HAMP,MCPsignal	Aeromonas sobria	d__Bacteria;p__Proteobacteria;c__Gammaproteobacteria;o__Enterobacterales;f__Aeromonadaceae;g__Aeromonas;s__Aeromonas sobria
WP_098968760.1	WP_098968760.1/1-321 methylaccepting chemotaxis protein [Aeromonas sp. CU5]	Y{n1}W{n2}I{n3}S{n4}D	dCache_1,HAMP,MCPsignal	Aeromonas sp. CU5	d__Bacteria;p__Proteobacteria;c__Gammaproteobacteria;o__Enterobacterales;f__Aeromonadaceae;g__Aeromonas;s__Aeromonas sobria
WP_068977655.1	WP_068977655.1/1-240 methylaccepting chemotaxis protein [Aeromonas sp. EERV15]	Y{n1}W{n2}M{n3}S{n4}D	dCache_1,HAMP,MCPsignal	Aeromonas sp. EERV15	d__Bacteria;p__Proteobacteria;c__Gammaproteobacteria;o__Enterobacterales;f__Aeromonadaceae;g__Aeromonas;s__Aeromonas sobria
WP_139424082.1	WP_139424082.1/1-245 HAMP domaincontaining protein [Aeromonas sobria]	Y{n1}W{n2}M{n3}S{n4}D	HAMP,MCPsignal	Aeromonas sobria	d__Bacteria;p__Proteobacteria;c__Gammaproteobacteria;o__Enterobacterales;f__Aeromonadaceae;g__Aeromonas;s__Aeromonas sobria
WP_139718715.1	WP_139718715.1/1-321 HAMP domaincontaining protein [Aeromonas sobria]	Y{n1}W{n2}M{n3}S{n4}D	dCache_1,HAMP,MCPsignal	Aeromonas sobria	d__Bacteria;p__Proteobacteria;c__Gammaproteobacteria;o__Enterobacterales;f__Aeromonadaceae;g__Aeromonas;s__Aeromonas sobria
WP_143233029.1	WP_143233029.1/1-288 HAMP domaincontaining protein [Aeromonas sp. RU39B]	Y{n1}W{n2}L{n3}T{n4}D	dCache_1,HAMP,MCPsignal	Aeromonas sp. RU39B	d__Bacteria;p__Proteobacteria;c__Gammaproteobacteria;o__Enterobacterales;f__Aeromonadaceae;g__Aeromonas;s__Aeromonas sp900156095
WP_179078820.1	WP_179078820.1 methyl-accepting chemotaxis protein [Aeromonas sp. RU39B]	Y{n1}W{n2}L{n3}T{n4}D	dCache_1,HAMP,MCPsignal	Aeromonas sp. RU39B	d__Bacteria;p__Proteobacteria;c__Gammaproteobacteria;o__Enterobacterales;f__Aeromonadaceae;g__Aeromonas;s__Aeromonas sp900156095
WP_043807904.1	WP_043807904.1/1-315 methylaccepting chemotaxis protein [Aeromonas taiwanensis]	Y{n1}W{n2}M{n3}S{n4}D	dCache_1,HAMP,MCPsignal	Aeromonas taiwanensis	d__Bacteria;p__Proteobacteria;c__Gammaproteobacteria;o__Enterobacterales;f__Aeromonadaceae;g__Aeromonas;s__Aeromonas taiwanensis
WP_134696497.1	WP_134696497.1/1-315 methylaccepting chemotaxis protein [Aeromonas taiwanensis]	Y{n1}W{n2}M{n3}S{n4}D	dCache_1,HAMP,MCPsignal	Aeromonas taiwanensis	d__Bacteria;p__Proteobacteria;c__Gammaproteobacteria;o__Enterobacterales;f__Aeromonadaceae;g__Aeromonas;s__Aeromonas taiwanensis
WP_050717971.1	WP_050717971.1/1-315 methylaccepting chemotaxis protein [Aeromonas tecta]	Y{n1}W{n2}M{n3}S{n4}D	dCache_1,HAMP,MCPsignal	Aeromonas tecta	d__Bacteria;p__Proteobacteria;c__Gammaproteobacteria;o__Enterobacterales;f__Aeromonadaceae;g__Aeromonas;s__Aeromonas tecta
WP_069554289.1	WP_069554289.1/1-324 methylaccepting chemotaxis protein [Aeromonas sp. DNP9]	Y{n1}W{n2}M{n3}S{n4}D	dCache_1,HAMP,MCPsignal	Aeromonas sp. DNP9	d__Bacteria;p__Proteobacteria;c__Gammaproteobacteria;o__Enterobacterales;f__Aeromonadaceae;g__Aeromonas;s__Aeromonas veronii
WP_005334418.1	WP_005334418.1 methyl-accepting chemotaxis protein [Aeromonas veronii]	Y{n1}W{n2}L{n3}S{n4}D	dCache_1,HAMP,MCPsignal	Aeromonas veronii	d__Bacteria;p__Proteobacteria;c__Gammaproteobacteria;o__Enterobacterales;f__Aeromonadaceae;g__Aeromonas;s__Aeromonas veronii
WP_202411405.1	WP_202411405.1 methyl-accepting chemotaxis protein, partial [Aeromonas veronii]	Y{n1}W{n2}L{n3}S{n4}D	dCache_1,HAMP,MCPsignal	Aeromonas veronii	d__Bacteria;p__Proteobacteria;c__Gammaproteobacteria;o__Enterobacterales;f__Aeromonadaceae;g__Aeromonas;s__Aeromonas veronii
WP_164537230.1	WP_164537230.1/1-256 HAMP domaincontaining protein [Aeromonas veronii]	Y{n1}W{n2}L{n3}S{n4}D	dCache_1,HAMP,MCPsignal	Aeromonas veronii	d__Bacteria;p__Proteobacteria;c__Gammaproteobacteria;o__Enterobacterales;f__Aeromonadaceae;g__Aeromonas;s__Aeromonas veronii
WP_139473982.1	WP_139473982.1/1-324 HAMP domaincontaining protein [Aeromonas veronii]	Y{n1}W{n2}M{n3}S{n4}D	dCache_1,HAMP,MCPsignal	Aeromonas veronii	d__Bacteria;p__Proteobacteria;c__Gammaproteobacteria;o__Enterobacterales;f__Aeromonadaceae;g__Aeromonas;s__Aeromonas veronii
WP_005343695.1	WP_005343695.1/1-324 methylaccepting chemotaxis protein [Aeromonas veronii]	Y{n1}W{n2}M{n3}S{n4}D	dCache_1,HAMP,MCPsignal	Aeromonas veronii	d__Bacteria;p__Proteobacteria;c__Gammaproteobacteria;o__Enterobacterales;f__Aeromonadaceae;g__Aeromonas;s__Aeromonas veronii
WP_124930039.1	WP_124930039.1/1-324 methylaccepting chemotaxis protein [Aeromonas veronii]	Y{n1}W{n2}M{n3}S{n4}D	dCache_1,HAMP,MCPsignal	Aeromonas veronii	d__Bacteria;p__Proteobacteria;c__Gammaproteobacteria;o__Enterobacterales;f__Aeromonadaceae;g__Aeromonas;s__Aeromonas veronii
WP_139405776.1	WP_139405776.1/1-324 HAMP domaincontaining protein [Aeromonas veronii]	Y{n1}W{n2}M{n3}S{n4}D	dCache_1,HAMP,MCPsignal	Aeromonas veronii	d__Bacteria;p__Proteobacteria;c__Gammaproteobacteria;o__Enterobacterales;f__Aeromonadaceae;g__Aeromonas;s__Aeromonas veronii
WP_042053248.1	WP_042053248.1/1-324 methylaccepting chemotaxis protein [Aeromonas veronii]	Y{n1}W{n2}M{n3}S{n4}D	dCache_1,HAMP,MCPsignal	Aeromonas veronii	d__Bacteria;p__Proteobacteria;c__Gammaproteobacteria;o__Enterobacterales;f__Aeromonadaceae;g__Aeromonas;s__Aeromonas veronii
WP_150996735.1	WP_150996735.1/1-324 HAMP domaincontaining protein [Aeromonas veronii]	Y{n1}W{n2}M{n3}S{n4}D	dCache_1,HAMP,MCPsignal	Aeromonas veronii	d__Bacteria;p__Proteobacteria;c__Gammaproteobacteria;o__Enterobacterales;f__Aeromonadaceae;g__Aeromonas;s__Aeromonas veronii
WP_167557777.1	WP_167557777.1/1-336 HAMP domaincontaining protein [Aeromonas veronii]	Y{n1}W{n2}M{n3}S{n4}D	dCache_1,HAMP,MCPsignal	Aeromonas veronii	d__Bacteria;p__Proteobacteria;c__Gammaproteobacteria;o__Enterobacterales;f__Aeromonadaceae;g__Aeromonas;s__Aeromonas veronii
WP_019445900.1	WP_019445900.1/1-324 methylaccepting chemotaxis protein [Aeromonas sp. 159]	Y{n1}W{n2}M{n3}S{n4}D	HAMP,MCPsignal	Aeromonas sp. 159	d__Bacteria;p__Proteobacteria;c__Gammaproteobacteria;o__Enterobacterales;f__Aeromonadaceae;g__Aeromonas;s__Aeromonas veronii
WP_108612320.1	WP_108612320.1/1-324 methylaccepting chemotaxis protein [Aeromonas sp. HMWF015]	Y{n1}W{n2}M{n3}S{n4}D	HAMP,MCPsignal	Aeromonas sp. HMWF015	d__Bacteria;p__Proteobacteria;c__Gammaproteobacteria;o__Enterobacterales;f__Aeromonadaceae;g__Aeromonas;s__Aeromonas veronii
WP_139461205.1	WP_139461205.1/1-279 HAMP domaincontaining protein [Aeromonas veronii]	Y{n1}Y{n2}L{n3}T{n4}D	HAMP,MCPsignal	Aeromonas veronii	d__Bacteria;p__Proteobacteria;c__Gammaproteobacteria;o__Enterobacterales;f__Aeromonadaceae;g__Aeromonas;s__Aeromonas veronii
WP_164537625.1	WP_164537625.1/1-279 HAMP domaincontaining protein [Aeromonas veronii]	Y{n1}Y{n2}L{n3}T{n4}D	HAMP,MCPsignal	Aeromonas veronii	d__Bacteria;p__Proteobacteria;c__Gammaproteobacteria;o__Enterobacterales;f__Aeromonadaceae;g__Aeromonas;s__Aeromonas veronii
WP_167570483.1	WP_167570483.1/1-279 HAMP domaincontaining protein [Aeromonas veronii]	Y{n1}Y{n2}L{n3}T{n4}D	HAMP,MCPsignal	Aeromonas veronii	d__Bacteria;p__Proteobacteria;c__Gammaproteobacteria;o__Enterobacterales;f__Aeromonadaceae;g__Aeromonas;s__Aeromonas veronii
WP_139428783.1	WP_139428783.1/1-279 HAMP domaincontaining protein [Aeromonas veronii]	Y{n1}Y{n2}L{n3}T{n4}D	HAMP,MCPsignal	Aeromonas veronii	d__Bacteria;p__Proteobacteria;c__Gammaproteobacteria;o__Enterobacterales;f__Aeromonadaceae;g__Aeromonas;s__Aeromonas veronii
WP_005338967.1	WP_005338967.1/1-279 HAMP domaincontaining protein [Aeromonas veronii]	Y{n1}Y{n2}L{n3}T{n4}D	HAMP,MCPsignal	Aeromonas veronii	d__Bacteria;p__Proteobacteria;c__Gammaproteobacteria;o__Enterobacterales;f__Aeromonadaceae;g__Aeromonas;s__Aeromonas veronii
WP_100646695.1	WP_100646695.1/1-279 HAMP domaincontaining protein [Aeromonas veronii]	Y{n1}Y{n2}L{n3}T{n4}D	HAMP,MCPsignal	Aeromonas veronii	d__Bacteria;p__Proteobacteria;c__Gammaproteobacteria;o__Enterobacterales;f__Aeromonadaceae;g__Aeromonas;s__Aeromonas veronii
WP_127006382.1	WP_127006382.1/1-324 methylaccepting chemotaxis protein [Aeromonas veronii]	Y{n1}W{n2}M{n3}S{n4}D	HAMP,MCPsignal	Aeromonas veronii	d__Bacteria;p__Proteobacteria;c__Gammaproteobacteria;o__Enterobacterales;f__Aeromonadaceae;g__Aeromonas;s__Aeromonas veronii
WP_064337115.1	WP_064337115.1/1-324 methylaccepting chemotaxis protein [Aeromonas veronii]	Y{n1}W{n2}M{n3}S{n4}D	HAMP,MCPsignal	Aeromonas veronii	d__Bacteria;p__Proteobacteria;c__Gammaproteobacteria;o__Enterobacterales;f__Aeromonadaceae;g__Aeromonas;s__Aeromonas veronii
WP_064338581.1	WP_064338581.1/1-324 methylaccepting chemotaxis protein [Aeromonas veronii]	Y{n1}W{n2}M{n3}S{n4}D	HAMP,MCPsignal	Aeromonas veronii	d__Bacteria;p__Proteobacteria;c__Gammaproteobacteria;o__Enterobacterales;f__Aeromonadaceae;g__Aeromonas;s__Aeromonas veronii
WP_088869976.1	WP_088869976.1/1-324 methylaccepting chemotaxis protein [Aeromonas veronii]	Y{n1}W{n2}M{n3}S{n4}D	HAMP,MCPsignal	Aeromonas veronii	d__Bacteria;p__Proteobacteria;c__Gammaproteobacteria;o__Enterobacterales;f__Aeromonadaceae;g__Aeromonas;s__Aeromonas veronii
WP_005338625.1	WP_005338625.1/1-324 methylaccepting chemotaxis protein [Aeromonas veronii]	Y{n1}W{n2}M{n3}S{n4}D	HAMP,MCPsignal	Aeromonas veronii	d__Bacteria;p__Proteobacteria;c__Gammaproteobacteria;o__Enterobacterales;f__Aeromonadaceae;g__Aeromonas;s__Aeromonas veronii
WP_123173618.1	WP_123173618.1/1-324 methylaccepting chemotaxis protein [Aeromonas veronii]	Y{n1}W{n2}M{n3}S{n4}D	HAMP,MCPsignal	Aeromonas veronii	d__Bacteria;p__Proteobacteria;c__Gammaproteobacteria;o__Enterobacterales;f__Aeromonadaceae;g__Aeromonas;s__Aeromonas veronii
WP_040068500.1	WP_040068500.1/1-324 methylaccepting chemotaxis protein [Aeromonas veronii]	Y{n1}W{n2}M{n3}S{n4}D	HAMP,MCPsignal	Aeromonas veronii	d__Bacteria;p__Proteobacteria;c__Gammaproteobacteria;o__Enterobacterales;f__Aeromonadaceae;g__Aeromonas;s__Aeromonas veronii
WP_100646609.1	WP_100646609.1/1-324 methylaccepting chemotaxis protein [Aeromonas veronii]	Y{n1}W{n2}M{n3}S{n4}D	HAMP,MCPsignal	Aeromonas veronii	d__Bacteria;p__Proteobacteria;c__Gammaproteobacteria;o__Enterobacterales;f__Aeromonadaceae;g__Aeromonas;s__Aeromonas veronii
WP_058058257.1	WP_058058257.1/1-324 methylaccepting chemotaxis protein [Aeromonas veronii]	Y{n1}W{n2}M{n3}S{n4}D	HAMP,MCPsignal	Aeromonas veronii	d__Bacteria;p__Proteobacteria;c__Gammaproteobacteria;o__Enterobacterales;f__Aeromonadaceae;g__Aeromonas;s__Aeromonas veronii
WP_005349709.1	WP_005349709.1/1-324 methylaccepting chemotaxis protein [Aeromonas veronii]	Y{n1}W{n2}M{n3}S{n4}D	HAMP,MCPsignal	Aeromonas veronii	d__Bacteria;p__Proteobacteria;c__Gammaproteobacteria;o__Enterobacterales;f__Aeromonadaceae;g__Aeromonas;s__Aeromonas veronii
WP_164537535.1	WP_164537535.1/1-324 HAMP domaincontaining protein [Aeromonas veronii]	Y{n1}W{n2}M{n3}S{n4}D	HAMP,MCPsignal	Aeromonas veronii	d__Bacteria;p__Proteobacteria;c__Gammaproteobacteria;o__Enterobacterales;f__Aeromonadaceae;g__Aeromonas;s__Aeromonas veronii
WP_041980605.1	WP_041980605.1/1-324 methylaccepting chemotaxis protein [Aeromonas veronii]	Y{n1}W{n2}M{n3}S{n4}D	HAMP,MCPsignal	Aeromonas veronii	d__Bacteria;p__Proteobacteria;c__Gammaproteobacteria;o__Enterobacterales;f__Aeromonadaceae;g__Aeromonas;s__Aeromonas veronii
WP_113739001.1	WP_113739001.1/1-324 methylaccepting chemotaxis protein [Aeromonas veronii]	Y{n1}W{n2}M{n3}S{n4}D	HAMP,MCPsignal	Aeromonas veronii	d__Bacteria;p__Proteobacteria;c__Gammaproteobacteria;o__Enterobacterales;f__Aeromonadaceae;g__Aeromonas;s__Aeromonas veronii
WP_021230315.1	WP_021230315.1/1-324 methylaccepting chemotaxis protein [Aeromonas veronii]	Y{n1}W{n2}M{n3}S{n4}D	HAMP,MCPsignal	Aeromonas veronii	d__Bacteria;p__Proteobacteria;c__Gammaproteobacteria;o__Enterobacterales;f__Aeromonadaceae;g__Aeromonas;s__Aeromonas veronii
WP_120414960.1	WP_120414960.1/1-324 methylaccepting chemotaxis protein [Aeromonas veronii]	Y{n1}W{n2}M{n3}S{n4}D	HAMP,MCPsignal	Aeromonas veronii	d__Bacteria;p__Proteobacteria;c__Gammaproteobacteria;o__Enterobacterales;f__Aeromonadaceae;g__Aeromonas;s__Aeromonas veronii
WP_139440018.1	WP_139440018.1/1-324 HAMP domaincontaining protein [Aeromonas veronii]	Y{n1}W{n2}M{n3}S{n4}D	HAMP,MCPsignal	Aeromonas veronii	d__Bacteria;p__Proteobacteria;c__Gammaproteobacteria;o__Enterobacterales;f__Aeromonadaceae;g__Aeromonas;s__Aeromonas veronii
WP_139410968.1	WP_139410968.1/1-324 HAMP domaincontaining protein [Aeromonas veronii]	Y{n1}W{n2}M{n3}S{n4}D	HAMP,MCPsignal	Aeromonas veronii	d__Bacteria;p__Proteobacteria;c__Gammaproteobacteria;o__Enterobacterales;f__Aeromonadaceae;g__Aeromonas;s__Aeromonas veronii
WP_111899939.1	WP_111899939.1/1-324 methylaccepting chemotaxis protein [Aeromonas veronii]	Y{n1}W{n2}M{n3}S{n4}D	HAMP,MCPsignal	Aeromonas veronii	d__Bacteria;p__Proteobacteria;c__Gammaproteobacteria;o__Enterobacterales;f__Aeromonadaceae;g__Aeromonas;s__Aeromonas veronii
WP_100654347.1	WP_100654347.1/1-324 methylaccepting chemotaxis protein [Aeromonas veronii]	Y{n1}W{n2}M{n3}S{n4}D	HAMP,MCPsignal	Aeromonas veronii	d__Bacteria;p__Proteobacteria;c__Gammaproteobacteria;o__Enterobacterales;f__Aeromonadaceae;g__Aeromonas;s__Aeromonas veronii
WP_139399620.1	WP_139399620.1/1-324 HAMP domaincontaining protein [Aeromonas veronii]	Y{n1}W{n2}M{n3}S{n4}D	HAMP,MCPsignal	Aeromonas veronii	d__Bacteria;p__Proteobacteria;c__Gammaproteobacteria;o__Enterobacterales;f__Aeromonadaceae;g__Aeromonas;s__Aeromonas veronii
WP_167570405.1	WP_167570405.1/1-324 HAMP domaincontaining protein [Aeromonas veronii]	Y{n1}W{n2}M{n3}S{n4}D	HAMP,MCPsignal	Aeromonas veronii	d__Bacteria;p__Proteobacteria;c__Gammaproteobacteria;o__Enterobacterales;f__Aeromonadaceae;g__Aeromonas;s__Aeromonas veronii
WP_110303310.1	WP_110303310.1/1-324 methylaccepting chemotaxis protein [Aeromonas veronii]	Y{n1}W{n2}M{n3}S{n4}D	HAMP,MCPsignal	Aeromonas veronii	d__Bacteria;p__Proteobacteria;c__Gammaproteobacteria;o__Enterobacterales;f__Aeromonadaceae;g__Aeromonas;s__Aeromonas veronii
WP_013724026.1	WP_013724026.1/1-324 methylaccepting chemotaxis protein [Aeromonas veronii]	Y{n1}W{n2}M{n3}S{n4}D	HAMP,MCPsignal	Aeromonas veronii	d__Bacteria;p__Proteobacteria;c__Gammaproteobacteria;o__Enterobacterales;f__Aeromonadaceae;g__Aeromonas;s__Aeromonas veronii
WP_139443179.1	WP_139443179.1/1-324 HAMP domaincontaining protein [Aeromonas veronii]	Y{n1}W{n2}M{n3}S{n4}D	HAMP,MCPsignal	Aeromonas veronii	d__Bacteria;p__Proteobacteria;c__Gammaproteobacteria;o__Enterobacterales;f__Aeromonadaceae;g__Aeromonas;s__Aeromonas veronii
WP_058057863.1	WP_058057863.1/1-324 methylaccepting chemotaxis protein [Aeromonas veronii]	Y{n1}W{n2}M{n3}S{n4}D	HAMP,MCPsignal	Aeromonas veronii	d__Bacteria;p__Proteobacteria;c__Gammaproteobacteria;o__Enterobacterales;f__Aeromonadaceae;g__Aeromonas;s__Aeromonas veronii
WP_158110983.1	WP_158110983.1/1-324 HAMP domaincontaining protein [Aeromonas veronii]	Y{n1}W{n2}M{n3}S{n4}D	HAMP,MCPsignal	Aeromonas veronii	d__Bacteria;p__Proteobacteria;c__Gammaproteobacteria;o__Enterobacterales;f__Aeromonadaceae;g__Aeromonas;s__Aeromonas veronii
WP_158112038.1	WP_158112038.1/1-324 HAMP domaincontaining protein [Aeromonas veronii]	Y{n1}W{n2}M{n3}S{n4}D	HAMP,MCPsignal	Aeromonas veronii	d__Bacteria;p__Proteobacteria;c__Gammaproteobacteria;o__Enterobacterales;f__Aeromonadaceae;g__Aeromonas;s__Aeromonas veronii
WP_167572440.1	WP_167572440.1/1-324 HAMP domaincontaining protein [Aeromonas veronii]	Y{n1}W{n2}M{n3}S{n4}D	HAMP,MCPsignal	Aeromonas veronii	d__Bacteria;p__Proteobacteria;c__Gammaproteobacteria;o__Enterobacterales;f__Aeromonadaceae;g__Aeromonas;s__Aeromonas veronii
WP_043819017.1	WP_043819017.1/1-324 methylaccepting chemotaxis protein [Aeromonas veronii]	Y{n1}W{n2}M{n3}S{n4}D	HAMP,MCPsignal	Aeromonas veronii	d__Bacteria;p__Proteobacteria;c__Gammaproteobacteria;o__Enterobacterales;f__Aeromonadaceae;g__Aeromonas;s__Aeromonas veronii
WP_159163044.1	WP_159163044.1/1-324 HAMP domaincontaining protein [Aeromonas veronii]	Y{n1}W{n2}M{n3}S{n4}D	HAMP,MCPsignal	Aeromonas veronii	d__Bacteria;p__Proteobacteria;c__Gammaproteobacteria;o__Enterobacterales;f__Aeromonadaceae;g__Aeromonas;s__Aeromonas veronii
WP_144714818.1	WP_144714818.1/1-324 HAMP domaincontaining protein [Aeromonas veronii]	Y{n1}W{n2}M{n3}S{n4}D	HAMP,MCPsignal	Aeromonas veronii	d__Bacteria;p__Proteobacteria;c__Gammaproteobacteria;o__Enterobacterales;f__Aeromonadaceae;g__Aeromonas;s__Aeromonas veronii
WP_115544623.1	WP_115544623.1/1-318 methylaccepting chemotaxis protein [Aeromonas veronii]	Y{n1}W{n2}M{n3}S{n4}D	HAMP,MCPsignal	Aeromonas veronii	d__Bacteria;p__Proteobacteria;c__Gammaproteobacteria;o__Enterobacterales;f__Aeromonadaceae;g__Aeromonas;s__Aeromonas veronii
WP_167564698.1	WP_167564698.1/1-332 HAMP domaincontaining protein [Aeromonas veronii]	Y{n1}W{n2}M{n3}S{n4}D	HAMP,MCPsignal	Aeromonas veronii	d__Bacteria;p__Proteobacteria;c__Gammaproteobacteria;o__Enterobacterales;f__Aeromonadaceae;g__Aeromonas;s__Aeromonas veronii
WP_005358620.1	WP_005358620.1/1-347 methylaccepting chemotaxis protein [Aeromonas veronii]	Y{n1}W{n2}M{n3}S{n4}D	HAMP,MCPsignal	Aeromonas veronii	d__Bacteria;p__Proteobacteria;c__Gammaproteobacteria;o__Enterobacterales;f__Aeromonadaceae;g__Aeromonas;s__Aeromonas veronii
WP_106842355.1	WP_106842355.1/1-321 methylaccepting chemotaxis protein [Aeromonas veronii]	Y{n1}W{n2}M{n3}S{n4}D	HAMP,MCPsignal	Aeromonas veronii	d__Bacteria;p__Proteobacteria;c__Gammaproteobacteria;o__Enterobacterales;f__Aeromonadaceae;g__Aeromonas;s__Aeromonas veronii
WP_103251871.1	WP_103251871.1/1-324 methylaccepting chemotaxis protein [Aeromonas veronii]	Y{n1}W{n2}M{n3}S{n4}D	HAMP,MCPsignal	Aeromonas veronii	d__Bacteria;p__Proteobacteria;c__Gammaproteobacteria;o__Enterobacterales;f__Aeromonadaceae;g__Aeromonas;s__Aeromonas veronii
WP_042081133.1	WP_042081133.1/1-231 methylaccepting chemotaxis protein, partial [Aeromonas veronii]	Y{n1}W{n2}M{n3}S{n4}D	HAMP,MCPsignal	Aeromonas veronii	d__Bacteria;p__Proteobacteria;c__Gammaproteobacteria;o__Enterobacterales;f__Aeromonadaceae;g__Aeromonas;s__Aeromonas veronii
WP_139460074.1	WP_139460074.1/1-335 HAMP domaincontaining protein [Aeromonas veronii]	Y{n1}W{n2}M{n3}S{n4}D	HAMP,MCPsignal	Aeromonas veronii	d__Bacteria;p__Proteobacteria;c__Gammaproteobacteria;o__Enterobacterales;f__Aeromonadaceae;g__Aeromonas;s__Aeromonas veronii
WP_139493656.1	WP_139493656.1/1-310 HAMP domaincontaining protein [Aeromonas veronii]	Y{n1}W{n2}M{n3}S{n4}D	HAMP,MCPsignal	Aeromonas veronii	d__Bacteria;p__Proteobacteria;c__Gammaproteobacteria;o__Enterobacterales;f__Aeromonadaceae;g__Aeromonas;s__Aeromonas veronii
WP_123172366.1	WP_123172366.1/1-250 methylaccepting chemotaxis protein [Aeromonas veronii]	Y{n1}W{n2}M{n3}S{n4}D	HAMP,MCPsignal	Aeromonas veronii	d__Bacteria;p__Proteobacteria;c__Gammaproteobacteria;o__Enterobacterales;f__Aeromonadaceae;g__Aeromonas;s__Aeromonas veronii
WP_100645121.1	WP_100645121.1/1-244 methylaccepting chemotaxis protein [Aeromonas veronii]	Y{n1}W{n2}M{n3}S{n4}D	HAMP,MCPsignal	Aeromonas veronii	d__Bacteria;p__Proteobacteria;c__Gammaproteobacteria;o__Enterobacterales;f__Aeromonadaceae;g__Aeromonas;s__Aeromonas veronii
WP_157161962.1	WP_157161962.1/1-347 HAMP domaincontaining protein [Aeromonas veronii]	Y{n1}W{n2}M{n3}S{n4}D	HAMP,MCPsignal	Aeromonas veronii	d__Bacteria;p__Proteobacteria;c__Gammaproteobacteria;o__Enterobacterales;f__Aeromonadaceae;g__Aeromonas;s__Aeromonas veronii
WP_042079978.1	WP_042079978.1/1-244 methylaccepting chemotaxis protein [Aeromonas veronii]	Y{n1}W{n2}M{n3}S{n4}D	HAMP,MCPsignal	Aeromonas veronii	d__Bacteria;p__Proteobacteria;c__Gammaproteobacteria;o__Enterobacterales;f__Aeromonadaceae;g__Aeromonas;s__Aeromonas veronii
WP_139474073.1	WP_139474073.1/1-240 HAMP domaincontaining protein [Aeromonas veronii]	Y{n1}W{n2}M{n3}S{n4}D	HAMP,MCPsignal	Aeromonas veronii	d__Bacteria;p__Proteobacteria;c__Gammaproteobacteria;o__Enterobacterales;f__Aeromonadaceae;g__Aeromonas;s__Aeromonas veronii
WP_041202126.1	WP_041202126.1/1-338 methylaccepting chemotaxis protein [Aeromonas veronii]	Y{n1}W{n2}L{n3}S{n4}D	dCache_1,HAMP,MCPsignal	Aeromonas veronii	d__Bacteria;p__Proteobacteria;c__Gammaproteobacteria;o__Enterobacterales;f__Aeromonadaceae;g__Aeromonas;s__Aeromonas veronii
WP_136501474.1	WP_136501474.1/1-324 methylaccepting chemotaxis protein [Aeromonas veronii]	Y{n1}W{n2}M{n3}S{n4}D	HAMP,MCPsignal	Aeromonas veronii	d__Bacteria;p__Proteobacteria;c__Gammaproteobacteria;o__Enterobacterales;f__Aeromonadaceae;g__Aeromonas;s__Aeromonas veronii
WP_139437250.1	WP_139437250.1/1-324 HAMP domaincontaining protein [Aeromonas veronii]	Y{n1}W{n2}M{n3}S{n4}D	HAMP,MCPsignal	Aeromonas veronii	d__Bacteria;p__Proteobacteria;c__Gammaproteobacteria;o__Enterobacterales;f__Aeromonadaceae;g__Aeromonas;s__Aeromonas veronii
WP_139463042.1	WP_139463042.1/1-324 HAMP domaincontaining protein [Aeromonas veronii]	Y{n1}W{n2}M{n3}S{n4}D	dCache_1,HAMP,MCPsignal	Aeromonas veronii	d__Bacteria;p__Proteobacteria;c__Gammaproteobacteria;o__Enterobacterales;f__Aeromonadaceae;g__Aeromonas;s__Aeromonas veronii
WP_139735713.1	WP_139735713.1/1-335 HAMP domaincontaining protein [Aeromonas veronii]	Y{n1}W{n2}M{n3}S{n4}D	HAMP,MCPsignal	Aeromonas veronii	d__Bacteria;p__Proteobacteria;c__Gammaproteobacteria;o__Enterobacterales;f__Aeromonadaceae;g__Aeromonas;s__Aeromonas veronii
WP_139748131.1	WP_139748131.1/1-324 HAMP domaincontaining protein [Aeromonas veronii]	Y{n1}W{n2}M{n3}S{n4}D	HAMP,MCPsignal	Aeromonas veronii	d__Bacteria;p__Proteobacteria;c__Gammaproteobacteria;o__Enterobacterales;f__Aeromonadaceae;g__Aeromonas;s__Aeromonas veronii
WP_157161260.1	WP_157161260.1/1-324 HAMP domaincontaining protein [Aeromonas veronii]	Y{n1}W{n2}M{n3}S{n4}D	HAMP,MCPsignal	Aeromonas veronii	d__Bacteria;p__Proteobacteria;c__Gammaproteobacteria;o__Enterobacterales;f__Aeromonadaceae;g__Aeromonas;s__Aeromonas veronii
WP_160882472.1	WP_160882472.1/1-256 HAMP domaincontaining protein, partial [Aeromonas veronii]	Y{n1}W{n2}L{n3}S{n4}D	dCache_1,HAMP,MCPsignal	Aeromonas veronii	d__Bacteria;p__Proteobacteria;c__Gammaproteobacteria;o__Enterobacterales;f__Aeromonadaceae;g__Aeromonas;s__Aeromonas veronii
WP_167557574.1	WP_167557574.1/1-244 HAMP domaincontaining protein [Aeromonas veronii]	Y{n1}W{n2}M{n3}S{n4}D	HAMP,MCPsignal	Aeromonas veronii	d__Bacteria;p__Proteobacteria;c__Gammaproteobacteria;o__Enterobacterales;f__Aeromonadaceae;g__Aeromonas;s__Aeromonas veronii
WP_167566998.1	WP_167566998.1/1-279 HAMP domaincontaining protein [Aeromonas veronii]	Y{n1}Y{n2}L{n3}T{n4}D	HAMP,MCPsignal	Aeromonas veronii	d__Bacteria;p__Proteobacteria;c__Gammaproteobacteria;o__Enterobacterales;f__Aeromonadaceae;g__Aeromonas;s__Aeromonas veronii
WP_108649935.1	WP_108649935.1/1-283 methylaccepting chemotaxis protein [Gammaproteobacteria bacterium DM2]	Y{n1}W{n2}M{n3}S{n4}D	dCache_1,HAMP,MCPsignal	Gammaproteobacteria bacterium DM2	d__Bacteria;p__Proteobacteria;c__Gammaproteobacteria;o__Enterobacterales;f__Aeromonadaceae;g__DM2;s__DM2 sp003072645
WP_169716394.1	WP_169716394.1/1-275 methylaccepting chemotaxis protein [Oceanimonas doudoroffii]	Y{n1}W{n2}M{n3}S{n4}D	dCache_1,HAMP,MCPsignal	Oceanimonas doudoroffii	d__Bacteria;p__Proteobacteria;c__Gammaproteobacteria;o__Enterobacterales;f__Aeromonadaceae;g__Oceanimonas;s__Oceanimonas doudoroffii
WP_165662125.1	WP_165662125.1/1-275 methylaccepting chemotaxis protein [Oceanimonas sp. MB9]	Y{n1}W{n2}M{n3}S{n4}D	dCache_1,HAMP,MCPsignal	Oceanimonas sp. MB9	d__Bacteria;p__Proteobacteria;c__Gammaproteobacteria;o__Enterobacterales;f__Aeromonadaceae;g__Oceanimonas;s__Oceanimonas sp000243075
WP_024872106.1	WP_024872106.1/1-281 HAMP domaincontaining protein [Tolumonas lignilytica]	Y{n1}W{n2}L{n3}T{n4}D	dCache_1,HAMP,MCPsignal	Tolumonas lignilytica	d__Bacteria;p__Proteobacteria;c__Gammaproteobacteria;o__Enterobacterales;f__Aeromonadaceae;g__Tolumonas;s__Tolumonas lignilytica
WP_158260096.1	WP_158260096.1/1-339 HAMP domaincontaining protein [Zobellella endophytica]	Y{n1}W{n2}M{n3}S{n4}D	dCache_1,HAMP,MCPsignal	Zobellella endophytica	d__Bacteria;p__Proteobacteria;c__Gammaproteobacteria;o__Enterobacterales;f__Aeromonadaceae;g__Zobellella_C;s__Zobellella_C endophytica
WP_094039225.1	WP_094039225.1/1-338 methylaccepting chemotaxis protein [Zobellella denitrificans]	Y{n1}W{n2}M{n3}S{n4}D	dCache_1,HAMP,MCPsignal	Zobellella denitrificans	d__Bacteria;p__Proteobacteria;c__Gammaproteobacteria;o__Enterobacterales;f__Aeromonadaceae;g__Zobellella;s__Zobellella denitrificans
WP_096779650.1	WP_096779650.1/1-336 methylaccepting chemotaxis protein [Zobellella denitrificans]	Y{n1}W{n2}M{n3}S{n4}D	dCache_1,HAMP,MCPsignal	Zobellella denitrificans	d__Bacteria;p__Proteobacteria;c__Gammaproteobacteria;o__Enterobacterales;f__Aeromonadaceae;g__Zobellella;s__Zobellella denitrificans
WP_034474494.1	WP_034474494.1/1-238 methylaccepting chemotaxis protein [Aestuariibacter salexigens]	Y{n1}W{n2}M{n3}T{n4}D	dCache_1,HAMP,MCPsignal	Aestuariibacter salexigens	d__Bacteria;p__Proteobacteria;c__Gammaproteobacteria;o__Enterobacterales;f__Alteromonadaceae;g__Aestuariibacter;s__Aestuariibacter salexigens
WP_140958461.1	WP_140958461.1/1-303 HAMP domaincontaining protein [Aestuariibacter sp. GS14]	Y{n1}W{n2}M{n3}S{n4}D	dCache_1,HAMP,MCPsignal	Aestuariibacter sp. GS14	d__Bacteria;p__Proteobacteria;c__Gammaproteobacteria;o__Enterobacterales;f__Alteromonadaceae;g__Aestuariibacter;s__Aestuariibacter salexigens
WP_018692702.1	WP_018692702.1/1-290 EAL domaincontaining protein [Algicola sagamiensis]	F{n1}W{n2}T{n3}S{n4}D	dCache_1,PAS_9,GGDEF,EAL	Algicola sagamiensis	d__Bacteria;p__Proteobacteria;c__Gammaproteobacteria;o__Enterobacterales;f__Alteromonadaceae;g__Algicola;s__Algicola sagamiensis
WP_126797766.1	WP_126797766.1/1-298 methylaccepting chemotaxis protein [Aliidiomarina soli]	Y{n1}W{n2}L{n3}S{n4}D	dCache_1,HAMP,MCPsignal	Aliidiomarina soli	d__Bacteria;p__Proteobacteria;c__Gammaproteobacteria;o__Enterobacterales;f__Alteromonadaceae;g__Aliidiomarina;s__Aliidiomarina soli
WP_165831912.1	WP_165831912.1/1-315 HAMP domaincontaining protein [Aliidiomarina sp. B3213]	Y{n1}W{n2}L{n3}S{n4}D	dCache_1,HAMP,MCPsignal	Aliidiomarina sp. B3213	d__Bacteria;p__Proteobacteria;c__Gammaproteobacteria;o__Enterobacterales;f__Alteromonadaceae;g__Aliidiomarina;s__Aliidiomarina sp003290085
WP_091342120.1	WP_091342120.1/1-320 methylaccepting chemotaxis protein [Alkalimonas amylolytica]	Y{n1}W{n2}L{n3}S{n4}D	dCache_1,HAMP,MCPsignal	Alkalimonas amylolytica	d__Bacteria;p__Proteobacteria;c__Gammaproteobacteria;o__Enterobacterales;f__Alteromonadaceae;g__Alkalimonas;s__Alkalimonas amylolytica
WP_171907501.1	WP_171907501.1/1-285 EAL domaincontaining protein [Alkalimonas amylolytica]	F{n1}W{n2}T{n3}S{n4}D	dCache_1,HAMP,PAS,GGDEF,EAL	Alkalimonas amylolytica	d__Bacteria;p__Proteobacteria;c__Gammaproteobacteria;o__Enterobacterales;f__Alteromonadaceae;g__Alkalimonas;s__Alkalimonas amylolytica
WP_083271661.1	WP_083271661.1 methyl-accepting chemotaxis protein [Alteromonas lipolytica]	Y{n1}W{n2}M{n3}S{n4}D	dCache_1,HAMP,MCPsignal	Alteromonas lipolytica	d__Bacteria;p__Proteobacteria;c__Gammaproteobacteria;o__Enterobacterales;f__Alteromonadaceae;g__Alteromonas_A;s__Alteromonas_A lipolytica
WP_100643139.1	WP_100643139.1/1-298 methylaccepting chemotaxis protein [Alteromonas facilis]	Y{n1}W{n2}M{n3}T{n4}D	dCache_1,HAMP,MCPsignal	Alteromonas facilis	d__Bacteria;p__Proteobacteria;c__Gammaproteobacteria;o__Enterobacterales;f__Alteromonadaceae;g__Alteromonas_E;s__Alteromonas_E facilis
WP_076012701.1	WP_076012701.1/1-349 methylaccepting chemotaxis protein [Alteromonas abrolhosensis]	Y{n1}W{n2}M{n3}S{n4}D	dCache_1,HAMP,MCPsignal	Alteromonas abrolhosensis	d__Bacteria;p__Proteobacteria;c__Gammaproteobacteria;o__Enterobacterales;f__Alteromonadaceae;g__Alteromonas;s__Alteromonas abrolhosensis
WP_041449992.1	WP_041449992.1/1-283 methylaccepting chemotaxis protein [Alteromonas macleodii]	Y{n1}W{n2}M{n3}S{n4}D	dCache_1,HAMP,MCPsignal	Alteromonas macleodii	d__Bacteria;p__Proteobacteria;c__Gammaproteobacteria;o__Enterobacterales;f__Alteromonadaceae;g__Alteromonas;s__Alteromonas abrolhosensis
WP_014976955.1	WP_014976955.1/1-349 methylaccepting chemotaxis protein [Alteromonas macleodii]	Y{n1}W{n2}M{n3}S{n4}D	dCache_1,HAMP,MCPsignal	Alteromonas macleodii	d__Bacteria;p__Proteobacteria;c__Gammaproteobacteria;o__Enterobacterales;f__Alteromonadaceae;g__Alteromonas;s__Alteromonas abrolhosensis
WP_014998874.1	WP_014998874.1/1-350 methylaccepting chemotaxis protein [Alteromonas macleodii]	Y{n1}W{n2}M{n3}S{n4}D	dCache_1,HAMP,MCPsignal	Alteromonas macleodii	d__Bacteria;p__Proteobacteria;c__Gammaproteobacteria;o__Enterobacterales;f__Alteromonadaceae;g__Alteromonas;s__Alteromonas abrolhosensis
WP_105929301.1	WP_105929301.1/1-283 methylaccepting chemotaxis protein [Alteromonas gracilis]	Y{n1}W{n2}M{n3}S{n4}D	dCache_1,HAMP,MCPsignal	Alteromonas gracilis	d__Bacteria;p__Proteobacteria;c__Gammaproteobacteria;o__Enterobacterales;f__Alteromonadaceae;g__Alteromonas;s__Alteromonas gracilis
WP_131136662.1	WP_131136662.1/1-349 methylaccepting chemotaxis protein [Alteromonas sp. KUL17]	Y{n1}W{n2}M{n3}S{n4}D	dCache_1,HAMP,MCPsignal	Alteromonas sp. KUL17	d__Bacteria;p__Proteobacteria;c__Gammaproteobacteria;o__Enterobacterales;f__Alteromonadaceae;g__Alteromonas;s__Alteromonas macleodii
WP_071959537.1	WP_071959537.1/1-347 methylaccepting chemotaxis protein [Alteromonas mediterranea]	Y{n1}W{n2}M{n3}S{n4}D	dCache_1,HAMP,MCPsignal	Alteromonas mediterranea	d__Bacteria;p__Proteobacteria;c__Gammaproteobacteria;o__Enterobacterales;f__Alteromonadaceae;g__Alteromonas;s__Alteromonas mediterranea
WP_141154222.1	WP_141154222.1/1-347 HAMP domaincontaining protein [Alteromonas mediterranea]	Y{n1}W{n2}M{n3}S{n4}D	dCache_1,HAMP,MCPsignal	Alteromonas mediterranea	d__Bacteria;p__Proteobacteria;c__Gammaproteobacteria;o__Enterobacterales;f__Alteromonadaceae;g__Alteromonas;s__Alteromonas mediterranea
WP_012519072.1	WP_012519072.1/1-347 methylaccepting chemotaxis protein [Alteromonas mediterranea]	Y{n1}W{n2}M{n3}S{n4}D	dCache_1,HAMP,MCPsignal	Alteromonas mediterranea	d__Bacteria;p__Proteobacteria;c__Gammaproteobacteria;o__Enterobacterales;f__Alteromonadaceae;g__Alteromonas;s__Alteromonas mediterranea
WP_071951992.1	WP_071951992.1/1-347 methylaccepting chemotaxis protein [Alteromonas mediterranea]	Y{n1}W{n2}M{n3}S{n4}D	dCache_1,HAMP,MCPsignal	Alteromonas mediterranea	d__Bacteria;p__Proteobacteria;c__Gammaproteobacteria;o__Enterobacterales;f__Alteromonadaceae;g__Alteromonas;s__Alteromonas mediterranea
WP_024016554.1	WP_024016554.1/1-347 methylaccepting chemotaxis protein [Alteromonas mediterranea]	Y{n1}W{n2}M{n3}S{n4}D	dCache_1,HAMP,MCPsignal	Alteromonas mediterranea	d__Bacteria;p__Proteobacteria;c__Gammaproteobacteria;o__Enterobacterales;f__Alteromonadaceae;g__Alteromonas;s__Alteromonas mediterranea
WP_071969093.1	WP_071969093.1/1-346 methylaccepting chemotaxis protein [Alteromonas mediterranea]	Y{n1}W{n2}M{n3}S{n4}D	dCache_1,HAMP,MCPsignal	Alteromonas mediterranea	d__Bacteria;p__Proteobacteria;c__Gammaproteobacteria;o__Enterobacterales;f__Alteromonadaceae;g__Alteromonas;s__Alteromonas mediterranea
WP_159578266.1	WP_159578266.1/1-283 HAMP domaincontaining protein [Alteromonas sp. KUL106]	Y{n1}W{n2}M{n3}S{n4}D	dCache_1,HAMP,MCPsignal	Alteromonas sp. KUL106	d__Bacteria;p__Proteobacteria;c__Gammaproteobacteria;o__Enterobacterales;f__Alteromonadaceae;g__Alteromonas;s__Alteromonas mediterranea
WP_120958875.1	WP_120958875.1/1-283 methylaccepting chemotaxis protein [Alteromonas sp. TK46(2)]	Y{n1}W{n2}M{n3}S{n4}D	dCache_1,HAMP,MCPsignal	Alteromonas sp. TK46(2)	d__Bacteria;p__Proteobacteria;c__Gammaproteobacteria;o__Enterobacterales;f__Alteromonadaceae;g__Alteromonas;s__Alteromonas mediterranea
WP_159117486.1	WP_159117486.1/1-283 HAMP domaincontaining protein [Alteromonas sp. KUL150]	Y{n1}W{n2}M{n3}S{n4}D	dCache_1,HAMP,MCPsignal	Alteromonas sp. KUL150	d__Bacteria;p__Proteobacteria;c__Gammaproteobacteria;o__Enterobacterales;f__Alteromonadaceae;g__Alteromonas;s__Alteromonas mediterranea
WP_171337724.1	WP_171337724.1/1-283 HAMP domaincontaining protein [Alteromonas sp. 07892]	Y{n1}W{n2}M{n3}S{n4}D	dCache_1,HAMP,MCPsignal	Alteromonas sp. 07892	d__Bacteria;p__Proteobacteria;c__Gammaproteobacteria;o__Enterobacterales;f__Alteromonadaceae;g__Alteromonas;s__Alteromonas mediterranea
WP_025255784.1	WP_025255784.1/1-267 methylaccepting chemotaxis protein [Alteromonas sp. ALT199]	Y{n1}W{n2}M{n3}S{n4}D	dCache_1,HAMP,MCPsignal	Alteromonas sp. ALT199	d__Bacteria;p__Proteobacteria;c__Gammaproteobacteria;o__Enterobacterales;f__Alteromonadaceae;g__Alteromonas;s__Alteromonas sp000597705
WP_131093389.1	WP_131093389.1/1-242 methylaccepting chemotaxis protein [Alteromonas sp. KUL42]	Y{n1}W{n2}M{n3}S{n4}D	dCache_1,HAMP,MCPsignal	Alteromonas sp. KUL42	d__Bacteria;p__Proteobacteria;c__Gammaproteobacteria;o__Enterobacterales;f__Alteromonadaceae;g__Alteromonas;s__Alteromonas sp006538325
WP_141354776.1	WP_141354776.1/1-242 HAMP domaincontaining protein [Alteromonas sp. KUL42]	Y{n1}W{n2}M{n3}S{n4}D	dCache_1,HAMP,MCPsignal	Alteromonas sp. KUL42	d__Bacteria;p__Proteobacteria;c__Gammaproteobacteria;o__Enterobacterales;f__Alteromonadaceae;g__Alteromonas;s__Alteromonas sp006538325
WP_102794662.1	WP_102794662.1/1-328 methylaccepting chemotaxis protein [Bowmanella denitrificans]	Y{n1}W{n2}M{n3}S{n4}D	dCache_1,HAMP,MCPsignal	Bowmanella denitrificans	d__Bacteria;p__Proteobacteria;c__Gammaproteobacteria;o__Enterobacterales;f__Alteromonadaceae;g__Bowmanella;s__Bowmanella denitrificans
WP_131257945.1	WP_131257945.1/1-308 methylaccepting chemotaxis protein [Bowmanella sp. JS79]	Y{n1}W{n2}M{n3}T{n4}D	dCache_1,HAMP,MCPsignal	Bowmanella sp. JS79	d__Bacteria;p__Proteobacteria;c__Gammaproteobacteria;o__Enterobacterales;f__Alteromonadaceae;g__Bowmanella;s__Bowmanella denitrificans
WP_102797281.1	WP_102797281.1/1-255 methylaccepting chemotaxis protein [Bowmanella denitrificans]	F{n1}W{n2}M{n3}T{n4}D	dCache_1,MCPsignal	Bowmanella denitrificans	d__Bacteria;p__Proteobacteria;c__Gammaproteobacteria;o__Enterobacterales;f__Alteromonadaceae;g__Bowmanella;s__Bowmanella denitrificans
WP_108604758.1	WP_108604758.1/1-347 hypothetical protein [Catenovulum sp. CCBQB4]	Y{n1}W{n2}M{n3}T{n4}D	dCache_1	Catenovulum sp. CCBQB4	d__Bacteria;p__Proteobacteria;c__Gammaproteobacteria;o__Enterobacterales;f__Alteromonadaceae;g__Catenovulum;s__Catenovulum sediminis
WP_108603691.1	WP_108603691.1/1-277 EAL domaincontaining protein [Catenovulum sp. CCBQB4]	F{n1}W{n2}T{n3}S{n4}D	dCache_1,PAS_9,GGDEF,EAL	Catenovulum sp. CCBQB4	d__Bacteria;p__Proteobacteria;c__Gammaproteobacteria;o__Enterobacterales;f__Alteromonadaceae;g__Catenovulum;s__Catenovulum sediminis
WP_174200646.1	WP_174200646.1/1-236 EAL domaincontaining protein [Catenovulum sp. SM1970]	F{n1}W{n2}I{n3}S{n4}D	dCache_1,PAS_9,GGDEF,EAL	Catenovulum sp. SM1970	d__Bacteria;p__Proteobacteria;c__Gammaproteobacteria;o__Enterobacterales;f__Alteromonadaceae;g__Catenovulum;s__Catenovulum sediminis
WP_081149980.1	WP_081149980.1/1-290 methylaccepting chemotaxis protein [Colwellia beringensis]	Y{n1}F{n2}M{n3}T{n4}D	HAMP,MCPsignal	Colwellia beringensis	d__Bacteria;p__Proteobacteria;c__Gammaproteobacteria;o__Enterobacterales;f__Alteromonadaceae;g__Colwellia_A;s__Colwellia_A beringensis
WP_108457465.1	WP_108457465.1/1-254 hypothetical protein [Colwellia sp. Arc7D]	Y{n1}W{n2}M{n3}T{n4}D	dCache_1	Colwellia sp. Arc7D	d__Bacteria;p__Proteobacteria;c__Gammaproteobacteria;o__Enterobacterales;f__Alteromonadaceae;g__Colwellia_A;s__Colwellia_A sediminilitoris
WP_126670379.1	WP_126670379.1/1-275 HAMP domaincontaining protein [Colwellia sp. Arc7635]	Y{n1}W{n2}M{n3}S{n4}D	dCache_1,HAMP,MCPsignal	Colwellia sp. Arc7635	d__Bacteria;p__Proteobacteria;c__Gammaproteobacteria;o__Enterobacterales;f__Alteromonadaceae;g__Colwellia_A;s__Colwellia_A sediminilitoris
WP_146784325.1	WP_146784325.1/1-252 HAMP domaincontaining protein [Colwellia demingiae]	F{n1}W{n2}M{n3}T{n4}D	dCache_1,MCPsignal	Colwellia demingiae	d__Bacteria;p__Proteobacteria;c__Gammaproteobacteria;o__Enterobacterales;f__Alteromonadaceae;g__Colwellia_A;s__Colwellia_A sediminilitoris
WP_101232884.1	WP_101232884.1/1-240 methylaccepting chemotaxis protein [Colwellia sp. 12G3]	Y{n1}F{n2}M{n3}T{n4}D	dCache_1,HAMP,MCPsignal	Colwellia sp. 12G3	d__Bacteria;p__Proteobacteria;c__Gammaproteobacteria;o__Enterobacterales;f__Alteromonadaceae;g__Colwellia;s__Colwellia sp002836775
WP_034818815.1	WP_034818815.1/1-302 methylaccepting chemotaxis protein [Idiomarina sp. 288]	F{n1}W{n2}M{n3}T{n4}D	dCache_1,MCPsignal	Idiomarina sp. 288	d__Bacteria;p__Proteobacteria;c__Gammaproteobacteria;o__Enterobacterales;f__Alteromonadaceae;g__Idiomarina;s__Idiomarina baltica
WP_153849397.1	WP_153849397.1/1-291 HAMP domaincontaining protein [Idiomarina loihiensis]	Y{n1}W{n2}L{n3}S{n4}D	dCache_1,HAMP,MCPsignal	Idiomarina loihiensis	d__Bacteria;p__Proteobacteria;c__Gammaproteobacteria;o__Enterobacterales;f__Alteromonadaceae;g__Idiomarina;s__Idiomarina loihiensis
WP_153849526.1	WP_153849526.1/1-297 methylaccepting chemotaxis protein [Idiomarina loihiensis]	F{n1}W{n2}M{n3}T{n4}D	dCache_1,MCPsignal	Idiomarina loihiensis	d__Bacteria;p__Proteobacteria;c__Gammaproteobacteria;o__Enterobacterales;f__Alteromonadaceae;g__Idiomarina;s__Idiomarina loihiensis
WP_099034833.1	WP_099034833.1/1-330 methylaccepting chemotaxis protein [Lacimicrobium alkaliphilum]	Y{n1}Y{n2}L{n3}S{n4}D	dCache_1,HAMP,MCPsignal	Lacimicrobium alkaliphilum	d__Bacteria;p__Proteobacteria;c__Gammaproteobacteria;o__Enterobacterales;f__Alteromonadaceae;g__Lacimicrobium;s__Lacimicrobium alkaliphilum_B
WP_062483329.1	WP_062483329.1/1-254 methylaccepting chemotaxis protein [Lacimicrobium alkaliphilum]	Y{n1}W{n2}M{n3}S{n4}D	dCache_1,HAMP,MCPsignal	Lacimicrobium alkaliphilum	d__Bacteria;p__Proteobacteria;c__Gammaproteobacteria;o__Enterobacterales;f__Alteromonadaceae;g__Lacimicrobium;s__Lacimicrobium alkaliphilum_B
WP_099036105.1	WP_099036105.1/1-329 methylaccepting chemotaxis protein [Lacimicrobium alkaliphilum]	Y{n1}W{n2}M{n3}S{n4}D	dCache_1,HAMP,MCPsignal	Lacimicrobium alkaliphilum	d__Bacteria;p__Proteobacteria;c__Gammaproteobacteria;o__Enterobacterales;f__Alteromonadaceae;g__Lacimicrobium;s__Lacimicrobium alkaliphilum_B
WP_088331303.1	WP_088331303.1/1-346 methylaccepting chemotaxis protein [Lacimicrobium sp. SS224]	Y{n1}W{n2}M{n3}S{n4}D	dCache_1,HAMP,MCPsignal	Lacimicrobium sp. SS224	d__Bacteria;p__Proteobacteria;c__Gammaproteobacteria;o__Enterobacterales;f__Alteromonadaceae;g__Lacimicrobium;s__Lacimicrobium alkaliphilum_B
WP_099033590.1	WP_099033590.1/1-295 methylaccepting chemotaxis protein [Lacimicrobium alkaliphilum]	F{n1}W{n2}M{n3}T{n4}D	dCache_1,MCPsignal	Lacimicrobium alkaliphilum	d__Bacteria;p__Proteobacteria;c__Gammaproteobacteria;o__Enterobacterales;f__Alteromonadaceae;g__Lacimicrobium;s__Lacimicrobium alkaliphilum_B
WP_140605433.1	WP_140605433.1/1-283 HAMP domaincontaining protein [Litorilituus lipolyticus]	Y{n1}W{n2}L{n3}T{n4}D	dCache_1,HAMP,MCPsignal	Litorilituus lipolyticus	d__Bacteria;p__Proteobacteria;c__Gammaproteobacteria;o__Enterobacterales;f__Alteromonadaceae;g__Litorilituus;s__Litorilituus sediminis
WP_130604363.1	WP_130604363.1/1-321 methylaccepting chemotaxis protein [Litorilituus sediminis]	Y{n1}W{n2}M{n3}S{n4}D	dCache_1,HAMP,MCPsignal	Litorilituus sediminis	d__Bacteria;p__Proteobacteria;c__Gammaproteobacteria;o__Enterobacterales;f__Alteromonadaceae;g__Litorilituus;s__Litorilituus sediminis
WP_052749200.1	WP_052749200.1/1-288 EAL domaincontaining protein [Pararheinheimera mesophila]	F{n1}W{n2}T{n3}S{n4}D	dCache_1,HAMP,PAS_9,GGDEF,EAL	Pararheinheimera mesophila	d__Bacteria;p__Proteobacteria;c__Gammaproteobacteria;o__Enterobacterales;f__Alteromonadaceae;g__Pararheinheimera;s__Pararheinheimera mesophila
WP_046519980.1	WP_046519980.1/1-272 methylaccepting chemotaxis protein [Pararheinheimera mesophila]	Y{n1}W{n2}L{n3}S{n4}D	dCache_1,MCPsignal	Pararheinheimera mesophila	d__Bacteria;p__Proteobacteria;c__Gammaproteobacteria;o__Enterobacterales;f__Alteromonadaceae;g__Pararheinheimera;s__Pararheinheimera mesophila
WP_008897517.1	WP_008897517.1/1-272 methylaccepting chemotaxis protein [Rheinheimera sp. A13L]	Y{n1}W{n2}L{n3}S{n4}D	dCache_1,MCPsignal	Rheinheimera sp. A13L	d__Bacteria;p__Proteobacteria;c__Gammaproteobacteria;o__Enterobacterales;f__Alteromonadaceae;g__Pararheinheimera;s__Pararheinheimera sp000217935
WP_157605823.1	WP_157605823.1/1-299 EAL domaincontaining protein [Rheinheimera sp. SA_1]	F{n1}W{n2}T{n3}S{n4}D	dCache_1,HAMP,PAS_9,GGDEF,EAL	Rheinheimera sp. SA_1	d__Bacteria;p__Proteobacteria;c__Gammaproteobacteria;o__Enterobacterales;f__Alteromonadaceae;g__Pararheinheimera;s__Pararheinheimera sp001669775
WP_166835936.1	WP_166835936.1/1-275 EAL domaincontaining protein [Rheinheimera pleomorphica]	F{n1}W{n2}T{n3}S{n4}D	dCache_1,HAMP,PAS_9,GGDEF,EAL	Rheinheimera pleomorphica	d__Bacteria;p__Proteobacteria;c__Gammaproteobacteria;o__Enterobacterales;f__Alteromonadaceae;g__Pararheinheimera;s__Pararheinheimera sp003543135
WP_127700341.1	WP_127700341.1/1-293 EAL domaincontaining protein [Rheinheimera riviphila]	F{n1}W{n2}T{n3}S{n4}D	dCache_1,HAMP,PAS_9,GGDEF,EAL	Rheinheimera riviphila	d__Bacteria;p__Proteobacteria;c__Gammaproteobacteria;o__Enterobacterales;f__Alteromonadaceae;g__Pararheinheimera;s__Pararheinheimera sp003543135
WP_127686421.1	WP_127686421.1/1-272 methylaccepting chemotaxis protein [Rheinheimera sp. YQF1]	Y{n1}W{n2}L{n3}S{n4}D	dCache_1,MCPsignal	Rheinheimera sp. YQF1	d__Bacteria;p__Proteobacteria;c__Gammaproteobacteria;o__Enterobacterales;f__Alteromonadaceae;g__Pararheinheimera;s__Pararheinheimera sp003543135
WP_173502115.1	WP_173502115.1/1-329 EAL domaincontaining protein [Rheinheimera sp. YQF2]	F{n1}W{n2}T{n3}S{n4}D	HAMP,PAS_9,GGDEF,EAL	Rheinheimera sp. YQF2	d__Bacteria;p__Proteobacteria;c__Gammaproteobacteria;o__Enterobacterales;f__Alteromonadaceae;g__Pararheinheimera;s__Pararheinheimera sp003543135
WP_127020598.1	WP_127020598.1/1-288 EAL domaincontaining protein [Rheinheimera sp. LHK132]	F{n1}W{n2}T{n3}S{n4}D	HAMP,PAS_9,GGDEF,EAL	Rheinheimera sp. LHK132	d__Bacteria;p__Proteobacteria;c__Gammaproteobacteria;o__Enterobacterales;f__Alteromonadaceae;g__Pararheinheimera;s__Pararheinheimera sp003990335
WP_127020851.1	WP_127020851.1/1-272 methylaccepting chemotaxis protein [Rheinheimera sp. LHK132]	Y{n1}W{n2}L{n3}S{n4}D	dCache_1,MCPsignal	Rheinheimera sp. LHK132	d__Bacteria;p__Proteobacteria;c__Gammaproteobacteria;o__Enterobacterales;f__Alteromonadaceae;g__Pararheinheimera;s__Pararheinheimera sp003990335
WP_169739336.1	WP_169739336.1/1-298 EAL domaincontaining protein [Pararheinheimera texasensis]	F{n1}W{n2}T{n3}S{n4}D	dCache_1,HAMP,PAS_9,GGDEF,EAL	Pararheinheimera texasensis	d__Bacteria;p__Proteobacteria;c__Gammaproteobacteria;o__Enterobacterales;f__Alteromonadaceae;g__Pararheinheimera;s__Pararheinheimera texasensis
WP_147903191.1	WP_147903191.1/1-272 methylaccepting chemotaxis protein [Pararheinheimera tangshanensis]	Y{n1}W{n2}L{n3}S{n4}D	dCache_1,MCPsignal	Pararheinheimera tangshanensis	d__Bacteria;p__Proteobacteria;c__Gammaproteobacteria;o__Enterobacterales;f__Alteromonadaceae;g__Pararheinheimera;s__Pararheinheimera texasensis
WP_147902824.1	WP_147902824.1/1-286 EAL domaincontaining protein [Pararheinheimera tangshanensis]	F{n1}W{n2}T{n3}S{n4}D	HAMP,PAS_9,GGDEF,EAL	Pararheinheimera tangshanensis	d__Bacteria;p__Proteobacteria;c__Gammaproteobacteria;o__Enterobacterales;f__Alteromonadaceae;g__Pararheinheimera;s__Pararheinheimera texasensis
WP_121638297.1	WP_121638297.1/1-337 methylaccepting chemotaxis protein [Pseudoalteromonas agarivorans]	Y{n1}W{n2}L{n3}S{n4}D	dCache_1,HAMP,MCPsignal	Pseudoalteromonas agarivorans	d__Bacteria;p__Proteobacteria;c__Gammaproteobacteria;o__Enterobacterales;f__Alteromonadaceae;g__Pseudoalteromonas;s__Pseudoalteromonas agarivorans
WP_024032894.1	WP_024032894.1/1-273 methylaccepting chemotaxis protein [Pseudoalteromonas agarivorans]	Y{n1}W{n2}L{n3}S{n4}D	dCache_1,HAMP,MCPsignal	Pseudoalteromonas agarivorans	d__Bacteria;p__Proteobacteria;c__Gammaproteobacteria;o__Enterobacterales;f__Alteromonadaceae;g__Pseudoalteromonas;s__Pseudoalteromonas agarivorans
WP_126009425.1	WP_126009425.1/1-337 methylaccepting chemotaxis protein [Pseudoalteromonas sp. Xi13]	Y{n1}W{n2}L{n3}S{n4}D	dCache_1,HAMP,MCPsignal	Pseudoalteromonas sp. Xi13	d__Bacteria;p__Proteobacteria;c__Gammaproteobacteria;o__Enterobacterales;f__Alteromonadaceae;g__Pseudoalteromonas;s__Pseudoalteromonas agarivorans
WP_064387145.1	WP_064387145.1/1-338 methylaccepting chemotaxis protein [Pseudoalteromonas telluritireducens]	Y{n1}W{n2}L{n3}S{n4}D	dCache_1,HAMP,MCPsignal	Pseudoalteromonas telluritireducens	d__Bacteria;p__Proteobacteria;c__Gammaproteobacteria;o__Enterobacterales;f__Alteromonadaceae;g__Pseudoalteromonas;s__Pseudoalteromonas agarivorans
WP_138685253.1	WP_138685253.1/1-337 methylaccepting chemotaxis protein [Pseudoalteromonas sp. S2893]	Y{n1}W{n2}L{n3}S{n4}D	dCache_1,HAMP,MCPsignal	Pseudoalteromonas sp. S2893	d__Bacteria;p__Proteobacteria;c__Gammaproteobacteria;o__Enterobacterales;f__Alteromonadaceae;g__Pseudoalteromonas;s__Pseudoalteromonas agarivorans
WP_062567673.1	WP_062567673.1/1-276 methylaccepting chemotaxis protein [Pseudoalteromonas arabiensis]	Y{n1}W{n2}M{n3}S{n4}D	dCache_1,HAMP,MCPsignal	Pseudoalteromonas arabiensis	d__Bacteria;p__Proteobacteria;c__Gammaproteobacteria;o__Enterobacterales;f__Alteromonadaceae;g__Pseudoalteromonas;s__Pseudoalteromonas arabiensis
WP_070991659.1	WP_070991659.1/1-320 methylaccepting chemotaxis protein [Pseudoalteromonas byunsanensis]	Y{n1}W{n2}M{n3}S{n4}D	dCache_1,HAMP,MCPsignal	Pseudoalteromonas byunsanensis	d__Bacteria;p__Proteobacteria;c__Gammaproteobacteria;o__Enterobacterales;f__Alteromonadaceae;g__Pseudoalteromonas;s__Pseudoalteromonas byunsanensis
WP_058547861.1	WP_058547861.1/1-325 methylaccepting chemotaxis protein [Pseudoalteromonas sp. H103]	Y{n1}W{n2}L{n3}S{n4}D	dCache_1,HAMP,MCPsignal	Pseudoalteromonas sp. H103	d__Bacteria;p__Proteobacteria;c__Gammaproteobacteria;o__Enterobacterales;f__Alteromonadaceae;g__Pseudoalteromonas;s__Pseudoalteromonas carrageenovora
WP_138683484.1	WP_138683484.1/1-338 methylaccepting chemotaxis protein [Pseudoalteromonas sp. S3178]	Y{n1}W{n2}L{n3}S{n4}D	dCache_1,HAMP,MCPsignal	Pseudoalteromonas sp. S3178	d__Bacteria;p__Proteobacteria;c__Gammaproteobacteria;o__Enterobacterales;f__Alteromonadaceae;g__Pseudoalteromonas;s__Pseudoalteromonas carrageenovora
WP_104643852.1	WP_104643852.1/1-322 methylaccepting chemotaxis protein [Pseudoalteromonas carrageenovora]	Y{n1}W{n2}L{n3}S{n4}D	HAMP,MCPsignal	Pseudoalteromonas carrageenovora	d__Bacteria;p__Proteobacteria;c__Gammaproteobacteria;o__Enterobacterales;f__Alteromonadaceae;g__Pseudoalteromonas;s__Pseudoalteromonas carrageenovora
WP_138595420.1	WP_138595420.1/1-255 hypothetical protein [Pseudoalteromonas citrea]	Y{n1}W{n2}M{n3}T{n4}D	dCache_1	Pseudoalteromonas citrea	d__Bacteria;p__Proteobacteria;c__Gammaproteobacteria;o__Enterobacterales;f__Alteromonadaceae;g__Pseudoalteromonas;s__Pseudoalteromonas citrea
WP_157592768.1	WP_157592768.1/1-255 hypothetical protein [Pseudoalteromonas citrea]	Y{n1}W{n2}M{n3}T{n4}D	dCache_1	Pseudoalteromonas citrea	d__Bacteria;p__Proteobacteria;c__Gammaproteobacteria;o__Enterobacterales;f__Alteromonadaceae;g__Pseudoalteromonas;s__Pseudoalteromonas citrea
WP_177208044.1	WP_177208044.1/1-335 EAL domaincontaining protein [Pseudoalteromonas denitrificans]	F{n1}W{n2}V{n3}S{n4}D	dCache_1,PAS,GGDEF,EAL	Pseudoalteromonas denitrificans	d__Bacteria;p__Proteobacteria;c__Gammaproteobacteria;o__Enterobacterales;f__Alteromonadaceae;g__Pseudoalteromonas;s__Pseudoalteromonas denitrificans
WP_091984798.1	WP_091984798.1/1-335 EAL domaincontaining protein [Pseudoalteromonas denitrificans]	F{n1}W{n2}V{n3}S{n4}D	dCache_1,PAS,GGDEF,EAL	Pseudoalteromonas denitrificans	d__Bacteria;p__Proteobacteria;c__Gammaproteobacteria;o__Enterobacterales;f__Alteromonadaceae;g__Pseudoalteromonas;s__Pseudoalteromonas denitrificans
WP_033020875.1	WP_033020875.1/1-336 methylaccepting chemotaxis protein [Pseudoalteromonas distincta]	Y{n1}W{n2}L{n3}S{n4}D	HAMP,MCPsignal	Pseudoalteromonas distincta	d__Bacteria;p__Proteobacteria;c__Gammaproteobacteria;o__Enterobacterales;f__Alteromonadaceae;g__Pseudoalteromonas;s__Pseudoalteromonas distincta
WP_149603492.1	WP_149603492.1/1-336 HAMP domaincontaining protein [Pseudoalteromonas distincta]	Y{n1}W{n2}L{n3}S{n4}D	HAMP,MCPsignal	Pseudoalteromonas distincta	d__Bacteria;p__Proteobacteria;c__Gammaproteobacteria;o__Enterobacterales;f__Alteromonadaceae;g__Pseudoalteromonas;s__Pseudoalteromonas distincta
WP_149606011.1	WP_149606011.1/1-335 HAMP domaincontaining protein [Pseudoalteromonas fuliginea]	Y{n1}W{n2}L{n3}S{n4}D	dCache_1,HAMP,MCPsignal	Pseudoalteromonas fuliginea	d__Bacteria;p__Proteobacteria;c__Gammaproteobacteria;o__Enterobacterales;f__Alteromonadaceae;g__Pseudoalteromonas;s__Pseudoalteromonas fuliginea
WP_149613854.1	WP_149613854.1/1-335 HAMP domaincontaining protein [Pseudoalteromonas fuliginea]	Y{n1}W{n2}L{n3}S{n4}D	dCache_1,HAMP,MCPsignal	Pseudoalteromonas fuliginea	d__Bacteria;p__Proteobacteria;c__Gammaproteobacteria;o__Enterobacterales;f__Alteromonadaceae;g__Pseudoalteromonas;s__Pseudoalteromonas fuliginea
WP_033028444.1	WP_033028444.1/1-335 methylaccepting chemotaxis protein [Pseudoalteromonas fuliginea]	Y{n1}W{n2}L{n3}S{n4}D	dCache_1,HAMP,MCPsignal	Pseudoalteromonas fuliginea	d__Bacteria;p__Proteobacteria;c__Gammaproteobacteria;o__Enterobacterales;f__Alteromonadaceae;g__Pseudoalteromonas;s__Pseudoalteromonas fuliginea
WP_096794287.1	WP_096794287.1/1-335 methylaccepting chemotaxis protein [Pseudoalteromonas sp. 1_2015MBL_MicDiv]	Y{n1}W{n2}L{n3}S{n4}D	dCache_1,HAMP,MCPsignal	Pseudoalteromonas sp. 1_2015MBL_MicDiv	d__Bacteria;p__Proteobacteria;c__Gammaproteobacteria;o__Enterobacterales;f__Alteromonadaceae;g__Pseudoalteromonas;s__Pseudoalteromonas fuliginea
WP_008137786.1	WP_008137786.1/1-335 methylaccepting chemotaxis protein [Pseudoalteromonas sp. BSi20495]	Y{n1}W{n2}L{n3}S{n4}D	dCache_1,HAMP,MCPsignal	Pseudoalteromonas sp. BSi20495	d__Bacteria;p__Proteobacteria;c__Gammaproteobacteria;o__Enterobacterales;f__Alteromonadaceae;g__Pseudoalteromonas;s__Pseudoalteromonas fuliginea
WP_075593198.1	WP_075593198.1/1-255 methylaccepting chemotaxis protein [Pseudoalteromonas sp. PAB 2.2]	Y{n1}W{n2}M{n3}S{n4}D	dCache_1,HAMP,MCPsignal	Pseudoalteromonas sp. PAB 2.2	d__Bacteria;p__Proteobacteria;c__Gammaproteobacteria;o__Enterobacterales;f__Alteromonadaceae;g__Pseudoalteromonas;s__Pseudoalteromonas lipolytica
WP_036972333.1	WP_036972333.1/1-256 methylaccepting chemotaxis protein [Pseudoalteromonas lipolytica]	Y{n1}W{n2}M{n3}S{n4}D	dCache_1,HAMP,MCPsignal	Pseudoalteromonas lipolytica	d__Bacteria;p__Proteobacteria;c__Gammaproteobacteria;o__Enterobacterales;f__Alteromonadaceae;g__Pseudoalteromonas;s__Pseudoalteromonas lipolytica_C
WP_074988707.1	WP_074988707.1/1-255 methylaccepting chemotaxis protein [Pseudoalteromonas lipolytica]	Y{n1}W{n2}M{n3}S{n4}D	dCache_1,HAMP,MCPsignal	Pseudoalteromonas lipolytica	d__Bacteria;p__Proteobacteria;c__Gammaproteobacteria;o__Enterobacterales;f__Alteromonadaceae;g__Pseudoalteromonas;s__Pseudoalteromonas lipolytica_C
WP_135926834.1	WP_135926834.1/1-262 methylaccepting chemotaxis protein [Pseudoalteromonas sp. MEBiC 03607]	Y{n1}W{n2}M{n3}S{n4}D	dCache_1,HAMP,MCPsignal	Pseudoalteromonas sp. MEBiC 03607	d__Bacteria;p__Proteobacteria;c__Gammaproteobacteria;o__Enterobacterales;f__Alteromonadaceae;g__Pseudoalteromonas;s__Pseudoalteromonas lipolytica_C
WP_138558221.1	WP_138558221.1/1-262 methylaccepting chemotaxis protein [Pseudoalteromonas sp. S4389]	Y{n1}W{n2}M{n3}S{n4}D	dCache_1,HAMP,MCPsignal	Pseudoalteromonas sp. S4389	d__Bacteria;p__Proteobacteria;c__Gammaproteobacteria;o__Enterobacterales;f__Alteromonadaceae;g__Pseudoalteromonas;s__Pseudoalteromonas lipolytica_C
WP_119861615.1	WP_119861615.1/1-255 hypothetical protein [Pseudoalteromonas sp. MSK93]	Y{n1}W{n2}M{n3}T{n4}D	dCache_1	Pseudoalteromonas sp. MSK93	d__Bacteria;p__Proteobacteria;c__Gammaproteobacteria;o__Enterobacterales;f__Alteromonadaceae;g__Pseudoalteromonas;s__Pseudoalteromonas luteoviolacea_D
WP_208843763.1	WP_208843763.1 HAMP domain-containing protein [Pseudoalteromonas xiamenensis]	Y{n1}W{n2}M{n3}S{n4}D	dCache_1,HAMP	Pseudoalteromonas xiamenensis	d__Bacteria;p__Proteobacteria;c__Gammaproteobacteria;o__Enterobacterales;f__Alteromonadaceae;g__Pseudoalteromonas;s__Pseudoalteromonas luteoviolacea_D
WP_004587028.1	WP_004587028.1/1-273 MULTISPECIES: methylaccepting chemotaxis protein [Pseudoalteromonas]	Y{n1}W{n2}L{n3}S{n4}D	dCache_1,HAMP,MCPsignal	Pseudoalteromonas	d__Bacteria;p__Proteobacteria;c__Gammaproteobacteria;o__Enterobacterales;f__Alteromonadaceae;g__Pseudoalteromonas;s__Pseudoalteromonas luteoviolacea_D
WP_029773648.1	WP_029773648.1/1-273 MULTISPECIES: methylaccepting chemotaxis protein [Pseudoalteromonas]	Y{n1}W{n2}L{n3}S{n4}D	dCache_1,HAMP,MCPsignal	Pseudoalteromonas	d__Bacteria;p__Proteobacteria;c__Gammaproteobacteria;o__Enterobacterales;f__Alteromonadaceae;g__Pseudoalteromonas;s__Pseudoalteromonas luteoviolacea_D
WP_062565817.1	WP_062565817.1/1-262 MULTISPECIES: methylaccepting chemotaxis protein [Pseudoalteromonas]	Y{n1}W{n2}M{n3}S{n4}D	dCache_1,HAMP,MCPsignal	Pseudoalteromonas	d__Bacteria;p__Proteobacteria;c__Gammaproteobacteria;o__Enterobacterales;f__Alteromonadaceae;g__Pseudoalteromonas;s__Pseudoalteromonas luteoviolacea_D
WP_054553606.1	WP_054553606.1/1-262 MULTISPECIES: methylaccepting chemotaxis protein [Pseudoalteromonas]	Y{n1}W{n2}M{n3}S{n4}D	dCache_1,HAMP,MCPsignal	Pseudoalteromonas	d__Bacteria;p__Proteobacteria;c__Gammaproteobacteria;o__Enterobacterales;f__Alteromonadaceae;g__Pseudoalteromonas;s__Pseudoalteromonas luteoviolacea_D
WP_065978940.1	WP_065978940.1/1-256 MULTISPECIES: methylaccepting chemotaxis protein [Pseudoalteromonas]	Y{n1}W{n2}M{n3}S{n4}D	dCache_1,HAMP,MCPsignal	Pseudoalteromonas	d__Bacteria;p__Proteobacteria;c__Gammaproteobacteria;o__Enterobacterales;f__Alteromonadaceae;g__Pseudoalteromonas;s__Pseudoalteromonas luteoviolacea_D
WP_070984040.1	WP_070984040.1/1-341 MULTISPECIES: methylaccepting chemotaxis protein [Pseudoalteromonas]	Y{n1}W{n2}M{n3}S{n4}D	dCache_1,HAMP,MCPsignal	Pseudoalteromonas	d__Bacteria;p__Proteobacteria;c__Gammaproteobacteria;o__Enterobacterales;f__Alteromonadaceae;g__Pseudoalteromonas;s__Pseudoalteromonas luteoviolacea_D
WP_024601928.1	WP_024601928.1/1-286 MULTISPECIES: HAMP domaincontaining protein [Pseudoalteromonas]	F{n1}W{n2}M{n3}T{n4}D	dCache_1,HAMP,MCPsignal	Pseudoalteromonas	d__Bacteria;p__Proteobacteria;c__Gammaproteobacteria;o__Enterobacterales;f__Alteromonadaceae;g__Pseudoalteromonas;s__Pseudoalteromonas luteoviolacea_D
WP_128583726.1	WP_128583726.1/1-291 MULTISPECIES: HAMP domaincontaining protein [Pseudoalteromonas]	F{n1}W{n2}M{n3}T{n4}D	dCache_1,HAMP,MCPsignal	Pseudoalteromonas	d__Bacteria;p__Proteobacteria;c__Gammaproteobacteria;o__Enterobacterales;f__Alteromonadaceae;g__Pseudoalteromonas;s__Pseudoalteromonas luteoviolacea_D
WP_058551643.1	WP_058551643.1/1-326 methylaccepting chemotaxis protein [Pseudoalteromonas sp. 1033]	Y{n1}W{n2}M{n3}S{n4}D	dCache_1,HAMP,MCPsignal	Pseudoalteromonas sp. 1033	d__Bacteria;p__Proteobacteria;c__Gammaproteobacteria;o__Enterobacterales;f__Alteromonadaceae;g__Pseudoalteromonas;s__Pseudoalteromonas luteoviolacea_D
WP_058429936.1	WP_058429936.1/1-314 methylaccepting chemotaxis protein [Pseudoalteromonas sp. 1315]	Y{n1}W{n2}M{n3}S{n4}D	dCache_1,HAMP,MCPsignal	Pseudoalteromonas sp. 1315	d__Bacteria;p__Proteobacteria;c__Gammaproteobacteria;o__Enterobacterales;f__Alteromonadaceae;g__Pseudoalteromonas;s__Pseudoalteromonas luteoviolacea_D
WP_171627530.1	WP_171627530.1/1-328 HAMP domaincontaining protein [Pseudoalteromonas sp. JBTFM23]	Y{n1}W{n2}M{n3}S{n4}D	dCache_1,HAMP,MCPsignal	Pseudoalteromonas sp. JBTFM23	d__Bacteria;p__Proteobacteria;c__Gammaproteobacteria;o__Enterobacterales;f__Alteromonadaceae;g__Pseudoalteromonas;s__Pseudoalteromonas luteoviolacea_D
WP_055255512.1	WP_055255512.1/1-337 methylaccepting chemotaxis protein [Pseudoalteromonas sp. P111]	Y{n1}W{n2}L{n3}S{n4}D	dCache_1,HAMP,MCPsignal	Pseudoalteromonas sp. P111	d__Bacteria;p__Proteobacteria;c__Gammaproteobacteria;o__Enterobacterales;f__Alteromonadaceae;g__Pseudoalteromonas;s__Pseudoalteromonas luteoviolacea_D
WP_055015765.1	WP_055015765.1/1-336 methylaccepting chemotaxis protein [Pseudoalteromonas sp. P1131a]	Y{n1}W{n2}L{n3}S{n4}D	dCache_1,HAMP,MCPsignal	Pseudoalteromonas sp. P1131a	d__Bacteria;p__Proteobacteria;c__Gammaproteobacteria;o__Enterobacterales;f__Alteromonadaceae;g__Pseudoalteromonas;s__Pseudoalteromonas luteoviolacea_D
WP_054981677.1	WP_054981677.1/1-336 methylaccepting chemotaxis protein [Pseudoalteromonas sp. P130]	Y{n1}W{n2}L{n3}S{n4}D	dCache_1,HAMP,MCPsignal	Pseudoalteromonas sp. P130	d__Bacteria;p__Proteobacteria;c__Gammaproteobacteria;o__Enterobacterales;f__Alteromonadaceae;g__Pseudoalteromonas;s__Pseudoalteromonas luteoviolacea_D
WP_054980640.1	WP_054980640.1/1-283 methylaccepting chemotaxis protein [Pseudoalteromonas sp. P19]	Y{n1}W{n2}M{n3}S{n4}D	dCache_1,HAMP,MCPsignal	Pseudoalteromonas sp. P19	d__Bacteria;p__Proteobacteria;c__Gammaproteobacteria;o__Enterobacterales;f__Alteromonadaceae;g__Pseudoalteromonas;s__Pseudoalteromonas luteoviolacea_D
WP_053909857.1	WP_053909857.1/1-248 methylaccepting chemotaxis protein [Pseudoalteromonas sp. SW010604]	Y{n1}W{n2}M{n3}S{n4}D	dCache_1,HAMP,MCPsignal	Pseudoalteromonas sp. SW010604	d__Bacteria;p__Proteobacteria;c__Gammaproteobacteria;o__Enterobacterales;f__Alteromonadaceae;g__Pseudoalteromonas;s__Pseudoalteromonas luteoviolacea_D
WP_054978295.1	WP_054978295.1/1-291 MULTISPECIES: EAL domaincontaining protein [Pseudoalteromonas]	F{n1}W{n2}I{n3}S{n4}D	dCache_1,HAMP,PAS_9,GGDEF,EAL	Pseudoalteromonas	d__Bacteria;p__Proteobacteria;c__Gammaproteobacteria;o__Enterobacterales;f__Alteromonadaceae;g__Pseudoalteromonas;s__Pseudoalteromonas luteoviolacea_D
WP_149980486.1	WP_149980486.1/1-293 chemotaxis protein [Pseudoalteromonas sp. RA15]	F{n1}W{n2}M{n3}T{n4}D	dCache_1,MCPsignal	Pseudoalteromonas sp. RA15	d__Bacteria;p__Proteobacteria;c__Gammaproteobacteria;o__Enterobacterales;f__Alteromonadaceae;g__Pseudoalteromonas;s__Pseudoalteromonas luteoviolacea_D
WP_170940627.1	WP_170940627.1/1-330 EAL domaincontaining protein [Pseudoalteromonas sp. NBT062]	F{n1}W{n2}V{n3}S{n4}D	dCache_1,PAS_9,GGDEF,EAL	Pseudoalteromonas sp. NBT062	d__Bacteria;p__Proteobacteria;c__Gammaproteobacteria;o__Enterobacterales;f__Alteromonadaceae;g__Pseudoalteromonas;s__Pseudoalteromonas luteoviolacea_D
WP_024595408.1	WP_024595408.1/1-336 MULTISPECIES: methylaccepting chemotaxis protein [Pseudoalteromonas]	Y{n1}W{n2}L{n3}S{n4}D	HAMP,MCPsignal	Pseudoalteromonas	d__Bacteria;p__Proteobacteria;c__Gammaproteobacteria;o__Enterobacterales;f__Alteromonadaceae;g__Pseudoalteromonas;s__Pseudoalteromonas luteoviolacea_D
WP_152085290.1	WP_152085290.1/1-328 HAMP domaincontaining protein [Pseudoalteromonas sp. A25]	Y{n1}W{n2}M{n3}S{n4}D	HAMP,MCPsignal	Pseudoalteromonas sp. A25	d__Bacteria;p__Proteobacteria;c__Gammaproteobacteria;o__Enterobacterales;f__Alteromonadaceae;g__Pseudoalteromonas;s__Pseudoalteromonas luteoviolacea_D
WP_149981881.1	WP_149981881.1/1-279 HAMP domaincontaining protein [Pseudoalteromonas sp. RA15]	Y{n1}W{n2}M{n3}S{n4}D	HAMP,MCPsignal	Pseudoalteromonas sp. RA15	d__Bacteria;p__Proteobacteria;c__Gammaproteobacteria;o__Enterobacterales;f__Alteromonadaceae;g__Pseudoalteromonas;s__Pseudoalteromonas luteoviolacea_D
WP_166377489.1	WP_166377489.1/1-335 HAMP domaincontaining protein [Pseudoalteromonas sp. Z9A4]	Y{n1}W{n2}L{n3}S{n4}D	HAMP,MCPsignal	Pseudoalteromonas sp. Z9A4	d__Bacteria;p__Proteobacteria;c__Gammaproteobacteria;o__Enterobacterales;f__Alteromonadaceae;g__Pseudoalteromonas;s__Pseudoalteromonas luteoviolacea_D
WP_138490264.1	WP_138490264.1/1-336 methylaccepting chemotaxis protein [Pseudoalteromonas sp. 16SW7]	Y{n1}W{n2}L{n3}S{n4}D	HAMP,MCPsignal	Pseudoalteromonas sp. 16SW7	d__Bacteria;p__Proteobacteria;c__Gammaproteobacteria;o__Enterobacterales;f__Alteromonadaceae;g__Pseudoalteromonas;s__Pseudoalteromonas luteoviolacea_D
WP_149593260.1	WP_149593260.1/1-326 HAMP domaincontaining protein [Pseudoalteromonas sp. FUC4]	Y{n1}W{n2}L{n3}S{n4}D	dCache_1,HAMP,MCPsignal	Pseudoalteromonas sp. FUC4	d__Bacteria;p__Proteobacteria;c__Gammaproteobacteria;o__Enterobacterales;f__Alteromonadaceae;g__Pseudoalteromonas;s__Pseudoalteromonas luteoviolacea_D
WP_152087495.1	WP_152087495.1/1-255 hypothetical protein [Pseudoalteromonas sp. A25]	Y{n1}W{n2}M{n3}T{n4}D	dCache_1	Pseudoalteromonas sp. A25	d__Bacteria;p__Proteobacteria;c__Gammaproteobacteria;o__Enterobacterales;f__Alteromonadaceae;g__Pseudoalteromonas;s__Pseudoalteromonas luteoviolacea_D
WP_167657456.1	WP_167657456.1/1-260 HAMP domaincontaining protein [Pseudoalteromonas sp. HF66]	Y{n1}W{n2}M{n3}S{n4}D	dCache_1,HAMP,MCPsignal	Pseudoalteromonas sp. HF66	d__Bacteria;p__Proteobacteria;c__Gammaproteobacteria;o__Enterobacterales;f__Alteromonadaceae;g__Pseudoalteromonas;s__Pseudoalteromonas luteoviolacea_D
WP_175078769.1	WP_175078769.1/1-259 HAMP domaincontaining protein [Pseudoalteromonas sp. 0303]	Y{n1}W{n2}M{n3}S{n4}D	dCache_1,HAMP,MCPsignal	Pseudoalteromonas sp. 0303	d__Bacteria;p__Proteobacteria;c__Gammaproteobacteria;o__Enterobacterales;f__Alteromonadaceae;g__Pseudoalteromonas;s__Pseudoalteromonas luteoviolacea_D
WP_063361747.1	WP_063361747.1/1-256 methylaccepting chemotaxis protein [Pseudoalteromonas luteoviolacea]	Y{n1}W{n2}M{n3}S{n4}D	dCache_1,HAMP,MCPsignal	Pseudoalteromonas luteoviolacea	d__Bacteria;p__Proteobacteria;c__Gammaproteobacteria;o__Enterobacterales;f__Alteromonadaceae;g__Pseudoalteromonas;s__Pseudoalteromonas luteoviolacea_H
WP_063367510.1	WP_063367510.1/1-344 methylaccepting chemotaxis protein [Pseudoalteromonas luteoviolacea]	Y{n1}W{n2}M{n3}S{n4}D	dCache_1,HAMP,MCPsignal	Pseudoalteromonas luteoviolacea	d__Bacteria;p__Proteobacteria;c__Gammaproteobacteria;o__Enterobacterales;f__Alteromonadaceae;g__Pseudoalteromonas;s__Pseudoalteromonas luteoviolacea_H
WP_023397677.1	WP_023397677.1/1-338 methylaccepting chemotaxis protein [Pseudoalteromonas luteoviolacea]	Y{n1}W{n2}M{n3}S{n4}D	dCache_1,HAMP,MCPsignal	Pseudoalteromonas luteoviolacea	d__Bacteria;p__Proteobacteria;c__Gammaproteobacteria;o__Enterobacterales;f__Alteromonadaceae;g__Pseudoalteromonas;s__Pseudoalteromonas luteoviolacea_H
WP_010556900.1	WP_010556900.1/1-321 methylaccepting chemotaxis protein [Pseudoalteromonas marina]	Y{n1}W{n2}M{n3}S{n4}D	dCache_1,HAMP,MCPsignal	Pseudoalteromonas marina	d__Bacteria;p__Proteobacteria;c__Gammaproteobacteria;o__Enterobacterales;f__Alteromonadaceae;g__Pseudoalteromonas;s__Pseudoalteromonas marina
WP_008129982.1	WP_008129982.1/1-314 methylaccepting chemotaxis protein [Pseudoalteromonas sp. BSi20480]	Y{n1}W{n2}M{n3}S{n4}D	dCache_1,HAMP,MCPsignal	Pseudoalteromonas sp. BSi20480	d__Bacteria;p__Proteobacteria;c__Gammaproteobacteria;o__Enterobacterales;f__Alteromonadaceae;g__Pseudoalteromonas;s__Pseudoalteromonas marina
WP_039037503.1	WP_039037503.1/1-314 methylaccepting chemotaxis protein [Pseudoalteromonas sp. ECSMB14103]	Y{n1}W{n2}M{n3}S{n4}D	dCache_1,HAMP,MCPsignal	Pseudoalteromonas sp. ECSMB14103	d__Bacteria;p__Proteobacteria;c__Gammaproteobacteria;o__Enterobacterales;f__Alteromonadaceae;g__Pseudoalteromonas;s__Pseudoalteromonas marina
WP_145238051.1	WP_145238051.1/1-293 chemotaxis protein [Pseudoalteromonas neustonica]	F{n1}W{n2}M{n3}T{n4}D	dCache_1,MCPsignal	Pseudoalteromonas neustonica	d__Bacteria;p__Proteobacteria;c__Gammaproteobacteria;o__Enterobacterales;f__Alteromonadaceae;g__Pseudoalteromonas;s__Pseudoalteromonas neustonica
WP_145242018.1	WP_145242018.1/1-279 HAMP domaincontaining protein [Pseudoalteromonas neustonica]	Y{n1}W{n2}M{n3}S{n4}D	HAMP,MCPsignal	Pseudoalteromonas neustonica	d__Bacteria;p__Proteobacteria;c__Gammaproteobacteria;o__Enterobacterales;f__Alteromonadaceae;g__Pseudoalteromonas;s__Pseudoalteromonas neustonica
WP_130256007.1	WP_130256007.1/1-254 hypothetical protein [Pseudoalteromonas phenolica]	Y{n1}W{n2}M{n3}T{n4}D	dCache_1	Pseudoalteromonas phenolica	d__Bacteria;p__Proteobacteria;c__Gammaproteobacteria;o__Enterobacterales;f__Alteromonadaceae;g__Pseudoalteromonas;s__Pseudoalteromonas phenolica
WP_138566402.1	WP_138566402.1/1-254 hypothetical protein [Pseudoalteromonas phenolica]	Y{n1}W{n2}M{n3}T{n4}D	dCache_1	Pseudoalteromonas phenolica	d__Bacteria;p__Proteobacteria;c__Gammaproteobacteria;o__Enterobacterales;f__Alteromonadaceae;g__Pseudoalteromonas;s__Pseudoalteromonas phenolica
WP_138479621.1	WP_138479621.1/1-255 hypothetical protein [Pseudoalteromonas phenolica]	Y{n1}W{n2}M{n3}T{n4}D	dCache_1	Pseudoalteromonas phenolica	d__Bacteria;p__Proteobacteria;c__Gammaproteobacteria;o__Enterobacterales;f__Alteromonadaceae;g__Pseudoalteromonas;s__Pseudoalteromonas phenolica
WP_138559387.1	WP_138559387.1/1-254 hypothetical protein [Pseudoalteromonas phenolica]	Y{n1}W{n2}M{n3}T{n4}D	dCache_1	Pseudoalteromonas phenolica	d__Bacteria;p__Proteobacteria;c__Gammaproteobacteria;o__Enterobacterales;f__Alteromonadaceae;g__Pseudoalteromonas;s__Pseudoalteromonas phenolica
WP_157599131.1	WP_157599131.1/1-254 hypothetical protein [Pseudoalteromonas phenolica]	Y{n1}W{n2}M{n3}T{n4}D	dCache_1	Pseudoalteromonas phenolica	d__Bacteria;p__Proteobacteria;c__Gammaproteobacteria;o__Enterobacterales;f__Alteromonadaceae;g__Pseudoalteromonas;s__Pseudoalteromonas phenolica
WP_138632564.1	WP_138632564.1/1-255 hypothetical protein [Pseudoalteromonas phenolica]	Y{n1}W{n2}M{n3}T{n4}D	dCache_1	Pseudoalteromonas phenolica	d__Bacteria;p__Proteobacteria;c__Gammaproteobacteria;o__Enterobacterales;f__Alteromonadaceae;g__Pseudoalteromonas;s__Pseudoalteromonas phenolica
WP_040135360.1	WP_040135360.1/1-325 methylaccepting chemotaxis protein [Pseudoalteromonas piratica]	Y{n1}W{n2}M{n3}S{n4}D	dCache_1,HAMP,MCPsignal	Pseudoalteromonas piratica	d__Bacteria;p__Proteobacteria;c__Gammaproteobacteria;o__Enterobacterales;f__Alteromonadaceae;g__Pseudoalteromonas;s__Pseudoalteromonas piratica
WP_038640557.1	WP_038640557.1/1-291 EAL domaincontaining protein [Pseudoalteromonas piratica]	F{n1}W{n2}I{n3}S{n4}D	dCache_1,HAMP,PAS_9,GGDEF,EAL	Pseudoalteromonas piratica	d__Bacteria;p__Proteobacteria;c__Gammaproteobacteria;o__Enterobacterales;f__Alteromonadaceae;g__Pseudoalteromonas;s__Pseudoalteromonas piratica
WP_064668207.1	WP_064668207.1/1-293 methylaccepting chemotaxis protein [Pseudoalteromonas prydzensis]	F{n1}W{n2}M{n3}T{n4}D	dCache_1,MCPsignal	Pseudoalteromonas prydzensis	d__Bacteria;p__Proteobacteria;c__Gammaproteobacteria;o__Enterobacterales;f__Alteromonadaceae;g__Pseudoalteromonas;s__Pseudoalteromonas prydzensis
WP_046005477.1	WP_046005477.1/1-342 methylaccepting chemotaxis protein [Pseudoalteromonas rubra]	Y{n1}W{n2}M{n3}S{n4}D	dCache_1,HAMP,MCPsignal	Pseudoalteromonas rubra	d__Bacteria;p__Proteobacteria;c__Gammaproteobacteria;o__Enterobacterales;f__Alteromonadaceae;g__Pseudoalteromonas;s__Pseudoalteromonas rubra
WP_125719869.1	WP_125719869.1/1-347 methylaccepting chemotaxis protein [Pseudoalteromonas rubra]	Y{n1}W{n2}M{n3}S{n4}D	dCache_1,HAMP,MCPsignal	Pseudoalteromonas rubra	d__Bacteria;p__Proteobacteria;c__Gammaproteobacteria;o__Enterobacterales;f__Alteromonadaceae;g__Pseudoalteromonas;s__Pseudoalteromonas rubra
WP_125784096.1	WP_125784096.1/1-341 methylaccepting chemotaxis protein [Pseudoalteromonas rubra]	Y{n1}W{n2}M{n3}S{n4}D	dCache_1,HAMP,MCPsignal	Pseudoalteromonas rubra	d__Bacteria;p__Proteobacteria;c__Gammaproteobacteria;o__Enterobacterales;f__Alteromonadaceae;g__Pseudoalteromonas;s__Pseudoalteromonas rubra
WP_130245650.1	WP_130245650.1/1-340 methylaccepting chemotaxis protein [Pseudoalteromonas rubra]	Y{n1}W{n2}M{n3}S{n4}D	dCache_1,HAMP,MCPsignal	Pseudoalteromonas rubra	d__Bacteria;p__Proteobacteria;c__Gammaproteobacteria;o__Enterobacterales;f__Alteromonadaceae;g__Pseudoalteromonas;s__Pseudoalteromonas rubra
WP_022945605.1	WP_022945605.1/1-247 methylaccepting chemotaxis protein [Pseudoalteromonas ruthenica]	Y{n1}W{n2}M{n3}S{n4}D	dCache_1,HAMP,MCPsignal	Pseudoalteromonas ruthenica	d__Bacteria;p__Proteobacteria;c__Gammaproteobacteria;o__Enterobacterales;f__Alteromonadaceae;g__Pseudoalteromonas;s__Pseudoalteromonas ruthenica
WP_151173495.1	WP_151173495.1/1-276 HAMP domaincontaining protein [Pseudoalteromonas ruthenica]	Y{n1}W{n2}M{n3}S{n4}D	dCache_1,HAMP,MCPsignal	Pseudoalteromonas ruthenica	d__Bacteria;p__Proteobacteria;c__Gammaproteobacteria;o__Enterobacterales;f__Alteromonadaceae;g__Pseudoalteromonas;s__Pseudoalteromonas ruthenica
WP_138547008.1	WP_138547008.1/1-247 methylaccepting chemotaxis protein [Pseudoalteromonas ruthenica]	Y{n1}W{n2}M{n3}S{n4}D	dCache_1,HAMP,MCPsignal	Pseudoalteromonas ruthenica	d__Bacteria;p__Proteobacteria;c__Gammaproteobacteria;o__Enterobacterales;f__Alteromonadaceae;g__Pseudoalteromonas;s__Pseudoalteromonas ruthenica
WP_054015297.1	WP_054015297.1/1-337 methylaccepting chemotaxis protein [Pseudoalteromonas sp. R3]	Y{n1}W{n2}M{n3}S{n4}D	dCache_1,HAMP,MCPsignal	Pseudoalteromonas sp. R3	d__Bacteria;p__Proteobacteria;c__Gammaproteobacteria;o__Enterobacterales;f__Alteromonadaceae;g__Pseudoalteromonas;s__Pseudoalteromonas sp001282135
WP_138612392.1	WP_138612392.1/1-333 methylaccepting chemotaxis protein [Pseudoalteromonas sp. S3785]	Y{n1}W{n2}L{n3}S{n4}D	dCache_1,HAMP,MCPsignal	Pseudoalteromonas sp. S3785	d__Bacteria;p__Proteobacteria;c__Gammaproteobacteria;o__Enterobacterales;f__Alteromonadaceae;g__Pseudoalteromonas;s__Pseudoalteromonas sp001401805
WP_138541763.1	WP_138541763.1/1-321 methylaccepting chemotaxis protein [Pseudoalteromonas sp. S3776]	Y{n1}W{n2}L{n3}S{n4}D	dCache_1,HAMP,MCPsignal	Pseudoalteromonas sp. S3776	d__Bacteria;p__Proteobacteria;c__Gammaproteobacteria;o__Enterobacterales;f__Alteromonadaceae;g__Pseudoalteromonas;s__Pseudoalteromonas sp001401805
WP_058584651.1	WP_058584651.1/1-262 methylaccepting chemotaxis protein [Pseudoalteromonas sp. XI10]	Y{n1}W{n2}M{n3}S{n4}D	dCache_1,HAMP,MCPsignal	Pseudoalteromonas sp. XI10	d__Bacteria;p__Proteobacteria;c__Gammaproteobacteria;o__Enterobacterales;f__Alteromonadaceae;g__Pseudoalteromonas;s__Pseudoalteromonas sp001469895
WP_130052812.1	WP_130052812.1/1-260 methylaccepting chemotaxis protein [Pseudoalteromonas sp. MEBiC 03485]	Y{n1}W{n2}M{n3}S{n4}D	dCache_1,HAMP,MCPsignal	Pseudoalteromonas sp. MEBiC 03485	d__Bacteria;p__Proteobacteria;c__Gammaproteobacteria;o__Enterobacterales;f__Alteromonadaceae;g__Pseudoalteromonas;s__Pseudoalteromonas sp002685175
WP_105167024.1	WP_105167024.1/1-333 methylaccepting chemotaxis protein [Pseudoalteromonas sp. T1lg23B]	Y{n1}W{n2}M{n3}S{n4}D	dCache_1,HAMP,MCPsignal	Pseudoalteromonas sp. T1lg23B	d__Bacteria;p__Proteobacteria;c__Gammaproteobacteria;o__Enterobacterales;f__Alteromonadaceae;g__Pseudoalteromonas;s__Pseudoalteromonas sp002964665
WP_040642451.1	WP_040642451.1/1-313 hypothetical protein [Pseudoalteromonas spongiae]	Y{n1}W{n2}M{n3}T{n4}D	dCache_1	Pseudoalteromonas spongiae	d__Bacteria;p__Proteobacteria;c__Gammaproteobacteria;o__Enterobacterales;f__Alteromonadaceae;g__Pseudoalteromonas;s__Pseudoalteromonas spongiae
WP_100913011.1	WP_100913011.1/1-266 hypothetical protein [Pseudoalteromonas spongiae]	Y{n1}W{n2}M{n3}T{n4}D	dCache_1	Pseudoalteromonas spongiae	d__Bacteria;p__Proteobacteria;c__Gammaproteobacteria;o__Enterobacterales;f__Alteromonadaceae;g__Pseudoalteromonas;s__Pseudoalteromonas spongiae
WP_105172660.1	WP_105172660.1/1-283 methylaccepting chemotaxis protein [Pseudoalteromonas sp. T1lg24]	Y{n1}W{n2}M{n3}S{n4}D	dCache_1,HAMP,MCPsignal	Pseudoalteromonas sp. T1lg24	d__Bacteria;p__Proteobacteria;c__Gammaproteobacteria;o__Enterobacterales;f__Alteromonadaceae;g__Pseudoalteromonas;s__Pseudoalteromonas spongiae
WP_100915501.1	WP_100915501.1/1-283 methylaccepting chemotaxis protein [Pseudoalteromonas spongiae]	Y{n1}W{n2}M{n3}S{n4}D	dCache_1,HAMP,MCPsignal	Pseudoalteromonas spongiae	d__Bacteria;p__Proteobacteria;c__Gammaproteobacteria;o__Enterobacterales;f__Alteromonadaceae;g__Pseudoalteromonas;s__Pseudoalteromonas spongiae
WP_010558827.1	WP_010558827.1/1-283 methylaccepting chemotaxis protein [Pseudoalteromonas spongiae]	Y{n1}W{n2}M{n3}S{n4}D	dCache_1,HAMP,MCPsignal	Pseudoalteromonas spongiae	d__Bacteria;p__Proteobacteria;c__Gammaproteobacteria;o__Enterobacterales;f__Alteromonadaceae;g__Pseudoalteromonas;s__Pseudoalteromonas spongiae
WP_105170699.1	WP_105170699.1/1-291 EAL domaincontaining protein [Pseudoalteromonas sp. T1lg24]	F{n1}W{n2}I{n3}S{n4}D	dCache_1,HAMP,PAS_9,GGDEF,EAL	Pseudoalteromonas sp. T1lg24	d__Bacteria;p__Proteobacteria;c__Gammaproteobacteria;o__Enterobacterales;f__Alteromonadaceae;g__Pseudoalteromonas;s__Pseudoalteromonas spongiae
WP_100912991.1	WP_100912991.1/1-291 EAL domaincontaining protein [Pseudoalteromonas spongiae]	F{n1}W{n2}I{n3}S{n4}D	dCache_1,HAMP,PAS_9,GGDEF,EAL	Pseudoalteromonas spongiae	d__Bacteria;p__Proteobacteria;c__Gammaproteobacteria;o__Enterobacterales;f__Alteromonadaceae;g__Pseudoalteromonas;s__Pseudoalteromonas spongiae
WP_148665257.1	WP_148665257.1/1-291 EAL domaincontaining protein [Pseudoalteromonas spongiae]	F{n1}W{n2}I{n3}S{n4}D	dCache_1,HAMP,PAS_9,GGDEF,EAL	Pseudoalteromonas spongiae	d__Bacteria;p__Proteobacteria;c__Gammaproteobacteria;o__Enterobacterales;f__Alteromonadaceae;g__Pseudoalteromonas;s__Pseudoalteromonas spongiae
WP_090493603.1	WP_090493603.1/1-286 HAMP domaincontaining protein [Pseudoalteromonas sp. DSM 26666]	F{n1}W{n2}M{n3}T{n4}D	dCache_1,HAMP,MCPsignal	Pseudoalteromonas sp. DSM 26666	d__Bacteria;p__Proteobacteria;c__Gammaproteobacteria;o__Enterobacterales;f__Alteromonadaceae;g__Pseudoalteromonas;s__Pseudoalteromonas tetraodonis
WP_033103747.1	WP_033103747.1/1-293 HAMP domaincontaining protein [Pseudoalteromonas sp. ND6B]	F{n1}W{n2}M{n3}T{n4}D	dCache_1,HAMP,MCPsignal	Pseudoalteromonas sp. ND6B	d__Bacteria;p__Proteobacteria;c__Gammaproteobacteria;o__Enterobacterales;f__Alteromonadaceae;g__Pseudoalteromonas;s__Pseudoalteromonas tetraodonis
WP_096038819.1	WP_096038819.1/1-286 HAMP domaincontaining protein [Pseudoalteromonas tetraodonis]	F{n1}W{n2}M{n3}T{n4}D	dCache_1,HAMP,MCPsignal	Pseudoalteromonas tetraodonis	d__Bacteria;p__Proteobacteria;c__Gammaproteobacteria;o__Enterobacterales;f__Alteromonadaceae;g__Pseudoalteromonas;s__Pseudoalteromonas tetraodonis
WP_036956727.1	WP_036956727.1/1-286 chemotaxis protein [Pseudoalteromonas sp. A2]	F{n1}W{n2}M{n3}T{n4}D	dCache_1,MCPsignal	Pseudoalteromonas sp. A2	d__Bacteria;p__Proteobacteria;c__Gammaproteobacteria;o__Enterobacterales;f__Alteromonadaceae;g__Pseudoalteromonas;s__Pseudoalteromonas tetraodonis
WP_009840512.1	WP_009840512.1/1-323 methylaccepting chemotaxis protein [Pseudoalteromonas tunicata]	Y{n1}W{n2}M{n3}S{n4}D	dCache_1,HAMP,MCPsignal	Pseudoalteromonas tunicata	d__Bacteria;p__Proteobacteria;c__Gammaproteobacteria;o__Enterobacterales;f__Alteromonadaceae;g__Pseudoalteromonas;s__Pseudoalteromonas tunicata
WP_086744112.1	WP_086744112.1/1-278 methylaccepting chemotaxis protein [Pseudoalteromonas ulvae]	Y{n1}W{n2}M{n3}S{n4}D	dCache_1,HAMP,MCPsignal	Pseudoalteromonas ulvae	d__Bacteria;p__Proteobacteria;c__Gammaproteobacteria;o__Enterobacterales;f__Alteromonadaceae;g__Pseudoalteromonas;s__Pseudoalteromonas ulvae
WP_086743202.1	WP_086743202.1/1-288 EAL domaincontaining protein [Pseudoalteromonas ulvae]	F{n1}W{n2}T{n3}S{n4}D	dCache_1,HAMP,PAS_9,GGDEF,EAL	Pseudoalteromonas ulvae	d__Bacteria;p__Proteobacteria;c__Gammaproteobacteria;o__Enterobacterales;f__Alteromonadaceae;g__Pseudoalteromonas;s__Pseudoalteromonas ulvae
WP_134059500.1	WP_134059500.1/1-285 EAL domaincontaining protein [Rheinheimera aquimaris]	F{n1}W{n2}T{n3}S{n4}D	dCache_1,HAMP,PAS_9,GGDEF,EAL	Rheinheimera aquimaris	d__Bacteria;p__Proteobacteria;c__Gammaproteobacteria;o__Enterobacterales;f__Alteromonadaceae;g__Rheinheimera;s__Rheinheimera aquimaris
WP_027671561.1	WP_027671561.1/1-282 EAL domaincontaining protein [Rheinheimera baltica]	F{n1}W{n2}T{n3}S{n4}D	dCache_1,HAMP,PAS_9,GGDEF,EAL	Rheinheimera baltica	d__Bacteria;p__Proteobacteria;c__Gammaproteobacteria;o__Enterobacterales;f__Alteromonadaceae;g__Rheinheimera;s__Rheinheimera baltica
WP_008223400.1	WP_008223400.1/1-310 methylaccepting chemotaxis protein [Rheinheimera nanhaiensis]	Y{n1}W{n2}L{n3}S{n4}D	dCache_1,HAMP,MCPsignal	Rheinheimera nanhaiensis	d__Bacteria;p__Proteobacteria;c__Gammaproteobacteria;o__Enterobacterales;f__Alteromonadaceae;g__Rheinheimera;s__Rheinheimera nanhaiensis
WP_148275677.1	WP_148275677.1/1-282 EAL domaincontaining protein [Rheinheimera nanhaiensis]	F{n1}W{n2}T{n3}S{n4}D	dCache_1,HAMP,PAS,GGDEF,EAL	Rheinheimera nanhaiensis	d__Bacteria;p__Proteobacteria;c__Gammaproteobacteria;o__Enterobacterales;f__Alteromonadaceae;g__Rheinheimera;s__Rheinheimera nanhaiensis
WP_092795488.1	WP_092795488.1/1-228 EAL domaincontaining protein [Rheinheimera pacifica]	F{n1}W{n2}T{n3}S{n4}D	dCache_1,HAMP,PAS_9,GGDEF,EAL	Rheinheimera pacifica	d__Bacteria;p__Proteobacteria;c__Gammaproteobacteria;o__Enterobacterales;f__Alteromonadaceae;g__Rheinheimera;s__Rheinheimera pacifica
WP_083256571.1	WP_083256571.1/1-293 EAL domaincontaining protein [Rheinheimera salexigens]	F{n1}W{n2}I{n3}S{n4}D	dCache_1,HAMP,PAS_9,GGDEF,EAL	Rheinheimera salexigens	d__Bacteria;p__Proteobacteria;c__Gammaproteobacteria;o__Enterobacterales;f__Alteromonadaceae;g__Rheinheimera;s__Rheinheimera salexigens
WP_068234321.1	WP_068234321.1/1-226 EAL domaincontaining protein [Rheinheimera sp. EpRS3]	F{n1}W{n2}T{n3}S{n4}D	dCache_1,HAMP,PAS_9,GGDEF,EAL	Rheinheimera sp. EpRS3	d__Bacteria;p__Proteobacteria;c__Gammaproteobacteria;o__Enterobacterales;f__Alteromonadaceae;g__Rheinheimera;s__Rheinheimera sp001513785
WP_111977344.1	WP_111977344.1/1-263 EAL domaincontaining protein [Catenovulum sp. RQJ05]	F{n1}W{n2}T{n3}S{n4}D	dCache_1,PAS_9,GGDEF,EAL	Catenovulum sp. RQJ05	d__Bacteria;p__Proteobacteria;c__Gammaproteobacteria;o__Enterobacterales;f__Alteromonadaceae;g__RQJ05;s__RQJ05 sp003286125
WP_137166205.1	WP_137166205.1/1-282 methylaccepting chemotaxis protein [Salinimonas lutimaris]	Y{n1}W{n2}M{n3}S{n4}D	dCache_1,HAMP,MCPsignal	Salinimonas lutimaris	d__Bacteria;p__Proteobacteria;c__Gammaproteobacteria;o__Enterobacterales;f__Alteromonadaceae;g__Salinimonas;s__Salinimonas lutimaris
WP_108565592.1	WP_108565592.1/1-283 methylaccepting chemotaxis protein [Salinimonas sediminis]	Y{n1}W{n2}M{n3}S{n4}D	dCache_1,HAMP,MCPsignal	Salinimonas sediminis	d__Bacteria;p__Proteobacteria;c__Gammaproteobacteria;o__Enterobacterales;f__Alteromonadaceae;g__Salinimonas;s__Salinimonas sediminis
WP_044832106.1	WP_044832106.1/1-305 methylaccepting chemotaxis protein [Thalassomonas actiniarum]	Y{n1}W{n2}Y{n3}S{n4}D	dCache_1,HAMP,MCPsignal	Thalassomonas actiniarum	d__Bacteria;p__Proteobacteria;c__Gammaproteobacteria;o__Enterobacterales;f__Alteromonadaceae;g__Thalassomonas;s__Thalassomonas actiniarum
WP_044839508.1	WP_044839508.1/1-271 methylaccepting chemotaxis protein [Thalassomonas viridans]	Y{n1}W{n2}Y{n3}S{n4}D	dCache_1,HAMP,MCPsignal	Thalassomonas viridans	d__Bacteria;p__Proteobacteria;c__Gammaproteobacteria;o__Enterobacterales;f__Alteromonadaceae;g__Thalassomonas;s__Thalassomonas viridans
WP_169076653.1	WP_169076653.1/1-341 HAMP domaincontaining protein [Thalassotalea sp. M1531]	Y{n1}W{n2}M{n3}S{n4}D	dCache_1,HAMP,MCPsignal	Thalassotalea sp. M1531	d__Bacteria;p__Proteobacteria;c__Gammaproteobacteria;o__Enterobacterales;f__Alteromonadaceae;g__Thalassotalea_A;s__Thalassotalea_A sp002162925
WP_116015132.1	WP_116015132.1/1-254 Cache 3/Cache 2 fusion domaincontaining protein [Thalassotalea euphylliae]	Y{n1}W{n2}M{n3}T{n4}D	dCache_1	Thalassotalea euphylliae	d__Bacteria;p__Proteobacteria;c__Gammaproteobacteria;o__Enterobacterales;f__Alteromonadaceae;g__Thalassotalea;s__Thalassotalea euphylliae_B
WP_116008425.1	WP_116008425.1/1-340 methylaccepting chemotaxis protein [Thalassotalea euphylliae]	Y{n1}W{n2}M{n3}T{n4}D	HAMP,MCPsignal	Thalassotalea euphylliae	d__Bacteria;p__Proteobacteria;c__Gammaproteobacteria;o__Enterobacterales;f__Alteromonadaceae;g__Thalassotalea;s__Thalassotalea euphylliae_B
WP_124026002.1	WP_124026002.1/1-282 methylaccepting chemotaxis protein [Alteromonas sp. U0105]	Y{n1}W{n2}M{n3}S{n4}D	dCache_1,HAMP,MCPsignal	Alteromonas sp. U0105	d__Bacteria;p__Proteobacteria;c__Gammaproteobacteria;o__Enterobacterales;f__Alteromonadaceae;g__U0105;s__U0105 sp003820355
WP_133588646.1	WP_133588646.1/1-305 EAL domaincontaining protein [Permianibacter aggregans]	F{n1}W{n2}T{n3}S{n4}D	dCache_1,HAMP,PAS_4,GGDEF,EAL	Permianibacter aggregans	d__Bacteria;p__Proteobacteria;c__Gammaproteobacteria;o__Enterobacterales;f__DSM-103792;g__Permianibacter;s__Permianibacter aggregans
WP_101241619.1	WP_101241619.1/1-260 methylaccepting chemotaxis protein [Enterobacterales bacterium CwR94]	Y{n1}Y{n2}V{n3}S{n4}D	dCache_1,MCPsignal	Enterobacterales bacterium CwR94	d__Bacteria;p__Proteobacteria;c__Gammaproteobacteria;o__Enterobacterales;f__Enterobacteriaceae;g__1-19;s__1-19 sp002837195
WP_021013683.1	WP_021013683.1/1-315 methylaccepting chemotaxis protein [Serratia sp. ATCC 39006]	Y{n1}Y{n2}L{n3}S{n4}D	dCache_1,MCPsignal	Serratia sp. ATCC 39006	d__Bacteria;p__Proteobacteria;c__Gammaproteobacteria;o__Enterobacterales;f__Enterobacteriaceae;g__ATCC-39006;s__ATCC-39006 sp002847015
WP_002437908.1	WP_002437908.1/1-314 methylaccepting chemotaxis protein [Atlantibacter hermannii]	F{n1}Y{n2}L{n3}S{n4}D	dCache_1,MCPsignal	Atlantibacter hermannii	d__Bacteria;p__Proteobacteria;c__Gammaproteobacteria;o__Enterobacterales;f__Enterobacteriaceae;g__Atlantibacter;s__Atlantibacter hermannii
WP_043865386.1	WP_043865386.1/1-314 methylaccepting chemotaxis protein [Atlantibacter hermannii]	F{n1}Y{n2}L{n3}S{n4}D	dCache_1,MCPsignal	Atlantibacter hermannii	d__Bacteria;p__Proteobacteria;c__Gammaproteobacteria;o__Enterobacterales;f__Enterobacteriaceae;g__Atlantibacter;s__Atlantibacter hermannii
WP_220397948.1	WP_220397948.1 methyl-accepting chemotaxis protein [Atlantibacter hermannii]	F{n1}Y{n2}L{n3}S{n4}D	dCache_1,MCPsignal	Atlantibacter hermannii	d__Bacteria;p__Proteobacteria;c__Gammaproteobacteria;o__Enterobacterales;f__Enterobacteriaceae;g__Atlantibacter;s__Atlantibacter hermannii
WP_121589771.1	WP_121589771.1/1-228 methylaccepting chemotaxis protein [Brenneria goodwinii]	Y{n1}Y{n2}L{n3}S{n4}D	dCache_1,MCPsignal	Brenneria goodwinii	d__Bacteria;p__Proteobacteria;c__Gammaproteobacteria;o__Enterobacterales;f__Enterobacteriaceae;g__Brenneria;s__Brenneria goodwinii
WP_048636875.1	WP_048636875.1/1-238 methylaccepting chemotaxis protein [Brenneria goodwinii]	Y{n1}Y{n2}L{n3}S{n4}D	dCache_1,MCPsignal	Brenneria goodwinii	d__Bacteria;p__Proteobacteria;c__Gammaproteobacteria;o__Enterobacterales;f__Enterobacteriaceae;g__Brenneria;s__Brenneria goodwinii
WP_095835217.1	WP_095835217.1/1-238 methylaccepting chemotaxis protein [Brenneria goodwinii]	Y{n1}Y{n2}L{n3}S{n4}D	dCache_1,MCPsignal	Brenneria goodwinii	d__Bacteria;p__Proteobacteria;c__Gammaproteobacteria;o__Enterobacterales;f__Enterobacteriaceae;g__Brenneria;s__Brenneria goodwinii
WP_208229163.1	WP_208229163.1 methyl-accepting chemotaxis protein [Brenneria izadpanahii]	Y{n1}Y{n2}L{n3}S{n4}D	dCache_1,MCPsignal	Brenneria izadpanahii	d__Bacteria;p__Proteobacteria;c__Gammaproteobacteria;o__Enterobacterales;f__Enterobacteriaceae;g__Brenneria;s__Brenneria nigrifluens
WP_150437679.1	WP_150437679.1/1-319 methylaccepting chemotaxis protein [Brenneria sp. L33HA]	Y{n1}Y{n2}L{n3}S{n4}D	dCache_1,MCPsignal	Brenneria sp. L33HA	d__Bacteria;p__Proteobacteria;c__Gammaproteobacteria;o__Enterobacterales;f__Enterobacteriaceae;g__Brenneria;s__Brenneria nigrifluens
WP_136154729.1	WP_136154729.1/1-278 methylaccepting chemotaxis protein [Brenneria roseae]	F{n1}W{n2}M{n3}T{n4}D	dCache_1,HAMP,MCPsignal	Brenneria roseae	d__Bacteria;p__Proteobacteria;c__Gammaproteobacteria;o__Enterobacterales;f__Enterobacteriaceae;g__Brenneria;s__Brenneria roseae
WP_136156468.1	WP_136156468.1/1-254 methylaccepting chemotaxis protein [Brenneria roseae]	Y{n1}Y{n2}L{n3}S{n4}D	dCache_1,MCPsignal	Brenneria roseae	d__Bacteria;p__Proteobacteria;c__Gammaproteobacteria;o__Enterobacterales;f__Enterobacteriaceae;g__Brenneria;s__Brenneria roseae
WP_109054481.1	WP_109054481.1/1-261 methylaccepting chemotaxis protein [Brenneria roseae]	Y{n1}Y{n2}L{n3}S{n4}D	dCache_1,MCPsignal	Brenneria roseae	d__Bacteria;p__Proteobacteria;c__Gammaproteobacteria;o__Enterobacterales;f__Enterobacteriaceae;g__Brenneria;s__Brenneria roseae
WP_142765131.1	WP_142765131.1/1-259 HAMP domaincontaining protein [Citrobacter amalonaticus]	F{n1}W{n2}M{n3}T{n4}D	dCache_1,HAMP,MCPsignal	Citrobacter amalonaticus	d__Bacteria;p__Proteobacteria;c__Gammaproteobacteria;o__Enterobacterales;f__Enterobacteriaceae;g__Citrobacter_A;s__Citrobacter_A amalonaticus
WP_155514927.1	WP_155514927.1/1-319 HAMP domaincontaining protein [Citrobacter amalonaticus]	F{n1}W{n2}M{n3}T{n4}D	dCache_1,HAMP,MCPsignal	Citrobacter amalonaticus	d__Bacteria;p__Proteobacteria;c__Gammaproteobacteria;o__Enterobacterales;f__Enterobacteriaceae;g__Citrobacter_A;s__Citrobacter_A amalonaticus
WP_058588064.1	WP_058588064.1/1-320 methylaccepting chemotaxis protein [Citrobacter amalonaticus]	F{n1}W{n2}M{n3}T{n4}D	dCache_1,HAMP,MCPsignal	Citrobacter amalonaticus	d__Bacteria;p__Proteobacteria;c__Gammaproteobacteria;o__Enterobacterales;f__Enterobacteriaceae;g__Citrobacter_A;s__Citrobacter_A amalonaticus
WP_061070123.1	WP_061070123.1/1-315 methylaccepting chemotaxis protein [Citrobacter amalonaticus]	F{n1}W{n2}M{n3}T{n4}D	dCache_1,HAMP,MCPsignal	Citrobacter amalonaticus	d__Bacteria;p__Proteobacteria;c__Gammaproteobacteria;o__Enterobacterales;f__Enterobacteriaceae;g__Citrobacter_A;s__Citrobacter_A amalonaticus
WP_086512597.1	WP_086512597.1/1-318 methylaccepting chemotaxis protein [Citrobacter amalonaticus]	F{n1}W{n2}M{n3}T{n4}D	dCache_1,HAMP,MCPsignal	Citrobacter amalonaticus	d__Bacteria;p__Proteobacteria;c__Gammaproteobacteria;o__Enterobacterales;f__Enterobacteriaceae;g__Citrobacter_A;s__Citrobacter_A amalonaticus
WP_125339716.1	WP_125339716.1/1-318 methylaccepting chemotaxis protein [Citrobacter amalonaticus]	F{n1}W{n2}M{n3}T{n4}D	dCache_1,HAMP,MCPsignal	Citrobacter amalonaticus	d__Bacteria;p__Proteobacteria;c__Gammaproteobacteria;o__Enterobacterales;f__Enterobacteriaceae;g__Citrobacter_A;s__Citrobacter_A amalonaticus
WP_130098208.1	WP_130098208.1/1-313 methylaccepting chemotaxis protein [Citrobacter amalonaticus]	F{n1}W{n2}M{n3}T{n4}D	dCache_1,HAMP,MCPsignal	Citrobacter amalonaticus	d__Bacteria;p__Proteobacteria;c__Gammaproteobacteria;o__Enterobacterales;f__Enterobacteriaceae;g__Citrobacter_A;s__Citrobacter_A amalonaticus
WP_046480838.1	WP_046480838.1/1-259 methylaccepting chemotaxis protein [Citrobacter amalonaticus]	F{n1}W{n2}M{n3}T{n4}D	dCache_1,HAMP,MCPsignal	Citrobacter amalonaticus	d__Bacteria;p__Proteobacteria;c__Gammaproteobacteria;o__Enterobacterales;f__Enterobacteriaceae;g__Citrobacter_A;s__Citrobacter_A amalonaticus
WP_103779543.1	WP_103779543.1/1-300 methylaccepting chemotaxis protein [Citrobacter amalonaticus]	F{n1}W{n2}M{n3}T{n4}D	dCache_1,HAMP,MCPsignal	Citrobacter amalonaticus	d__Bacteria;p__Proteobacteria;c__Gammaproteobacteria;o__Enterobacterales;f__Enterobacteriaceae;g__Citrobacter_A;s__Citrobacter_A amalonaticus
WP_054177026.1	WP_054177026.1/1-315 methylaccepting chemotaxis protein [Citrobacter sp. CtB7.12]	F{n1}W{n2}M{n3}T{n4}D	dCache_1,HAMP,MCPsignal	Citrobacter sp. CtB7.12	d__Bacteria;p__Proteobacteria;c__Gammaproteobacteria;o__Enterobacterales;f__Enterobacteriaceae;g__Citrobacter_A;s__Citrobacter_A amalonaticus
WP_043000706.1	WP_043000706.1/1-319 methylaccepting chemotaxis protein [Citrobacter sp. MGH 55]	F{n1}W{n2}M{n3}T{n4}D	dCache_1,HAMP,MCPsignal	Citrobacter sp. MGH 55	d__Bacteria;p__Proteobacteria;c__Gammaproteobacteria;o__Enterobacterales;f__Enterobacteriaceae;g__Citrobacter_A;s__Citrobacter_A amalonaticus
WP_125368100.1	WP_125368100.1/1-260 methylaccepting chemotaxis protein [Citrobacter farmeri]	F{n1}W{n2}M{n3}T{n4}D	dCache_1,HAMP,MCPsignal	Citrobacter farmeri	d__Bacteria;p__Proteobacteria;c__Gammaproteobacteria;o__Enterobacterales;f__Enterobacteriaceae;g__Citrobacter_A;s__Citrobacter_A farmeri
WP_042319051.1	WP_042319051.1/1-260 methylaccepting chemotaxis protein [Citrobacter farmeri]	F{n1}W{n2}M{n3}T{n4}D	dCache_1,HAMP,MCPsignal	Citrobacter farmeri	d__Bacteria;p__Proteobacteria;c__Gammaproteobacteria;o__Enterobacterales;f__Enterobacteriaceae;g__Citrobacter_A;s__Citrobacter_A farmeri
WP_060569774.1	WP_060569774.1/1-260 methylaccepting chemotaxis protein [Citrobacter sp. 50677481]	F{n1}W{n2}M{n3}T{n4}D	dCache_1,HAMP,MCPsignal	Citrobacter sp. 50677481	d__Bacteria;p__Proteobacteria;c__Gammaproteobacteria;o__Enterobacterales;f__Enterobacteriaceae;g__Citrobacter_A;s__Citrobacter_A sedlakii
WP_016153087.1	WP_016153087.1/1-259 MULTISPECIES: methylaccepting chemotaxis protein [Citrobacter]	F{n1}W{n2}M{n3}T{n4}D	dCache_1,HAMP,MCPsignal	Citrobacter	d__Bacteria;p__Proteobacteria;c__Gammaproteobacteria;o__Enterobacterales;f__Enterobacteriaceae;g__Citrobacter_B;s__Citrobacter_B koseri
WP_047411262.1	WP_047411262.1/1-259 MULTISPECIES: methylaccepting chemotaxis protein [Citrobacter]	F{n1}W{n2}M{n3}T{n4}D	dCache_1,HAMP,MCPsignal	Citrobacter	d__Bacteria;p__Proteobacteria;c__Gammaproteobacteria;o__Enterobacterales;f__Enterobacteriaceae;g__Citrobacter_B;s__Citrobacter_B koseri
WP_038640594.1	WP_038640594.1/1-258 MULTISPECIES: methylaccepting chemotaxis protein [Citrobacter]	F{n1}W{n2}M{n3}T{n4}D	dCache_1,HAMP,MCPsignal	Citrobacter	d__Bacteria;p__Proteobacteria;c__Gammaproteobacteria;o__Enterobacterales;f__Enterobacteriaceae;g__Citrobacter_B;s__Citrobacter_B koseri
WP_042308398.1	WP_042308398.1/1-259 MULTISPECIES: methylaccepting chemotaxis protein [Citrobacter]	F{n1}W{n2}M{n3}T{n4}D	dCache_1,HAMP,MCPsignal	Citrobacter	d__Bacteria;p__Proteobacteria;c__Gammaproteobacteria;o__Enterobacterales;f__Enterobacteriaceae;g__Citrobacter_B;s__Citrobacter_B koseri
WP_085048209.1	WP_085048209.1/1-259 MULTISPECIES: methylaccepting chemotaxis protein [Citrobacter]	F{n1}W{n2}M{n3}T{n4}D	dCache_1,HAMP,MCPsignal	Citrobacter	d__Bacteria;p__Proteobacteria;c__Gammaproteobacteria;o__Enterobacterales;f__Enterobacteriaceae;g__Citrobacter_B;s__Citrobacter_B koseri
WP_137347279.1	WP_137347279.1/1-259 MULTISPECIES: methylaccepting chemotaxis protein [Citrobacter]	F{n1}W{n2}M{n3}T{n4}D	dCache_1,HAMP,MCPsignal	Citrobacter	d__Bacteria;p__Proteobacteria;c__Gammaproteobacteria;o__Enterobacterales;f__Enterobacteriaceae;g__Citrobacter_B;s__Citrobacter_B koseri
WP_044702437.1	WP_044702437.1/1-260 MULTISPECIES: methylaccepting chemotaxis protein [Citrobacter]	F{n1}W{n2}M{n3}T{n4}D	dCache_1,HAMP,MCPsignal	Citrobacter	d__Bacteria;p__Proteobacteria;c__Gammaproteobacteria;o__Enterobacterales;f__Enterobacteriaceae;g__Citrobacter_B;s__Citrobacter_B koseri
WP_003019994.1	WP_003019994.1/1-260 MULTISPECIES: methylaccepting chemotaxis protein [Citrobacter]	F{n1}W{n2}M{n3}T{n4}D	dCache_1,HAMP,MCPsignal	Citrobacter	d__Bacteria;p__Proteobacteria;c__Gammaproteobacteria;o__Enterobacterales;f__Enterobacteriaceae;g__Citrobacter_B;s__Citrobacter_B koseri
WP_044710762.1	WP_044710762.1/1-260 MULTISPECIES: methylaccepting chemotaxis protein [Citrobacter]	F{n1}W{n2}M{n3}T{n4}D	dCache_1,HAMP,MCPsignal	Citrobacter	d__Bacteria;p__Proteobacteria;c__Gammaproteobacteria;o__Enterobacterales;f__Enterobacteriaceae;g__Citrobacter_B;s__Citrobacter_B koseri
WP_003843677.1	WP_003843677.1/1-260 MULTISPECIES: methylaccepting chemotaxis protein [Citrobacter]	F{n1}W{n2}M{n3}T{n4}D	dCache_1,HAMP,MCPsignal	Citrobacter	d__Bacteria;p__Proteobacteria;c__Gammaproteobacteria;o__Enterobacterales;f__Enterobacteriaceae;g__Citrobacter_B;s__Citrobacter_B koseri
WP_008784782.1	WP_008784782.1/1-259 MULTISPECIES: methylaccepting chemotaxis protein [Citrobacter]	F{n1}W{n2}M{n3}T{n4}D	dCache_1,HAMP,MCPsignal	Citrobacter	d__Bacteria;p__Proteobacteria;c__Gammaproteobacteria;o__Enterobacterales;f__Enterobacteriaceae;g__Citrobacter_B;s__Citrobacter_B koseri
WP_096757053.1	WP_096757053.1/1-259 MULTISPECIES: methylaccepting chemotaxis protein [Citrobacter]	F{n1}W{n2}M{n3}T{n4}D	dCache_1,HAMP,MCPsignal	Citrobacter	d__Bacteria;p__Proteobacteria;c__Gammaproteobacteria;o__Enterobacterales;f__Enterobacteriaceae;g__Citrobacter_B;s__Citrobacter_B koseri
WP_044267627.1	WP_044267627.1/1-318 MULTISPECIES: methylaccepting chemotaxis protein [Citrobacter]	F{n1}W{n2}M{n3}T{n4}D	dCache_1,HAMP,MCPsignal	Citrobacter	d__Bacteria;p__Proteobacteria;c__Gammaproteobacteria;o__Enterobacterales;f__Enterobacteriaceae;g__Citrobacter_B;s__Citrobacter_B koseri
WP_061077512.1	WP_061077512.1/1-260 MULTISPECIES: methylaccepting chemotaxis protein [Citrobacter]	F{n1}W{n2}M{n3}T{n4}D	dCache_1,HAMP,MCPsignal	Citrobacter	d__Bacteria;p__Proteobacteria;c__Gammaproteobacteria;o__Enterobacterales;f__Enterobacteriaceae;g__Citrobacter_B;s__Citrobacter_B koseri
WP_103283820.1	WP_103283820.1/1-259 MULTISPECIES: methylaccepting chemotaxis protein [Citrobacter freundii complex]	F{n1}W{n2}M{n3}T{n4}D	dCache_1,HAMP,MCPsignal	Citrobacter freundii complex	d__Bacteria;p__Proteobacteria;c__Gammaproteobacteria;o__Enterobacterales;f__Enterobacteriaceae;g__Citrobacter_B;s__Citrobacter_B koseri
WP_094169343.1	WP_094169343.1/1-259 MULTISPECIES: methylaccepting chemotaxis protein [Citrobacter freundii complex]	F{n1}W{n2}M{n3}T{n4}D	dCache_1,HAMP,MCPsignal	Citrobacter freundii complex	d__Bacteria;p__Proteobacteria;c__Gammaproteobacteria;o__Enterobacterales;f__Enterobacteriaceae;g__Citrobacter_B;s__Citrobacter_B koseri
WP_075146171.1	WP_075146171.1/1-259 MULTISPECIES: methylaccepting chemotaxis protein [Citrobacter freundii complex]	F{n1}W{n2}M{n3}T{n4}D	dCache_1,HAMP,MCPsignal	Citrobacter freundii complex	d__Bacteria;p__Proteobacteria;c__Gammaproteobacteria;o__Enterobacterales;f__Enterobacteriaceae;g__Citrobacter_B;s__Citrobacter_B koseri
WP_032935743.1	WP_032935743.1/1-260 MULTISPECIES: methylaccepting chemotaxis protein [Citrobacter freundii complex]	F{n1}W{n2}M{n3}T{n4}D	dCache_1,HAMP,MCPsignal	Citrobacter freundii complex	d__Bacteria;p__Proteobacteria;c__Gammaproteobacteria;o__Enterobacterales;f__Enterobacteriaceae;g__Citrobacter_B;s__Citrobacter_B koseri
WP_048232044.1	WP_048232044.1/1-260 MULTISPECIES: methylaccepting chemotaxis protein [Citrobacter freundii complex]	F{n1}W{n2}M{n3}T{n4}D	dCache_1,HAMP,MCPsignal	Citrobacter freundii complex	d__Bacteria;p__Proteobacteria;c__Gammaproteobacteria;o__Enterobacterales;f__Enterobacteriaceae;g__Citrobacter_B;s__Citrobacter_B koseri
WP_032943460.1	WP_032943460.1/1-259 MULTISPECIES: methylaccepting chemotaxis protein [Citrobacter freundii complex]	F{n1}W{n2}M{n3}T{n4}D	dCache_1,HAMP,MCPsignal	Citrobacter freundii complex	d__Bacteria;p__Proteobacteria;c__Gammaproteobacteria;o__Enterobacterales;f__Enterobacteriaceae;g__Citrobacter_B;s__Citrobacter_B koseri
WP_111465575.1	WP_111465575.1/1-259 MULTISPECIES: methylaccepting chemotaxis protein [Citrobacter freundii complex]	F{n1}W{n2}M{n3}T{n4}D	dCache_1,HAMP,MCPsignal	Citrobacter freundii complex	d__Bacteria;p__Proteobacteria;c__Gammaproteobacteria;o__Enterobacterales;f__Enterobacteriaceae;g__Citrobacter_B;s__Citrobacter_B koseri
WP_048226495.1	WP_048226495.1/1-259 MULTISPECIES: methylaccepting chemotaxis protein [Citrobacter freundii complex]	F{n1}W{n2}M{n3}T{n4}D	dCache_1,HAMP,MCPsignal	Citrobacter freundii complex	d__Bacteria;p__Proteobacteria;c__Gammaproteobacteria;o__Enterobacterales;f__Enterobacteriaceae;g__Citrobacter_B;s__Citrobacter_B koseri
WP_101742194.1	WP_101742194.1/1-259 MULTISPECIES: methylaccepting chemotaxis protein [Citrobacter freundii complex]	F{n1}W{n2}M{n3}T{n4}D	dCache_1,HAMP,MCPsignal	Citrobacter freundii complex	d__Bacteria;p__Proteobacteria;c__Gammaproteobacteria;o__Enterobacterales;f__Enterobacteriaceae;g__Citrobacter_B;s__Citrobacter_B koseri
WP_048211667.1	WP_048211667.1/1-259 MULTISPECIES: methylaccepting chemotaxis protein [Citrobacter freundii complex]	F{n1}W{n2}M{n3}T{n4}D	dCache_1,HAMP,MCPsignal	Citrobacter freundii complex	d__Bacteria;p__Proteobacteria;c__Gammaproteobacteria;o__Enterobacterales;f__Enterobacteriaceae;g__Citrobacter_B;s__Citrobacter_B koseri
WP_042283016.1	WP_042283016.1/1-260 methylaccepting chemotaxis protein [Citrobacter sedlakii]	F{n1}W{n2}M{n3}T{n4}D	dCache_1,HAMP,MCPsignal	Citrobacter sedlakii	d__Bacteria;p__Proteobacteria;c__Gammaproteobacteria;o__Enterobacterales;f__Enterobacteriaceae;g__Citrobacter_B;s__Citrobacter_B koseri
WP_155553779.1	WP_155553779.1/1-259 HAMP domaincontaining protein [Citrobacter sp. JL976]	F{n1}W{n2}M{n3}T{n4}D	dCache_1,HAMP,MCPsignal	Citrobacter sp. JL976	d__Bacteria;p__Proteobacteria;c__Gammaproteobacteria;o__Enterobacterales;f__Enterobacteriaceae;g__Citrobacter_B;s__Citrobacter_B koseri
WP_133086367.1	WP_133086367.1/1-259 methylaccepting chemotaxis protein [Citrobacter sp. LY1]	F{n1}W{n2}M{n3}T{n4}D	dCache_1,HAMP,MCPsignal	Citrobacter sp. LY1	d__Bacteria;p__Proteobacteria;c__Gammaproteobacteria;o__Enterobacterales;f__Enterobacteriaceae;g__Citrobacter_B;s__Citrobacter_B koseri
WP_162382081.1	WP_162382081.1/1-258 HAMP domaincontaining protein [Citrobacter sp. NCU1]	F{n1}W{n2}M{n3}T{n4}D	dCache_1,HAMP,MCPsignal	Citrobacter sp. NCU1	d__Bacteria;p__Proteobacteria;c__Gammaproteobacteria;o__Enterobacterales;f__Enterobacteriaceae;g__Citrobacter_B;s__Citrobacter_B koseri
WP_090050111.1	WP_090050111.1/1-315 methylaccepting chemotaxis protein [Citrobacter sp. NLAEzlC269]	F{n1}W{n2}M{n3}T{n4}D	dCache_1,HAMP,MCPsignal	Citrobacter sp. NLAEzlC269	d__Bacteria;p__Proteobacteria;c__Gammaproteobacteria;o__Enterobacterales;f__Enterobacteriaceae;g__Citrobacter_B;s__Citrobacter_B koseri
WP_045442902.1	WP_045442902.1/1-305 methylaccepting chemotaxis protein [Citrobacter sp. S77]	F{n1}W{n2}M{n3}T{n4}D	dCache_1,HAMP,MCPsignal	Citrobacter sp. S77	d__Bacteria;p__Proteobacteria;c__Gammaproteobacteria;o__Enterobacterales;f__Enterobacteriaceae;g__Citrobacter_B;s__Citrobacter_B koseri
WP_146716830.1	WP_146716830.1/1-260 methylaccepting chemotaxis protein [Citrobacter sp. TBCS14]	F{n1}W{n2}M{n3}T{n4}D	dCache_1,HAMP,MCPsignal	Citrobacter sp. TBCS14	d__Bacteria;p__Proteobacteria;c__Gammaproteobacteria;o__Enterobacterales;f__Enterobacteriaceae;g__Citrobacter_B;s__Citrobacter_B koseri
WP_137365519.1	WP_137365519.1/1-259 methylaccepting chemotaxis protein [Citrobacter sp. TBCS15]	F{n1}W{n2}M{n3}T{n4}D	dCache_1,HAMP,MCPsignal	Citrobacter sp. TBCS15	d__Bacteria;p__Proteobacteria;c__Gammaproteobacteria;o__Enterobacterales;f__Enterobacteriaceae;g__Citrobacter_B;s__Citrobacter_B koseri
WP_095715208.1	WP_095715208.1/1-259 methylaccepting chemotaxis protein [Citrobacter sp. TSA1]	F{n1}W{n2}M{n3}T{n4}D	dCache_1,HAMP,MCPsignal	Citrobacter sp. TSA1	d__Bacteria;p__Proteobacteria;c__Gammaproteobacteria;o__Enterobacterales;f__Enterobacteriaceae;g__Citrobacter_B;s__Citrobacter_B koseri
WP_228007929.1	WP_228007929.1 methyl-accepting chemotaxis protein [Citrobacter sp. BDA59-3]	Y{n1}Y{n2}L{n3}S{n4}D	dCache_1,MCPsignal	Citrobacter sp. BDA59-3	d__Bacteria;p__Proteobacteria;c__Gammaproteobacteria;o__Enterobacterales;f__Enterobacteriaceae;g__Citrobacter_B;s__Citrobacter_B koseri
WP_168978270.1	WP_168978270.1/1-259 HAMP domaincontaining protein [Citrobacter sp. DNRA3]	F{n1}W{n2}M{n3}T{n4}D	dCache_1,HAMP,MCPsignal	Citrobacter sp. DNRA3	d__Bacteria;p__Proteobacteria;c__Gammaproteobacteria;o__Enterobacterales;f__Enterobacteriaceae;g__Citrobacter_B;s__Citrobacter_B koseri
WP_193793722.1	WP_193793722.1 methyl-accepting chemotaxis protein [Citrobacter sp. BDA59-3]	F{n1}Y{n2}L{n3}S{n4}D	dCache_1,MCPsignal	Citrobacter sp. BDA59-3	d__Bacteria;p__Proteobacteria;c__Gammaproteobacteria;o__Enterobacterales;f__Enterobacteriaceae;g__Citrobacter_B;s__Citrobacter_B koseri
WP_169330131.1	WP_169330131.1/1-259 HAMP domaincontaining protein [Citrobacter braakii]	F{n1}W{n2}M{n3}T{n4}D	dCache_1,HAMP,MCPsignal	Citrobacter braakii	d__Bacteria;p__Proteobacteria;c__Gammaproteobacteria;o__Enterobacterales;f__Enterobacteriaceae;g__Citrobacter;s__Citrobacter braakii
WP_153646210.1	WP_153646210.1/1-259 HAMP domaincontaining protein [Citrobacter braakii]	F{n1}W{n2}M{n3}T{n4}D	dCache_1,HAMP,MCPsignal	Citrobacter braakii	d__Bacteria;p__Proteobacteria;c__Gammaproteobacteria;o__Enterobacterales;f__Enterobacteriaceae;g__Citrobacter;s__Citrobacter braakii
WP_149330454.1	WP_149330454.1/1-259 HAMP domaincontaining protein [Citrobacter braakii]	F{n1}W{n2}M{n3}T{n4}D	dCache_1,HAMP,MCPsignal	Citrobacter braakii	d__Bacteria;p__Proteobacteria;c__Gammaproteobacteria;o__Enterobacterales;f__Enterobacteriaceae;g__Citrobacter;s__Citrobacter braakii
WP_103766297.1	WP_103766297.1/1-259 methylaccepting chemotaxis protein [Citrobacter braakii]	F{n1}W{n2}M{n3}T{n4}D	dCache_1,HAMP,MCPsignal	Citrobacter braakii	d__Bacteria;p__Proteobacteria;c__Gammaproteobacteria;o__Enterobacterales;f__Enterobacteriaceae;g__Citrobacter;s__Citrobacter braakii
WP_080858774.1	WP_080858774.1/1-259 methylaccepting chemotaxis protein [Citrobacter braakii]	F{n1}W{n2}M{n3}T{n4}D	dCache_1,HAMP,MCPsignal	Citrobacter braakii	d__Bacteria;p__Proteobacteria;c__Gammaproteobacteria;o__Enterobacterales;f__Enterobacteriaceae;g__Citrobacter;s__Citrobacter braakii
WP_049042186.1	WP_049042186.1/1-259 methylaccepting chemotaxis protein [Citrobacter braakii]	F{n1}W{n2}M{n3}T{n4}D	dCache_1,HAMP,MCPsignal	Citrobacter braakii	d__Bacteria;p__Proteobacteria;c__Gammaproteobacteria;o__Enterobacterales;f__Enterobacteriaceae;g__Citrobacter;s__Citrobacter braakii
WP_047359102.1	WP_047359102.1/1-259 methylaccepting chemotaxis protein [Citrobacter braakii]	F{n1}W{n2}M{n3}T{n4}D	dCache_1,HAMP,MCPsignal	Citrobacter braakii	d__Bacteria;p__Proteobacteria;c__Gammaproteobacteria;o__Enterobacterales;f__Enterobacteriaceae;g__Citrobacter;s__Citrobacter braakii
WP_103928210.1	WP_103928210.1/1-259 methylaccepting chemotaxis protein [Citrobacter braakii]	F{n1}W{n2}M{n3}T{n4}D	dCache_1,HAMP,MCPsignal	Citrobacter braakii	d__Bacteria;p__Proteobacteria;c__Gammaproteobacteria;o__Enterobacterales;f__Enterobacteriaceae;g__Citrobacter;s__Citrobacter braakii
WP_047417460.1	WP_047417460.1/1-259 methylaccepting chemotaxis protein [Citrobacter braakii]	F{n1}W{n2}M{n3}T{n4}D	dCache_1,HAMP,MCPsignal	Citrobacter braakii	d__Bacteria;p__Proteobacteria;c__Gammaproteobacteria;o__Enterobacterales;f__Enterobacteriaceae;g__Citrobacter;s__Citrobacter braakii
WP_101700663.1	WP_101700663.1/1-259 methylaccepting chemotaxis protein [Citrobacter sp. L55]	F{n1}W{n2}M{n3}T{n4}D	dCache_1,HAMP,MCPsignal	Citrobacter sp. L55	d__Bacteria;p__Proteobacteria;c__Gammaproteobacteria;o__Enterobacterales;f__Enterobacteriaceae;g__Citrobacter;s__Citrobacter braakii
WP_137352268.1	WP_137352268.1/1-259 methylaccepting chemotaxis protein [Citrobacter sp. wls620]	F{n1}W{n2}M{n3}T{n4}D	dCache_1,HAMP,MCPsignal	Citrobacter sp. wls620	d__Bacteria;p__Proteobacteria;c__Gammaproteobacteria;o__Enterobacterales;f__Enterobacteriaceae;g__Citrobacter;s__Citrobacter braakii
WP_137379748.1	WP_137379748.1/1-259 methylaccepting chemotaxis protein [Citrobacter sp. wls826]	F{n1}W{n2}M{n3}T{n4}D	dCache_1,HAMP,MCPsignal	Citrobacter sp. wls826	d__Bacteria;p__Proteobacteria;c__Gammaproteobacteria;o__Enterobacterales;f__Enterobacteriaceae;g__Citrobacter;s__Citrobacter braakii
WP_172863034.1	WP_172863034.1/1-259 HAMP domaincontaining protein [Citrobacter braakii]	F{n1}W{n2}M{n3}T{n4}D	dCache_1,HAMP,MCPsignal	Citrobacter braakii	d__Bacteria;p__Proteobacteria;c__Gammaproteobacteria;o__Enterobacterales;f__Enterobacteriaceae;g__Citrobacter;s__Citrobacter braakii
WP_087050546.1	WP_087050546.1/1-259 methylaccepting chemotaxis protein [Citrobacter europaeus]	F{n1}W{n2}M{n3}T{n4}D	dCache_1,HAMP,MCPsignal	Citrobacter europaeus	d__Bacteria;p__Proteobacteria;c__Gammaproteobacteria;o__Enterobacterales;f__Enterobacteriaceae;g__Citrobacter;s__Citrobacter europaeus
WP_087053328.1	WP_087053328.1/1-259 methylaccepting chemotaxis protein [Citrobacter europaeus]	F{n1}W{n2}M{n3}T{n4}D	dCache_1,HAMP,MCPsignal	Citrobacter europaeus	d__Bacteria;p__Proteobacteria;c__Gammaproteobacteria;o__Enterobacterales;f__Enterobacteriaceae;g__Citrobacter;s__Citrobacter europaeus
WP_109017776.1	WP_109017776.1/1-259 methylaccepting chemotaxis protein [Citrobacter freundii]	F{n1}W{n2}M{n3}T{n4}D	dCache_1,HAMP,MCPsignal	Citrobacter freundii	d__Bacteria;p__Proteobacteria;c__Gammaproteobacteria;o__Enterobacterales;f__Enterobacteriaceae;g__Citrobacter;s__Citrobacter freundii
WP_065554448.1	WP_065554448.1/1-259 methylaccepting chemotaxis protein [Citrobacter freundii]	F{n1}W{n2}M{n3}T{n4}D	dCache_1,HAMP,MCPsignal	Citrobacter freundii	d__Bacteria;p__Proteobacteria;c__Gammaproteobacteria;o__Enterobacterales;f__Enterobacteriaceae;g__Citrobacter;s__Citrobacter freundii
WP_114682849.1	WP_114682849.1/1-259 methylaccepting chemotaxis protein [Citrobacter freundii]	F{n1}W{n2}M{n3}T{n4}D	dCache_1,HAMP,MCPsignal	Citrobacter freundii	d__Bacteria;p__Proteobacteria;c__Gammaproteobacteria;o__Enterobacterales;f__Enterobacteriaceae;g__Citrobacter;s__Citrobacter freundii
WP_103770589.1	WP_103770589.1/1-259 methylaccepting chemotaxis protein [Citrobacter freundii]	F{n1}W{n2}M{n3}T{n4}D	dCache_1,HAMP,MCPsignal	Citrobacter freundii	d__Bacteria;p__Proteobacteria;c__Gammaproteobacteria;o__Enterobacterales;f__Enterobacteriaceae;g__Citrobacter;s__Citrobacter freundii
WP_043016322.1	WP_043016322.1/1-259 methylaccepting chemotaxis protein [Citrobacter freundii]	F{n1}W{n2}M{n3}T{n4}D	dCache_1,HAMP,MCPsignal	Citrobacter freundii	d__Bacteria;p__Proteobacteria;c__Gammaproteobacteria;o__Enterobacterales;f__Enterobacteriaceae;g__Citrobacter;s__Citrobacter freundii
WP_071698305.1	WP_071698305.1/1-259 methylaccepting chemotaxis protein [Citrobacter freundii]	F{n1}W{n2}M{n3}T{n4}D	dCache_1,HAMP,MCPsignal	Citrobacter freundii	d__Bacteria;p__Proteobacteria;c__Gammaproteobacteria;o__Enterobacterales;f__Enterobacteriaceae;g__Citrobacter;s__Citrobacter freundii
WP_049002427.1	WP_049002427.1/1-260 methylaccepting chemotaxis protein [Citrobacter freundii]	F{n1}W{n2}M{n3}T{n4}D	dCache_1,HAMP,MCPsignal	Citrobacter freundii	d__Bacteria;p__Proteobacteria;c__Gammaproteobacteria;o__Enterobacterales;f__Enterobacteriaceae;g__Citrobacter;s__Citrobacter freundii
WP_174500884.1	WP_174500884.1/1-260 HAMP domaincontaining protein [Citrobacter freundii]	F{n1}W{n2}M{n3}T{n4}D	dCache_1,HAMP,MCPsignal	Citrobacter freundii	d__Bacteria;p__Proteobacteria;c__Gammaproteobacteria;o__Enterobacterales;f__Enterobacteriaceae;g__Citrobacter;s__Citrobacter freundii
WP_163208508.1	WP_163208508.1/1-260 HAMP domaincontaining protein [Citrobacter freundii]	F{n1}W{n2}M{n3}T{n4}D	dCache_1,HAMP,MCPsignal	Citrobacter freundii	d__Bacteria;p__Proteobacteria;c__Gammaproteobacteria;o__Enterobacterales;f__Enterobacteriaceae;g__Citrobacter;s__Citrobacter freundii
WP_115454846.1	WP_115454846.1/1-260 methylaccepting chemotaxis protein [Citrobacter freundii]	F{n1}W{n2}M{n3}T{n4}D	dCache_1,HAMP,MCPsignal	Citrobacter freundii	d__Bacteria;p__Proteobacteria;c__Gammaproteobacteria;o__Enterobacterales;f__Enterobacteriaceae;g__Citrobacter;s__Citrobacter freundii
WP_069219672.1	WP_069219672.1/1-260 methylaccepting chemotaxis protein [Citrobacter freundii]	F{n1}W{n2}M{n3}T{n4}D	dCache_1,HAMP,MCPsignal	Citrobacter freundii	d__Bacteria;p__Proteobacteria;c__Gammaproteobacteria;o__Enterobacterales;f__Enterobacteriaceae;g__Citrobacter;s__Citrobacter freundii
WP_058842656.1	WP_058842656.1/1-260 methylaccepting chemotaxis protein [Citrobacter freundii]	F{n1}W{n2}M{n3}T{n4}D	dCache_1,HAMP,MCPsignal	Citrobacter freundii	d__Bacteria;p__Proteobacteria;c__Gammaproteobacteria;o__Enterobacterales;f__Enterobacteriaceae;g__Citrobacter;s__Citrobacter freundii
WP_054528382.1	WP_054528382.1/1-260 methylaccepting chemotaxis protein [Citrobacter freundii]	F{n1}W{n2}M{n3}T{n4}D	dCache_1,HAMP,MCPsignal	Citrobacter freundii	d__Bacteria;p__Proteobacteria;c__Gammaproteobacteria;o__Enterobacterales;f__Enterobacteriaceae;g__Citrobacter;s__Citrobacter freundii
WP_174329279.1	WP_174329279.1/1-260 HAMP domaincontaining protein [Citrobacter freundii]	F{n1}W{n2}M{n3}T{n4}D	dCache_1,HAMP,MCPsignal	Citrobacter freundii	d__Bacteria;p__Proteobacteria;c__Gammaproteobacteria;o__Enterobacterales;f__Enterobacteriaceae;g__Citrobacter;s__Citrobacter freundii
WP_102190910.1	WP_102190910.1/1-260 methylaccepting chemotaxis protein [Citrobacter freundii]	F{n1}W{n2}M{n3}T{n4}D	dCache_1,HAMP,MCPsignal	Citrobacter freundii	d__Bacteria;p__Proteobacteria;c__Gammaproteobacteria;o__Enterobacterales;f__Enterobacteriaceae;g__Citrobacter;s__Citrobacter freundii
WP_087878804.1	WP_087878804.1/1-260 methylaccepting chemotaxis protein [Citrobacter freundii]	F{n1}W{n2}M{n3}T{n4}D	dCache_1,HAMP,MCPsignal	Citrobacter freundii	d__Bacteria;p__Proteobacteria;c__Gammaproteobacteria;o__Enterobacterales;f__Enterobacteriaceae;g__Citrobacter;s__Citrobacter freundii
WP_003836257.1	WP_003836257.1/1-260 methylaccepting chemotaxis protein [Citrobacter freundii]	F{n1}W{n2}M{n3}T{n4}D	dCache_1,HAMP,MCPsignal	Citrobacter freundii	d__Bacteria;p__Proteobacteria;c__Gammaproteobacteria;o__Enterobacterales;f__Enterobacteriaceae;g__Citrobacter;s__Citrobacter freundii
WP_086551203.1	WP_086551203.1/1-260 methylaccepting chemotaxis protein [Citrobacter freundii]	F{n1}W{n2}M{n3}T{n4}D	dCache_1,HAMP,MCPsignal	Citrobacter freundii	d__Bacteria;p__Proteobacteria;c__Gammaproteobacteria;o__Enterobacterales;f__Enterobacteriaceae;g__Citrobacter;s__Citrobacter freundii
WP_106902069.1	WP_106902069.1/1-257 methylaccepting chemotaxis protein [Citrobacter freundii]	F{n1}W{n2}M{n3}T{n4}D	dCache_1,HAMP,MCPsignal	Citrobacter freundii	d__Bacteria;p__Proteobacteria;c__Gammaproteobacteria;o__Enterobacterales;f__Enterobacteriaceae;g__Citrobacter;s__Citrobacter freundii
WP_057067756.1	WP_057067756.1/1-259 methylaccepting chemotaxis protein [Citrobacter freundii]	F{n1}W{n2}M{n3}T{n4}D	dCache_1,HAMP,MCPsignal	Citrobacter freundii	d__Bacteria;p__Proteobacteria;c__Gammaproteobacteria;o__Enterobacterales;f__Enterobacteriaceae;g__Citrobacter;s__Citrobacter freundii
WP_128317402.1	WP_128317402.1/1-259 methylaccepting chemotaxis protein [Citrobacter freundii]	F{n1}W{n2}M{n3}T{n4}D	dCache_1,HAMP,MCPsignal	Citrobacter freundii	d__Bacteria;p__Proteobacteria;c__Gammaproteobacteria;o__Enterobacterales;f__Enterobacteriaceae;g__Citrobacter;s__Citrobacter freundii
WP_139935410.1	WP_139935410.1/1-260 HAMP domaincontaining protein [Citrobacter sp. CF971]	F{n1}W{n2}M{n3}T{n4}D	dCache_1,HAMP,MCPsignal	Citrobacter sp. CF971	d__Bacteria;p__Proteobacteria;c__Gammaproteobacteria;o__Enterobacterales;f__Enterobacteriaceae;g__Citrobacter;s__Citrobacter freundii
WP_048217718.1	WP_048217718.1/1-260 methylaccepting chemotaxis protein [Citrobacter sp. MGH103]	F{n1}W{n2}M{n3}T{n4}D	dCache_1,HAMP,MCPsignal	Citrobacter sp. MGH103	d__Bacteria;p__Proteobacteria;c__Gammaproteobacteria;o__Enterobacterales;f__Enterobacteriaceae;g__Citrobacter;s__Citrobacter freundii
WP_137348511.1	WP_137348511.1/1-260 methylaccepting chemotaxis protein [Citrobacter sp. wls712]	F{n1}W{n2}M{n3}T{n4}D	dCache_1,HAMP,MCPsignal	Citrobacter sp. wls712	d__Bacteria;p__Proteobacteria;c__Gammaproteobacteria;o__Enterobacterales;f__Enterobacteriaceae;g__Citrobacter;s__Citrobacter freundii
WP_165463470.1	WP_165463470.1/1-259 methylaccepting chemotaxis protein [Citrobacter freundii]	F{n1}Y{n2}L{n3}S{n4}D	dCache_1,MCPsignal	Citrobacter freundii	d__Bacteria;p__Proteobacteria;c__Gammaproteobacteria;o__Enterobacterales;f__Enterobacteriaceae;g__Citrobacter;s__Citrobacter freundii
WP_121540067.1	WP_121540067.1/1-259 methylaccepting chemotaxis protein [Citrobacter freundii]	F{n1}W{n2}M{n3}T{n4}D	dCache_1,HAMP,MCPsignal	Citrobacter freundii	d__Bacteria;p__Proteobacteria;c__Gammaproteobacteria;o__Enterobacterales;f__Enterobacteriaceae;g__Citrobacter;s__Citrobacter freundii
WP_125363643.1	WP_125363643.1/1-259 methylaccepting chemotaxis protein [Citrobacter freundii]	F{n1}W{n2}M{n3}T{n4}D	dCache_1,HAMP,MCPsignal	Citrobacter freundii	d__Bacteria;p__Proteobacteria;c__Gammaproteobacteria;o__Enterobacterales;f__Enterobacteriaceae;g__Citrobacter;s__Citrobacter freundii
WP_141875184.1	WP_141875184.1/1-259 HAMP domaincontaining protein [Citrobacter freundii]	F{n1}W{n2}M{n3}T{n4}D	dCache_1,HAMP,MCPsignal	Citrobacter freundii	d__Bacteria;p__Proteobacteria;c__Gammaproteobacteria;o__Enterobacterales;f__Enterobacteriaceae;g__Citrobacter;s__Citrobacter freundii
WP_117342792.1	WP_117342792.1/1-259 methylaccepting chemotaxis protein [Citrobacter gillenii]	F{n1}W{n2}M{n3}T{n4}D	dCache_1,HAMP,MCPsignal	Citrobacter gillenii	d__Bacteria;p__Proteobacteria;c__Gammaproteobacteria;o__Enterobacterales;f__Enterobacteriaceae;g__Citrobacter;s__Citrobacter gillenii
WP_137400134.1	WP_137400134.1/1-260 methylaccepting chemotaxis protein [Citrobacter sp. wls613]	F{n1}W{n2}M{n3}T{n4}D	dCache_1,HAMP,MCPsignal	Citrobacter sp. wls613	d__Bacteria;p__Proteobacteria;c__Gammaproteobacteria;o__Enterobacterales;f__Enterobacteriaceae;g__Citrobacter;s__Citrobacter gillenii
WP_136345507.1	WP_136345507.1/1-305 methylaccepting chemotaxis protein [Citrobacter murliniae]	F{n1}W{n2}M{n3}T{n4}D	dCache_1,HAMP,MCPsignal	Citrobacter murliniae	d__Bacteria;p__Proteobacteria;c__Gammaproteobacteria;o__Enterobacterales;f__Enterobacteriaceae;g__Citrobacter;s__Citrobacter murliniae
WP_048221445.1	WP_048221445.1/1-305 methylaccepting chemotaxis protein [Citrobacter sp. MGH106]	F{n1}W{n2}M{n3}T{n4}D	dCache_1,HAMP,MCPsignal	Citrobacter sp. MGH106	d__Bacteria;p__Proteobacteria;c__Gammaproteobacteria;o__Enterobacterales;f__Enterobacteriaceae;g__Citrobacter;s__Citrobacter murliniae
WP_149280944.1	WP_149280944.1/1-259 HAMP domaincontaining protein [Citrobacter portucalensis]	F{n1}W{n2}M{n3}T{n4}D	dCache_1,HAMP,MCPsignal	Citrobacter portucalensis	d__Bacteria;p__Proteobacteria;c__Gammaproteobacteria;o__Enterobacterales;f__Enterobacteriaceae;g__Citrobacter;s__Citrobacter portucalensis
WP_148361974.1	WP_148361974.1/1-259 HAMP domaincontaining protein [Citrobacter portucalensis]	F{n1}W{n2}M{n3}T{n4}D	dCache_1,HAMP,MCPsignal	Citrobacter portucalensis	d__Bacteria;p__Proteobacteria;c__Gammaproteobacteria;o__Enterobacterales;f__Enterobacteriaceae;g__Citrobacter;s__Citrobacter portucalensis
WP_126318100.1	WP_126318100.1/1-259 methylaccepting chemotaxis protein [Citrobacter portucalensis]	F{n1}W{n2}M{n3}T{n4}D	dCache_1,HAMP,MCPsignal	Citrobacter portucalensis	d__Bacteria;p__Proteobacteria;c__Gammaproteobacteria;o__Enterobacterales;f__Enterobacteriaceae;g__Citrobacter;s__Citrobacter portucalensis
WP_003832989.1	WP_003832989.1/1-259 methylaccepting chemotaxis protein [Citrobacter portucalensis]	F{n1}W{n2}M{n3}T{n4}D	dCache_1,HAMP,MCPsignal	Citrobacter portucalensis	d__Bacteria;p__Proteobacteria;c__Gammaproteobacteria;o__Enterobacterales;f__Enterobacteriaceae;g__Citrobacter;s__Citrobacter portucalensis
WP_149618072.1	WP_149618072.1/1-259 HAMP domaincontaining protein [Citrobacter portucalensis]	F{n1}W{n2}M{n3}T{n4}D	dCache_1,HAMP,MCPsignal	Citrobacter portucalensis	d__Bacteria;p__Proteobacteria;c__Gammaproteobacteria;o__Enterobacterales;f__Enterobacteriaceae;g__Citrobacter;s__Citrobacter portucalensis
WP_153687241.1	WP_153687241.1/1-259 HAMP domaincontaining protein [Citrobacter portucalensis]	F{n1}W{n2}M{n3}T{n4}D	dCache_1,HAMP,MCPsignal	Citrobacter portucalensis	d__Bacteria;p__Proteobacteria;c__Gammaproteobacteria;o__Enterobacterales;f__Enterobacteriaceae;g__Citrobacter;s__Citrobacter portucalensis
WP_071446393.1	WP_071446393.1/1-259 methylaccepting chemotaxis protein [Citrobacter portucalensis]	F{n1}W{n2}M{n3}T{n4}D	dCache_1,HAMP,MCPsignal	Citrobacter portucalensis	d__Bacteria;p__Proteobacteria;c__Gammaproteobacteria;o__Enterobacterales;f__Enterobacteriaceae;g__Citrobacter;s__Citrobacter portucalensis
WP_060682201.1	WP_060682201.1/1-259 methylaccepting chemotaxis protein [Citrobacter portucalensis]	F{n1}W{n2}M{n3}T{n4}D	dCache_1,HAMP,MCPsignal	Citrobacter portucalensis	d__Bacteria;p__Proteobacteria;c__Gammaproteobacteria;o__Enterobacterales;f__Enterobacteriaceae;g__Citrobacter;s__Citrobacter portucalensis
WP_079934043.1	WP_079934043.1/1-259 methylaccepting chemotaxis protein [Citrobacter portucalensis]	F{n1}W{n2}M{n3}T{n4}D	dCache_1,HAMP,MCPsignal	Citrobacter portucalensis	d__Bacteria;p__Proteobacteria;c__Gammaproteobacteria;o__Enterobacterales;f__Enterobacteriaceae;g__Citrobacter;s__Citrobacter portucalensis
WP_103014876.1	WP_103014876.1/1-259 methylaccepting chemotaxis protein [Citrobacter portucalensis]	F{n1}W{n2}M{n3}T{n4}D	dCache_1,HAMP,MCPsignal	Citrobacter portucalensis	d__Bacteria;p__Proteobacteria;c__Gammaproteobacteria;o__Enterobacterales;f__Enterobacteriaceae;g__Citrobacter;s__Citrobacter portucalensis
WP_136391879.1	WP_136391879.1/1-259 methylaccepting chemotaxis protein [Citrobacter portucalensis]	F{n1}W{n2}M{n3}T{n4}D	dCache_1,HAMP,MCPsignal	Citrobacter portucalensis	d__Bacteria;p__Proteobacteria;c__Gammaproteobacteria;o__Enterobacterales;f__Enterobacteriaceae;g__Citrobacter;s__Citrobacter portucalensis
WP_149607231.1	WP_149607231.1/1-259 HAMP domaincontaining protein [Citrobacter portucalensis]	F{n1}W{n2}M{n3}T{n4}D	dCache_1,HAMP,MCPsignal	Citrobacter portucalensis	d__Bacteria;p__Proteobacteria;c__Gammaproteobacteria;o__Enterobacterales;f__Enterobacteriaceae;g__Citrobacter;s__Citrobacter portucalensis
WP_079937892.1	WP_079937892.1/1-259 methylaccepting chemotaxis protein [Citrobacter sp. A316]	F{n1}W{n2}M{n3}T{n4}D	dCache_1,HAMP,MCPsignal	Citrobacter sp. A316	d__Bacteria;p__Proteobacteria;c__Gammaproteobacteria;o__Enterobacterales;f__Enterobacteriaceae;g__Citrobacter;s__Citrobacter portucalensis
WP_048214193.1	WP_048214193.1/1-259 methylaccepting chemotaxis protein [Citrobacter sp. MGH105]	F{n1}W{n2}M{n3}T{n4}D	dCache_1,HAMP,MCPsignal	Citrobacter sp. MGH105	d__Bacteria;p__Proteobacteria;c__Gammaproteobacteria;o__Enterobacterales;f__Enterobacteriaceae;g__Citrobacter;s__Citrobacter portucalensis
WP_048235367.1	WP_048235367.1/1-260 methylaccepting chemotaxis protein [Citrobacter sp. MGH110]	F{n1}W{n2}M{n3}T{n4}D	dCache_1,HAMP,MCPsignal	Citrobacter sp. MGH110	d__Bacteria;p__Proteobacteria;c__Gammaproteobacteria;o__Enterobacterales;f__Enterobacteriaceae;g__Citrobacter;s__Citrobacter portucalensis
WP_126957179.1	WP_126957179.1/1-259 methylaccepting chemotaxis protein [Citrobacter portucalensis]	F{n1}W{n2}M{n3}T{n4}D	dCache_1,HAMP,MCPsignal	Citrobacter portucalensis	d__Bacteria;p__Proteobacteria;c__Gammaproteobacteria;o__Enterobacterales;f__Enterobacteriaceae;g__Citrobacter;s__Citrobacter portucalensis
WP_149335327.1	WP_149335327.1/1-259 HAMP domaincontaining protein [Citrobacter portucalensis]	F{n1}W{n2}M{n3}T{n4}D	dCache_1,HAMP,MCPsignal	Citrobacter portucalensis	d__Bacteria;p__Proteobacteria;c__Gammaproteobacteria;o__Enterobacterales;f__Enterobacteriaceae;g__Citrobacter;s__Citrobacter portucalensis
WP_135321815.1	WP_135321815.1/1-259 methylaccepting chemotaxis protein [Citrobacter sp. SNU WT2]	F{n1}W{n2}M{n3}T{n4}D	dCache_1,HAMP,MCPsignal	Citrobacter sp. SNU WT2	d__Bacteria;p__Proteobacteria;c__Gammaproteobacteria;o__Enterobacterales;f__Enterobacteriaceae;g__Citrobacter;s__Citrobacter sp004684345
WP_137383064.1	WP_137383064.1/1-258 methylaccepting chemotaxis protein [Citrobacter sp. wls619]	F{n1}W{n2}M{n3}T{n4}D	dCache_1,HAMP,MCPsignal	Citrobacter sp. wls619	d__Bacteria;p__Proteobacteria;c__Gammaproteobacteria;o__Enterobacterales;f__Enterobacteriaceae;g__Citrobacter;s__Citrobacter sp005281345
WP_069325059.1	WP_069325059.1/1-258 methylaccepting chemotaxis protein [Citrobacter sp. CFSAN044567]	F{n1}W{n2}M{n3}T{n4}D	dCache_1,HAMP,MCPsignal	Citrobacter sp. CFSAN044567	d__Bacteria;p__Proteobacteria;c__Gammaproteobacteria;o__Enterobacterales;f__Enterobacteriaceae;g__Citrobacter;s__Citrobacter werkmanii
WP_079224206.1	WP_079224206.1/1-258 methylaccepting chemotaxis protein [Citrobacter werkmanii]	F{n1}W{n2}M{n3}T{n4}D	dCache_1,HAMP,MCPsignal	Citrobacter werkmanii	d__Bacteria;p__Proteobacteria;c__Gammaproteobacteria;o__Enterobacterales;f__Enterobacteriaceae;g__Citrobacter;s__Citrobacter werkmanii
WP_165407609.1	WP_165407609.1/1-333 HAMP domaincontaining protein [Citrobacter werkmanii]	F{n1}W{n2}M{n3}T{n4}D	dCache_1,HAMP,MCPsignal	Citrobacter werkmanii	d__Bacteria;p__Proteobacteria;c__Gammaproteobacteria;o__Enterobacterales;f__Enterobacteriaceae;g__Citrobacter;s__Citrobacter werkmanii
WP_137371526.1	WP_137371526.1/1-258 methylaccepting chemotaxis protein [Citrobacter sp. wls615]	F{n1}W{n2}M{n3}T{n4}D	dCache_1,HAMP,MCPsignal	Citrobacter sp. wls615	d__Bacteria;p__Proteobacteria;c__Gammaproteobacteria;o__Enterobacterales;f__Enterobacteriaceae;g__Citrobacter;s__Citrobacter werkmanii
WP_150345029.1	WP_150345029.1/1-259 HAMP domaincontaining protein [Citrobacter werkmanii]	F{n1}W{n2}M{n3}T{n4}D	dCache_1,HAMP,MCPsignal	Citrobacter werkmanii	d__Bacteria;p__Proteobacteria;c__Gammaproteobacteria;o__Enterobacterales;f__Enterobacteriaceae;g__Citrobacter;s__Citrobacter werkmanii
WP_005122662.1	WP_005122662.1/1-259 methylaccepting chemotaxis protein [Citrobacter pasteurii]	F{n1}W{n2}M{n3}T{n4}D	dCache_1,HAMP,MCPsignal	Citrobacter pasteurii	d__Bacteria;p__Proteobacteria;c__Gammaproteobacteria;o__Enterobacterales;f__Enterobacteriaceae;g__Citrobacter;s__Citrobacter youngae
WP_040231059.1	WP_040231059.1/1-259 methylaccepting chemotaxis protein [Citrobacter pasteurii]	F{n1}W{n2}M{n3}T{n4}D	dCache_1,HAMP,MCPsignal	Citrobacter pasteurii	d__Bacteria;p__Proteobacteria;c__Gammaproteobacteria;o__Enterobacterales;f__Enterobacteriaceae;g__Citrobacter;s__Citrobacter youngae
WP_137376621.1	WP_137376621.1/1-259 methylaccepting chemotaxis protein [Citrobacter sp. wls828]	F{n1}W{n2}M{n3}T{n4}D	dCache_1,HAMP,MCPsignal	Citrobacter sp. wls828	d__Bacteria;p__Proteobacteria;c__Gammaproteobacteria;o__Enterobacterales;f__Enterobacteriaceae;g__Citrobacter;s__Citrobacter youngae
WP_006684547.1	WP_006684547.1/1-259 methylaccepting chemotaxis protein [Citrobacter youngae]	F{n1}W{n2}M{n3}T{n4}D	dCache_1,HAMP,MCPsignal	Citrobacter youngae	d__Bacteria;p__Proteobacteria;c__Gammaproteobacteria;o__Enterobacterales;f__Enterobacteriaceae;g__Citrobacter;s__Citrobacter youngae
WP_124022074.1	WP_124022074.1/1-312 methylaccepting chemotaxis protein [Citrobacter youngae]	F{n1}W{n2}M{n3}T{n4}D	dCache_1,HAMP,MCPsignal	Citrobacter youngae	d__Bacteria;p__Proteobacteria;c__Gammaproteobacteria;o__Enterobacterales;f__Enterobacteriaceae;g__Citrobacter;s__Citrobacter youngae
WP_137346017.1	WP_137346017.1/1-259 methylaccepting chemotaxis protein [Citrobacter sp. wls827]	F{n1}W{n2}M{n3}T{n4}D	dCache_1,HAMP,MCPsignal	Citrobacter sp. wls827	d__Bacteria;p__Proteobacteria;c__Gammaproteobacteria;o__Enterobacterales;f__Enterobacteriaceae;g__Citrobacter;s__Citrobacter youngae
WP_142879229.1	WP_142879229.1/1-259 HAMP domaincontaining protein [Citrobacter youngae]	F{n1}W{n2}M{n3}T{n4}D	dCache_1,HAMP,MCPsignal	Citrobacter youngae	d__Bacteria;p__Proteobacteria;c__Gammaproteobacteria;o__Enterobacterales;f__Enterobacteriaceae;g__Citrobacter;s__Citrobacter youngae
WP_007670753.1	WP_007670753.1/1-261 methylaccepting chemotaxis protein [Cronobacter condimenti]	F{n1}Y{n2}L{n3}S{n4}D	dCache_1,MCPsignal	Cronobacter condimenti	d__Bacteria;p__Proteobacteria;c__Gammaproteobacteria;o__Enterobacterales;f__Enterobacteriaceae;g__Cronobacter;s__Cronobacter condimenti
WP_007679687.1	WP_007679687.1/1-343 methylaccepting chemotaxis protein [Cronobacter condimenti]	Y{n1}Y{n2}L{n3}S{n4}D	dCache_1,MCPsignal	Cronobacter condimenti	d__Bacteria;p__Proteobacteria;c__Gammaproteobacteria;o__Enterobacterales;f__Enterobacteriaceae;g__Cronobacter;s__Cronobacter condimenti
WP_134879154.1	WP_134879154.1/1-260 methylaccepting chemotaxis protein [Cronobacter dublinensis]	F{n1}Y{n2}L{n3}S{n4}D	dCache_1,MCPsignal	Cronobacter dublinensis	d__Bacteria;p__Proteobacteria;c__Gammaproteobacteria;o__Enterobacterales;f__Enterobacteriaceae;g__Cronobacter;s__Cronobacter dublinensis
WP_105640032.1	WP_105640032.1/1-260 methylaccepting chemotaxis protein [Cronobacter dublinensis]	F{n1}Y{n2}L{n3}S{n4}D	dCache_1,MCPsignal	Cronobacter dublinensis	d__Bacteria;p__Proteobacteria;c__Gammaproteobacteria;o__Enterobacterales;f__Enterobacteriaceae;g__Cronobacter;s__Cronobacter dublinensis
WP_105667916.1	WP_105667916.1/1-260 methylaccepting chemotaxis protein [Cronobacter dublinensis]	F{n1}Y{n2}L{n3}S{n4}D	dCache_1,MCPsignal	Cronobacter dublinensis	d__Bacteria;p__Proteobacteria;c__Gammaproteobacteria;o__Enterobacterales;f__Enterobacteriaceae;g__Cronobacter;s__Cronobacter dublinensis
WP_105687181.1	WP_105687181.1/1-260 methylaccepting chemotaxis protein [Cronobacter dublinensis]	F{n1}Y{n2}L{n3}S{n4}D	dCache_1,MCPsignal	Cronobacter dublinensis	d__Bacteria;p__Proteobacteria;c__Gammaproteobacteria;o__Enterobacterales;f__Enterobacteriaceae;g__Cronobacter;s__Cronobacter dublinensis
WP_007747602.1	WP_007747602.1/1-260 methylaccepting chemotaxis protein [Cronobacter dublinensis]	F{n1}Y{n2}L{n3}S{n4}D	dCache_1,MCPsignal	Cronobacter dublinensis	d__Bacteria;p__Proteobacteria;c__Gammaproteobacteria;o__Enterobacterales;f__Enterobacteriaceae;g__Cronobacter;s__Cronobacter dublinensis
WP_007711301.1	WP_007711301.1/1-260 methylaccepting chemotaxis protein [Cronobacter dublinensis]	F{n1}Y{n2}L{n3}S{n4}D	dCache_1,MCPsignal	Cronobacter dublinensis	d__Bacteria;p__Proteobacteria;c__Gammaproteobacteria;o__Enterobacterales;f__Enterobacteriaceae;g__Cronobacter;s__Cronobacter dublinensis
WP_105647727.1	WP_105647727.1/1-260 methylaccepting chemotaxis protein [Cronobacter dublinensis]	F{n1}Y{n2}L{n3}S{n4}D	dCache_1,MCPsignal	Cronobacter dublinensis	d__Bacteria;p__Proteobacteria;c__Gammaproteobacteria;o__Enterobacterales;f__Enterobacteriaceae;g__Cronobacter;s__Cronobacter dublinensis
WP_105638983.1	WP_105638983.1/1-260 methylaccepting chemotaxis protein [Cronobacter dublinensis]	F{n1}Y{n2}L{n3}S{n4}D	dCache_1,MCPsignal	Cronobacter dublinensis	d__Bacteria;p__Proteobacteria;c__Gammaproteobacteria;o__Enterobacterales;f__Enterobacteriaceae;g__Cronobacter;s__Cronobacter dublinensis
WP_105635056.1	WP_105635056.1/1-260 methylaccepting chemotaxis protein [Cronobacter dublinensis]	F{n1}Y{n2}L{n3}S{n4}D	dCache_1,MCPsignal	Cronobacter dublinensis	d__Bacteria;p__Proteobacteria;c__Gammaproteobacteria;o__Enterobacterales;f__Enterobacteriaceae;g__Cronobacter;s__Cronobacter dublinensis
WP_105662802.1	WP_105662802.1/1-260 methylaccepting chemotaxis protein [Cronobacter dublinensis]	F{n1}Y{n2}L{n3}S{n4}D	dCache_1,MCPsignal	Cronobacter dublinensis	d__Bacteria;p__Proteobacteria;c__Gammaproteobacteria;o__Enterobacterales;f__Enterobacteriaceae;g__Cronobacter;s__Cronobacter dublinensis
WP_007755266.1	WP_007755266.1/1-333 methylaccepting chemotaxis protein [Cronobacter dublinensis]	Y{n1}Y{n2}L{n3}S{n4}D	dCache_1,MCPsignal	Cronobacter dublinensis	d__Bacteria;p__Proteobacteria;c__Gammaproteobacteria;o__Enterobacterales;f__Enterobacteriaceae;g__Cronobacter;s__Cronobacter dublinensis
WP_105631592.1	WP_105631592.1/1-333 methylaccepting chemotaxis protein [Cronobacter dublinensis]	Y{n1}Y{n2}L{n3}S{n4}D	dCache_1,MCPsignal	Cronobacter dublinensis	d__Bacteria;p__Proteobacteria;c__Gammaproteobacteria;o__Enterobacterales;f__Enterobacteriaceae;g__Cronobacter;s__Cronobacter dublinensis
WP_105667575.1	WP_105667575.1/1-333 methylaccepting chemotaxis protein [Cronobacter dublinensis]	Y{n1}Y{n2}L{n3}S{n4}D	dCache_1,MCPsignal	Cronobacter dublinensis	d__Bacteria;p__Proteobacteria;c__Gammaproteobacteria;o__Enterobacterales;f__Enterobacteriaceae;g__Cronobacter;s__Cronobacter dublinensis
WP_105665742.1	WP_105665742.1/1-333 methylaccepting chemotaxis protein [Cronobacter dublinensis]	Y{n1}Y{n2}L{n3}S{n4}D	dCache_1,MCPsignal	Cronobacter dublinensis	d__Bacteria;p__Proteobacteria;c__Gammaproteobacteria;o__Enterobacterales;f__Enterobacteriaceae;g__Cronobacter;s__Cronobacter dublinensis
WP_105739692.1	WP_105739692.1/1-333 methylaccepting chemotaxis protein [Cronobacter dublinensis]	Y{n1}Y{n2}L{n3}S{n4}D	dCache_1,MCPsignal	Cronobacter dublinensis	d__Bacteria;p__Proteobacteria;c__Gammaproteobacteria;o__Enterobacterales;f__Enterobacteriaceae;g__Cronobacter;s__Cronobacter dublinensis
WP_105651896.1	WP_105651896.1/1-333 methylaccepting chemotaxis protein [Cronobacter dublinensis]	Y{n1}Y{n2}L{n3}S{n4}D	dCache_1,MCPsignal	Cronobacter dublinensis	d__Bacteria;p__Proteobacteria;c__Gammaproteobacteria;o__Enterobacterales;f__Enterobacteriaceae;g__Cronobacter;s__Cronobacter dublinensis
WP_105687563.1	WP_105687563.1/1-333 methylaccepting chemotaxis protein [Cronobacter dublinensis]	Y{n1}Y{n2}L{n3}S{n4}D	dCache_1,MCPsignal	Cronobacter dublinensis	d__Bacteria;p__Proteobacteria;c__Gammaproteobacteria;o__Enterobacterales;f__Enterobacteriaceae;g__Cronobacter;s__Cronobacter dublinensis
WP_105720193.1	WP_105720193.1/1-333 methylaccepting chemotaxis protein [Cronobacter dublinensis]	Y{n1}Y{n2}L{n3}S{n4}D	dCache_1,MCPsignal	Cronobacter dublinensis	d__Bacteria;p__Proteobacteria;c__Gammaproteobacteria;o__Enterobacterales;f__Enterobacteriaceae;g__Cronobacter;s__Cronobacter dublinensis
WP_105648883.1	WP_105648883.1/1-333 methylaccepting chemotaxis protein [Cronobacter dublinensis]	Y{n1}Y{n2}L{n3}S{n4}D	dCache_1,MCPsignal	Cronobacter dublinensis	d__Bacteria;p__Proteobacteria;c__Gammaproteobacteria;o__Enterobacterales;f__Enterobacteriaceae;g__Cronobacter;s__Cronobacter dublinensis
WP_105668131.1	WP_105668131.1/1-333 methylaccepting chemotaxis protein [Cronobacter dublinensis]	Y{n1}Y{n2}L{n3}S{n4}D	dCache_1,MCPsignal	Cronobacter dublinensis	d__Bacteria;p__Proteobacteria;c__Gammaproteobacteria;o__Enterobacterales;f__Enterobacteriaceae;g__Cronobacter;s__Cronobacter dublinensis
WP_161593234.1	WP_161593234.1/1-333 methylaccepting chemotaxis protein [Cronobacter dublinensis]	Y{n1}Y{n2}L{n3}S{n4}D	dCache_1,MCPsignal	Cronobacter dublinensis	d__Bacteria;p__Proteobacteria;c__Gammaproteobacteria;o__Enterobacterales;f__Enterobacteriaceae;g__Cronobacter;s__Cronobacter dublinensis
WP_007733193.1	WP_007733193.1/1-333 methylaccepting chemotaxis protein [Cronobacter dublinensis]	Y{n1}Y{n2}L{n3}S{n4}D	dCache_1,MCPsignal	Cronobacter dublinensis	d__Bacteria;p__Proteobacteria;c__Gammaproteobacteria;o__Enterobacterales;f__Enterobacteriaceae;g__Cronobacter;s__Cronobacter dublinensis
WP_105679163.1	WP_105679163.1/1-333 methylaccepting chemotaxis protein [Cronobacter dublinensis]	Y{n1}Y{n2}L{n3}S{n4}D	dCache_1,MCPsignal	Cronobacter dublinensis	d__Bacteria;p__Proteobacteria;c__Gammaproteobacteria;o__Enterobacterales;f__Enterobacteriaceae;g__Cronobacter;s__Cronobacter dublinensis
WP_105746233.1	WP_105746233.1 methyl-accepting chemotaxis protein [Cronobacter dublinensis]	Y{n1}Y{n2}L{n3}S{n4}D	dCache_1,MCPsignal	Cronobacter dublinensis	d__Bacteria;p__Proteobacteria;c__Gammaproteobacteria;o__Enterobacterales;f__Enterobacteriaceae;g__Cronobacter;s__Cronobacter dublinensis
WP_105638544.1	WP_105638544.1/1-324 methylaccepting chemotaxis protein [Cronobacter dublinensis]	Y{n1}Y{n2}L{n3}S{n4}D	dCache_1,MCPsignal	Cronobacter dublinensis	d__Bacteria;p__Proteobacteria;c__Gammaproteobacteria;o__Enterobacterales;f__Enterobacteriaceae;g__Cronobacter;s__Cronobacter dublinensis
WP_161591335.1	WP_161591335.1/1-334 methylaccepting chemotaxis protein [Cronobacter dublinensis]	Y{n1}Y{n2}L{n3}S{n4}D	dCache_1,MCPsignal	Cronobacter dublinensis	d__Bacteria;p__Proteobacteria;c__Gammaproteobacteria;o__Enterobacterales;f__Enterobacteriaceae;g__Cronobacter;s__Cronobacter dublinensis
WP_105636837.1	WP_105636837.1/1-334 methylaccepting chemotaxis protein [Cronobacter dublinensis]	Y{n1}Y{n2}L{n3}S{n4}D	dCache_1,MCPsignal	Cronobacter dublinensis	d__Bacteria;p__Proteobacteria;c__Gammaproteobacteria;o__Enterobacterales;f__Enterobacteriaceae;g__Cronobacter;s__Cronobacter dublinensis
WP_105663898.1	WP_105663898.1/1-334 methylaccepting chemotaxis protein [Cronobacter dublinensis]	Y{n1}Y{n2}L{n3}S{n4}D	dCache_1,MCPsignal	Cronobacter dublinensis	d__Bacteria;p__Proteobacteria;c__Gammaproteobacteria;o__Enterobacterales;f__Enterobacteriaceae;g__Cronobacter;s__Cronobacter dublinensis
WP_166501185.1	WP_166501185.1/1-336 methylaccepting chemotaxis protein [Cronobacter dublinensis]	Y{n1}Y{n2}L{n3}S{n4}D	dCache_1,MCPsignal	Cronobacter dublinensis	d__Bacteria;p__Proteobacteria;c__Gammaproteobacteria;o__Enterobacterales;f__Enterobacteriaceae;g__Cronobacter;s__Cronobacter dublinensis
WP_161586594.1	WP_161586594.1/1-333 methylaccepting chemotaxis protein [Cronobacter dublinensis]	Y{n1}Y{n2}L{n3}S{n4}D	dCache_1,MCPsignal	Cronobacter dublinensis	d__Bacteria;p__Proteobacteria;c__Gammaproteobacteria;o__Enterobacterales;f__Enterobacteriaceae;g__Cronobacter;s__Cronobacter dublinensis
WP_124753230.1	WP_124753230.1/1-260 methylaccepting chemotaxis protein [Cronobacter malonaticus]	F{n1}Y{n2}L{n3}S{n4}D	dCache_1,MCPsignal	Cronobacter malonaticus	d__Bacteria;p__Proteobacteria;c__Gammaproteobacteria;o__Enterobacterales;f__Enterobacteriaceae;g__Cronobacter;s__Cronobacter malonaticus
WP_032983463.1	WP_032983463.1/1-260 methylaccepting chemotaxis protein [Cronobacter malonaticus]	F{n1}Y{n2}L{n3}S{n4}D	dCache_1,MCPsignal	Cronobacter malonaticus	d__Bacteria;p__Proteobacteria;c__Gammaproteobacteria;o__Enterobacterales;f__Enterobacteriaceae;g__Cronobacter;s__Cronobacter malonaticus
WP_105653727.1	WP_105653727.1/1-260 methylaccepting chemotaxis protein [Cronobacter malonaticus]	F{n1}Y{n2}L{n3}S{n4}D	dCache_1,MCPsignal	Cronobacter malonaticus	d__Bacteria;p__Proteobacteria;c__Gammaproteobacteria;o__Enterobacterales;f__Enterobacteriaceae;g__Cronobacter;s__Cronobacter malonaticus
WP_174514262.1	WP_174514262.1/1-260 methylaccepting chemotaxis protein [Cronobacter malonaticus]	F{n1}Y{n2}L{n3}S{n4}D	dCache_1,MCPsignal	Cronobacter malonaticus	d__Bacteria;p__Proteobacteria;c__Gammaproteobacteria;o__Enterobacterales;f__Enterobacteriaceae;g__Cronobacter;s__Cronobacter malonaticus
WP_194757797.1	WP_194757797.1 methyl-accepting chemotaxis protein, partial [Cronobacter malonaticus]	F{n1}Y{n2}L{n3}S{n4}D	dCache_1,MCPsignal	Cronobacter malonaticus	d__Bacteria;p__Proteobacteria;c__Gammaproteobacteria;o__Enterobacterales;f__Enterobacteriaceae;g__Cronobacter;s__Cronobacter malonaticus
WP_105627290.1	WP_105627290.1/1-260 methylaccepting chemotaxis protein [Cronobacter malonaticus]	F{n1}Y{n2}L{n3}S{n4}D	dCache_1,MCPsignal	Cronobacter malonaticus	d__Bacteria;p__Proteobacteria;c__Gammaproteobacteria;o__Enterobacterales;f__Enterobacteriaceae;g__Cronobacter;s__Cronobacter malonaticus
WP_032993882.1	WP_032993882.1/1-260 methylaccepting chemotaxis protein [Cronobacter malonaticus]	F{n1}Y{n2}L{n3}S{n4}D	dCache_1,MCPsignal	Cronobacter malonaticus	d__Bacteria;p__Proteobacteria;c__Gammaproteobacteria;o__Enterobacterales;f__Enterobacteriaceae;g__Cronobacter;s__Cronobacter malonaticus
WP_105625009.1	WP_105625009.1/1-260 methylaccepting chemotaxis protein [Cronobacter malonaticus]	F{n1}Y{n2}L{n3}S{n4}D	dCache_1,MCPsignal	Cronobacter malonaticus	d__Bacteria;p__Proteobacteria;c__Gammaproteobacteria;o__Enterobacterales;f__Enterobacteriaceae;g__Cronobacter;s__Cronobacter malonaticus
WP_105628150.1	WP_105628150.1/1-260 methylaccepting chemotaxis protein [Cronobacter malonaticus]	F{n1}Y{n2}L{n3}S{n4}D	dCache_1,MCPsignal	Cronobacter malonaticus	d__Bacteria;p__Proteobacteria;c__Gammaproteobacteria;o__Enterobacterales;f__Enterobacteriaceae;g__Cronobacter;s__Cronobacter malonaticus
WP_032971720.1	WP_032971720.1/1-260 methylaccepting chemotaxis protein [Cronobacter malonaticus]	F{n1}Y{n2}L{n3}S{n4}D	dCache_1,MCPsignal	Cronobacter malonaticus	d__Bacteria;p__Proteobacteria;c__Gammaproteobacteria;o__Enterobacterales;f__Enterobacteriaceae;g__Cronobacter;s__Cronobacter malonaticus
WP_085013562.1	WP_085013562.1/1-260 methylaccepting chemotaxis protein [Cronobacter malonaticus]	F{n1}Y{n2}L{n3}S{n4}D	dCache_1,MCPsignal	Cronobacter malonaticus	d__Bacteria;p__Proteobacteria;c__Gammaproteobacteria;o__Enterobacterales;f__Enterobacteriaceae;g__Cronobacter;s__Cronobacter malonaticus
WP_032981695.1	WP_032981695.1/1-260 methylaccepting chemotaxis protein [Cronobacter malonaticus]	F{n1}Y{n2}L{n3}S{n4}D	dCache_1,MCPsignal	Cronobacter malonaticus	d__Bacteria;p__Proteobacteria;c__Gammaproteobacteria;o__Enterobacterales;f__Enterobacteriaceae;g__Cronobacter;s__Cronobacter malonaticus
WP_105623579.1	WP_105623579.1/1-260 methylaccepting chemotaxis protein [Cronobacter malonaticus]	F{n1}Y{n2}L{n3}S{n4}D	dCache_1,MCPsignal	Cronobacter malonaticus	d__Bacteria;p__Proteobacteria;c__Gammaproteobacteria;o__Enterobacterales;f__Enterobacteriaceae;g__Cronobacter;s__Cronobacter malonaticus
WP_105610269.1	WP_105610269.1/1-260 methylaccepting chemotaxis protein [Cronobacter malonaticus]	F{n1}Y{n2}L{n3}S{n4}D	dCache_1,MCPsignal	Cronobacter malonaticus	d__Bacteria;p__Proteobacteria;c__Gammaproteobacteria;o__Enterobacterales;f__Enterobacteriaceae;g__Cronobacter;s__Cronobacter malonaticus
WP_161583673.1	WP_161583673.1/1-260 methylaccepting chemotaxis protein [Cronobacter malonaticus]	F{n1}Y{n2}L{n3}S{n4}D	dCache_1,MCPsignal	Cronobacter malonaticus	d__Bacteria;p__Proteobacteria;c__Gammaproteobacteria;o__Enterobacterales;f__Enterobacteriaceae;g__Cronobacter;s__Cronobacter malonaticus
WP_032972993.1	WP_032972993.1/1-325 methylaccepting chemotaxis protein [Cronobacter malonaticus]	Y{n1}Y{n2}L{n3}S{n4}D	dCache_1,MCPsignal	Cronobacter malonaticus	d__Bacteria;p__Proteobacteria;c__Gammaproteobacteria;o__Enterobacterales;f__Enterobacteriaceae;g__Cronobacter;s__Cronobacter malonaticus
WP_032983403.1	WP_032983403.1/1-325 methylaccepting chemotaxis protein [Cronobacter malonaticus]	Y{n1}Y{n2}L{n3}S{n4}D	dCache_1,MCPsignal	Cronobacter malonaticus	d__Bacteria;p__Proteobacteria;c__Gammaproteobacteria;o__Enterobacterales;f__Enterobacteriaceae;g__Cronobacter;s__Cronobacter malonaticus
WP_105621483.1	WP_105621483.1/1-325 methylaccepting chemotaxis protein [Cronobacter malonaticus]	Y{n1}Y{n2}L{n3}S{n4}D	dCache_1,MCPsignal	Cronobacter malonaticus	d__Bacteria;p__Proteobacteria;c__Gammaproteobacteria;o__Enterobacterales;f__Enterobacteriaceae;g__Cronobacter;s__Cronobacter malonaticus
WP_123948358.1	WP_123948358.1/1-325 methylaccepting chemotaxis protein [Cronobacter malonaticus]	Y{n1}Y{n2}L{n3}S{n4}D	dCache_1,MCPsignal	Cronobacter malonaticus	d__Bacteria;p__Proteobacteria;c__Gammaproteobacteria;o__Enterobacterales;f__Enterobacteriaceae;g__Cronobacter;s__Cronobacter malonaticus
WP_105627851.1	WP_105627851.1/1-325 methylaccepting chemotaxis protein [Cronobacter malonaticus]	Y{n1}Y{n2}L{n3}S{n4}D	dCache_1,MCPsignal	Cronobacter malonaticus	d__Bacteria;p__Proteobacteria;c__Gammaproteobacteria;o__Enterobacterales;f__Enterobacteriaceae;g__Cronobacter;s__Cronobacter malonaticus
WP_032981986.1	WP_032981986.1/1-325 methylaccepting chemotaxis protein [Cronobacter malonaticus]	Y{n1}Y{n2}L{n3}S{n4}D	dCache_1,MCPsignal	Cronobacter malonaticus	d__Bacteria;p__Proteobacteria;c__Gammaproteobacteria;o__Enterobacterales;f__Enterobacteriaceae;g__Cronobacter;s__Cronobacter malonaticus
WP_105884754.1	WP_105884754.1/1-325 methylaccepting chemotaxis protein [Cronobacter malonaticus]	Y{n1}Y{n2}L{n3}S{n4}D	dCache_1,MCPsignal	Cronobacter malonaticus	d__Bacteria;p__Proteobacteria;c__Gammaproteobacteria;o__Enterobacterales;f__Enterobacteriaceae;g__Cronobacter;s__Cronobacter malonaticus
WP_105613825.1	WP_105613825.1/1-326 methylaccepting chemotaxis protein [Cronobacter malonaticus]	Y{n1}Y{n2}L{n3}S{n4}D	dCache_1,MCPsignal	Cronobacter malonaticus	d__Bacteria;p__Proteobacteria;c__Gammaproteobacteria;o__Enterobacterales;f__Enterobacteriaceae;g__Cronobacter;s__Cronobacter malonaticus
WP_194564771.1	WP_194564771.1 methyl-accepting chemotaxis protein [Cronobacter malonaticus]	Y{n1}Y{n2}L{n3}S{n4}D	dCache_1,MCPsignal	Cronobacter malonaticus	d__Bacteria;p__Proteobacteria;c__Gammaproteobacteria;o__Enterobacterales;f__Enterobacteriaceae;g__Cronobacter;s__Cronobacter malonaticus
WP_007792586.1	WP_007792586.1/1-260 methylaccepting chemotaxis protein [Cronobacter malonaticus]	F{n1}Y{n2}L{n3}S{n4}D	dCache_1,MCPsignal	Cronobacter malonaticus	d__Bacteria;p__Proteobacteria;c__Gammaproteobacteria;o__Enterobacterales;f__Enterobacteriaceae;g__Cronobacter;s__Cronobacter malonaticus
WP_007798897.1	WP_007798897.1/1-325 methylaccepting chemotaxis protein [Cronobacter malonaticus]	Y{n1}Y{n2}L{n3}S{n4}D	dCache_1,MCPsignal	Cronobacter malonaticus	d__Bacteria;p__Proteobacteria;c__Gammaproteobacteria;o__Enterobacterales;f__Enterobacteriaceae;g__Cronobacter;s__Cronobacter malonaticus
WP_148077552.1	WP_148077552.1/1-260 methylaccepting chemotaxis protein, partial [Cronobacter malonaticus]	F{n1}Y{n2}L{n3}S{n4}D	dCache_1,MCPsignal	Cronobacter malonaticus	d__Bacteria;p__Proteobacteria;c__Gammaproteobacteria;o__Enterobacterales;f__Enterobacteriaceae;g__Cronobacter;s__Cronobacter malonaticus
WP_161584583.1	WP_161584583.1/1-325 methylaccepting chemotaxis protein [Cronobacter malonaticus]	Y{n1}Y{n2}L{n3}S{n4}D	dCache_1,MCPsignal	Cronobacter malonaticus	d__Bacteria;p__Proteobacteria;c__Gammaproteobacteria;o__Enterobacterales;f__Enterobacteriaceae;g__Cronobacter;s__Cronobacter malonaticus
WP_038863541.1	WP_038863541.1/1-261 methylaccepting chemotaxis protein [Cronobacter muytjensii]	F{n1}Y{n2}L{n3}S{n4}D	dCache_1,MCPsignal	Cronobacter muytjensii	d__Bacteria;p__Proteobacteria;c__Gammaproteobacteria;o__Enterobacterales;f__Enterobacteriaceae;g__Cronobacter;s__Cronobacter muytjensii
WP_175569706.1	WP_175569706.1/1-332 methylaccepting chemotaxis protein [Cronobacter muytjensii]	Y{n1}Y{n2}L{n3}S{n4}D	dCache_1,MCPsignal	Cronobacter muytjensii	d__Bacteria;p__Proteobacteria;c__Gammaproteobacteria;o__Enterobacterales;f__Enterobacteriaceae;g__Cronobacter;s__Cronobacter muytjensii
WP_075194057.1	WP_075194057.1/1-332 methylaccepting chemotaxis protein [Cronobacter muytjensii]	Y{n1}Y{n2}L{n3}S{n4}D	dCache_1,MCPsignal	Cronobacter muytjensii	d__Bacteria;p__Proteobacteria;c__Gammaproteobacteria;o__Enterobacterales;f__Enterobacteriaceae;g__Cronobacter;s__Cronobacter muytjensii
WP_161579510.1	WP_161579510.1/1-332 methylaccepting chemotaxis protein [Cronobacter muytjensii]	Y{n1}Y{n2}L{n3}S{n4}D	dCache_1,MCPsignal	Cronobacter muytjensii	d__Bacteria;p__Proteobacteria;c__Gammaproteobacteria;o__Enterobacterales;f__Enterobacteriaceae;g__Cronobacter;s__Cronobacter muytjensii
WP_161580772.1	WP_161580772.1/1-332 methylaccepting chemotaxis protein, partial [Cronobacter muytjensii]	Y{n1}Y{n2}L{n3}S{n4}D	dCache_1,MCPsignal	Cronobacter muytjensii	d__Bacteria;p__Proteobacteria;c__Gammaproteobacteria;o__Enterobacterales;f__Enterobacteriaceae;g__Cronobacter;s__Cronobacter muytjensii
WP_161581298.1	WP_161581298.1/1-261 methylaccepting chemotaxis protein [Cronobacter muytjensii]	F{n1}Y{n2}L{n3}S{n4}D	dCache_1,MCPsignal	Cronobacter muytjensii	d__Bacteria;p__Proteobacteria;c__Gammaproteobacteria;o__Enterobacterales;f__Enterobacteriaceae;g__Cronobacter;s__Cronobacter muytjensii
WP_105536321.1	WP_105536321.1/1-260 MULTISPECIES: methylaccepting chemotaxis protein [Cronobacter]	F{n1}Y{n2}L{n3}S{n4}D	dCache_1,MCPsignal	Cronobacter	d__Bacteria;p__Proteobacteria;c__Gammaproteobacteria;o__Enterobacterales;f__Enterobacteriaceae;g__Cronobacter;s__Cronobacter sakazakii
WP_012125054.1	WP_012125054.1/1-260 MULTISPECIES: methylaccepting chemotaxis protein [Cronobacter]	F{n1}Y{n2}L{n3}S{n4}D	dCache_1,MCPsignal	Cronobacter	d__Bacteria;p__Proteobacteria;c__Gammaproteobacteria;o__Enterobacterales;f__Enterobacteriaceae;g__Cronobacter;s__Cronobacter sakazakii
WP_161588982.1	WP_161588982.1/1-260 MULTISPECIES: methylaccepting chemotaxis protein [Cronobacter]	F{n1}Y{n2}L{n3}S{n4}D	dCache_1,MCPsignal	Cronobacter	d__Bacteria;p__Proteobacteria;c__Gammaproteobacteria;o__Enterobacterales;f__Enterobacteriaceae;g__Cronobacter;s__Cronobacter sakazakii
WP_041460781.1	WP_041460781.1/1-324 MULTISPECIES: methylaccepting chemotaxis protein [Cronobacter]	Y{n1}Y{n2}L{n3}S{n4}D	dCache_1,MCPsignal	Cronobacter	d__Bacteria;p__Proteobacteria;c__Gammaproteobacteria;o__Enterobacterales;f__Enterobacteriaceae;g__Cronobacter;s__Cronobacter sakazakii
WP_054623872.1	WP_054623872.1/1-324 MULTISPECIES: methylaccepting chemotaxis protein [Cronobacter]	Y{n1}Y{n2}L{n3}S{n4}D	dCache_1,MCPsignal	Cronobacter	d__Bacteria;p__Proteobacteria;c__Gammaproteobacteria;o__Enterobacterales;f__Enterobacteriaceae;g__Cronobacter;s__Cronobacter sakazakii
WP_105538834.1	WP_105538834.1/1-344 MULTISPECIES: methylaccepting chemotaxis protein [Cronobacter]	Y{n1}Y{n2}L{n3}S{n4}D	dCache_1,MCPsignal	Cronobacter	d__Bacteria;p__Proteobacteria;c__Gammaproteobacteria;o__Enterobacterales;f__Enterobacteriaceae;g__Cronobacter;s__Cronobacter sakazakii
WP_105622071.1	WP_105622071.1/1-260 methylaccepting chemotaxis protein [Cronobacter sakazakii]	F{n1}Y{n2}L{n3}S{n4}D	dCache_1,MCPsignal	Cronobacter sakazakii	d__Bacteria;p__Proteobacteria;c__Gammaproteobacteria;o__Enterobacterales;f__Enterobacteriaceae;g__Cronobacter;s__Cronobacter sakazakii
WP_161574331.1	WP_161574331.1/1-260 methylaccepting chemotaxis protein [Cronobacter sakazakii]	F{n1}Y{n2}L{n3}S{n4}D	dCache_1,MCPsignal	Cronobacter sakazakii	d__Bacteria;p__Proteobacteria;c__Gammaproteobacteria;o__Enterobacterales;f__Enterobacteriaceae;g__Cronobacter;s__Cronobacter sakazakii
WP_007901065.1	WP_007901065.1/1-260 methylaccepting chemotaxis protein [Cronobacter sakazakii]	F{n1}Y{n2}L{n3}S{n4}D	dCache_1,MCPsignal	Cronobacter sakazakii	d__Bacteria;p__Proteobacteria;c__Gammaproteobacteria;o__Enterobacterales;f__Enterobacteriaceae;g__Cronobacter;s__Cronobacter sakazakii
WP_105536131.1	WP_105536131.1/1-260 methylaccepting chemotaxis protein [Cronobacter sakazakii]	F{n1}Y{n2}L{n3}S{n4}D	dCache_1,MCPsignal	Cronobacter sakazakii	d__Bacteria;p__Proteobacteria;c__Gammaproteobacteria;o__Enterobacterales;f__Enterobacteriaceae;g__Cronobacter;s__Cronobacter sakazakii
WP_032989908.1	WP_032989908.1/1-260 methylaccepting chemotaxis protein [Cronobacter sakazakii]	F{n1}Y{n2}L{n3}S{n4}D	dCache_1,MCPsignal	Cronobacter sakazakii	d__Bacteria;p__Proteobacteria;c__Gammaproteobacteria;o__Enterobacterales;f__Enterobacteriaceae;g__Cronobacter;s__Cronobacter sakazakii
WP_105545798.1	WP_105545798.1/1-260 methylaccepting chemotaxis protein [Cronobacter sakazakii]	F{n1}Y{n2}L{n3}S{n4}D	dCache_1,MCPsignal	Cronobacter sakazakii	d__Bacteria;p__Proteobacteria;c__Gammaproteobacteria;o__Enterobacterales;f__Enterobacteriaceae;g__Cronobacter;s__Cronobacter sakazakii
WP_075199872.1	WP_075199872.1/1-260 methylaccepting chemotaxis protein [Cronobacter sakazakii]	F{n1}Y{n2}L{n3}S{n4}D	dCache_1,MCPsignal	Cronobacter sakazakii	d__Bacteria;p__Proteobacteria;c__Gammaproteobacteria;o__Enterobacterales;f__Enterobacteriaceae;g__Cronobacter;s__Cronobacter sakazakii
WP_076727587.1	WP_076727587.1/1-260 methylaccepting chemotaxis protein [Cronobacter sakazakii]	F{n1}Y{n2}L{n3}S{n4}D	dCache_1,MCPsignal	Cronobacter sakazakii	d__Bacteria;p__Proteobacteria;c__Gammaproteobacteria;o__Enterobacterales;f__Enterobacteriaceae;g__Cronobacter;s__Cronobacter sakazakii
WP_105608248.1	WP_105608248.1/1-260 methylaccepting chemotaxis protein [Cronobacter sakazakii]	F{n1}Y{n2}L{n3}S{n4}D	dCache_1,MCPsignal	Cronobacter sakazakii	d__Bacteria;p__Proteobacteria;c__Gammaproteobacteria;o__Enterobacterales;f__Enterobacteriaceae;g__Cronobacter;s__Cronobacter sakazakii
WP_004387965.1	WP_004387965.1/1-260 methylaccepting chemotaxis protein [Cronobacter sakazakii]	F{n1}Y{n2}L{n3}S{n4}D	dCache_1,MCPsignal	Cronobacter sakazakii	d__Bacteria;p__Proteobacteria;c__Gammaproteobacteria;o__Enterobacterales;f__Enterobacteriaceae;g__Cronobacter;s__Cronobacter sakazakii
WP_080780965.1	WP_080780965.1/1-260 methylaccepting chemotaxis protein [Cronobacter sakazakii]	F{n1}Y{n2}L{n3}S{n4}D	dCache_1,MCPsignal	Cronobacter sakazakii	d__Bacteria;p__Proteobacteria;c__Gammaproteobacteria;o__Enterobacterales;f__Enterobacteriaceae;g__Cronobacter;s__Cronobacter sakazakii
WP_097570485.1	WP_097570485.1/1-260 methylaccepting chemotaxis protein [Cronobacter sakazakii]	F{n1}Y{n2}L{n3}S{n4}D	dCache_1,MCPsignal	Cronobacter sakazakii	d__Bacteria;p__Proteobacteria;c__Gammaproteobacteria;o__Enterobacterales;f__Enterobacteriaceae;g__Cronobacter;s__Cronobacter sakazakii
WP_161585267.1	WP_161585267.1/1-260 methylaccepting chemotaxis protein [Cronobacter sakazakii]	F{n1}Y{n2}L{n3}S{n4}D	dCache_1,MCPsignal	Cronobacter sakazakii	d__Bacteria;p__Proteobacteria;c__Gammaproteobacteria;o__Enterobacterales;f__Enterobacteriaceae;g__Cronobacter;s__Cronobacter sakazakii
WP_085045526.1	WP_085045526.1/1-260 methylaccepting chemotaxis protein [Cronobacter sakazakii]	F{n1}Y{n2}L{n3}S{n4}D	dCache_1,MCPsignal	Cronobacter sakazakii	d__Bacteria;p__Proteobacteria;c__Gammaproteobacteria;o__Enterobacterales;f__Enterobacteriaceae;g__Cronobacter;s__Cronobacter sakazakii
WP_069682709.1	WP_069682709.1/1-260 methylaccepting chemotaxis protein [Cronobacter sakazakii]	F{n1}Y{n2}L{n3}S{n4}D	dCache_1,MCPsignal	Cronobacter sakazakii	d__Bacteria;p__Proteobacteria;c__Gammaproteobacteria;o__Enterobacterales;f__Enterobacteriaceae;g__Cronobacter;s__Cronobacter sakazakii
WP_209629434.1	WP_209629434.1 methyl-accepting chemotaxis protein [Cronobacter sakazakii]	F{n1}Y{n2}L{n3}S{n4}D	dCache_1,MCPsignal	Cronobacter sakazakii	d__Bacteria;p__Proteobacteria;c__Gammaproteobacteria;o__Enterobacterales;f__Enterobacteriaceae;g__Cronobacter;s__Cronobacter sakazakii
WP_105607200.1	WP_105607200.1/1-260 methylaccepting chemotaxis protein [Cronobacter sakazakii]	F{n1}Y{n2}L{n3}S{n4}D	dCache_1,MCPsignal	Cronobacter sakazakii	d__Bacteria;p__Proteobacteria;c__Gammaproteobacteria;o__Enterobacterales;f__Enterobacteriaceae;g__Cronobacter;s__Cronobacter sakazakii
WP_097647863.1	WP_097647863.1/1-260 methylaccepting chemotaxis protein [Cronobacter sakazakii]	F{n1}Y{n2}L{n3}S{n4}D	dCache_1,MCPsignal	Cronobacter sakazakii	d__Bacteria;p__Proteobacteria;c__Gammaproteobacteria;o__Enterobacterales;f__Enterobacteriaceae;g__Cronobacter;s__Cronobacter sakazakii
WP_200436487.1	WP_200436487.1 methyl-accepting chemotaxis protein [Cronobacter sakazakii]	F{n1}Y{n2}L{n3}S{n4}D	dCache_1,MCPsignal	Cronobacter sakazakii	d__Bacteria;p__Proteobacteria;c__Gammaproteobacteria;o__Enterobacterales;f__Enterobacteriaceae;g__Cronobacter;s__Cronobacter sakazakii
WP_105602902.1	WP_105602902.1/1-260 methylaccepting chemotaxis protein [Cronobacter sakazakii]	F{n1}Y{n2}L{n3}S{n4}D	dCache_1,MCPsignal	Cronobacter sakazakii	d__Bacteria;p__Proteobacteria;c__Gammaproteobacteria;o__Enterobacterales;f__Enterobacteriaceae;g__Cronobacter;s__Cronobacter sakazakii
WP_171965169.1	WP_171965169.1/1-260 methylaccepting chemotaxis protein [Cronobacter sakazakii]	F{n1}Y{n2}L{n3}S{n4}D	dCache_1,MCPsignal	Cronobacter sakazakii	d__Bacteria;p__Proteobacteria;c__Gammaproteobacteria;o__Enterobacterales;f__Enterobacteriaceae;g__Cronobacter;s__Cronobacter sakazakii
WP_175567429.1	WP_175567429.1/1-260 methylaccepting chemotaxis protein [Cronobacter sakazakii]	F{n1}Y{n2}L{n3}S{n4}D	dCache_1,MCPsignal	Cronobacter sakazakii	d__Bacteria;p__Proteobacteria;c__Gammaproteobacteria;o__Enterobacterales;f__Enterobacteriaceae;g__Cronobacter;s__Cronobacter sakazakii
WP_097565078.1	WP_097565078.1/1-260 methylaccepting chemotaxis protein [Cronobacter sakazakii]	F{n1}Y{n2}L{n3}S{n4}D	dCache_1,MCPsignal	Cronobacter sakazakii	d__Bacteria;p__Proteobacteria;c__Gammaproteobacteria;o__Enterobacterales;f__Enterobacteriaceae;g__Cronobacter;s__Cronobacter sakazakii
WP_097649094.1	WP_097649094.1/1-260 methylaccepting chemotaxis protein [Cronobacter sakazakii]	F{n1}Y{n2}L{n3}S{n4}D	dCache_1,MCPsignal	Cronobacter sakazakii	d__Bacteria;p__Proteobacteria;c__Gammaproteobacteria;o__Enterobacterales;f__Enterobacteriaceae;g__Cronobacter;s__Cronobacter sakazakii
WP_171964752.1	WP_171964752.1/1-260 methylaccepting chemotaxis protein [Cronobacter sakazakii]	F{n1}Y{n2}L{n3}S{n4}D	dCache_1,MCPsignal	Cronobacter sakazakii	d__Bacteria;p__Proteobacteria;c__Gammaproteobacteria;o__Enterobacterales;f__Enterobacteriaceae;g__Cronobacter;s__Cronobacter sakazakii
WP_097640888.1	WP_097640888.1/1-260 methylaccepting chemotaxis protein [Cronobacter sakazakii]	F{n1}Y{n2}L{n3}S{n4}D	dCache_1,MCPsignal	Cronobacter sakazakii	d__Bacteria;p__Proteobacteria;c__Gammaproteobacteria;o__Enterobacterales;f__Enterobacteriaceae;g__Cronobacter;s__Cronobacter sakazakii
WP_109995574.1	WP_109995574.1/1-260 methylaccepting chemotaxis protein [Cronobacter sakazakii]	F{n1}Y{n2}L{n3}S{n4}D	dCache_1,MCPsignal	Cronobacter sakazakii	d__Bacteria;p__Proteobacteria;c__Gammaproteobacteria;o__Enterobacterales;f__Enterobacteriaceae;g__Cronobacter;s__Cronobacter sakazakii
WP_110803343.1	WP_110803343.1/1-260 methylaccepting chemotaxis protein [Cronobacter sakazakii]	F{n1}Y{n2}L{n3}S{n4}D	dCache_1,MCPsignal	Cronobacter sakazakii	d__Bacteria;p__Proteobacteria;c__Gammaproteobacteria;o__Enterobacterales;f__Enterobacteriaceae;g__Cronobacter;s__Cronobacter sakazakii
WP_104673462.1	WP_104673462.1/1-260 methylaccepting chemotaxis protein [Cronobacter sakazakii]	F{n1}Y{n2}L{n3}S{n4}D	dCache_1,MCPsignal	Cronobacter sakazakii	d__Bacteria;p__Proteobacteria;c__Gammaproteobacteria;o__Enterobacterales;f__Enterobacteriaceae;g__Cronobacter;s__Cronobacter sakazakii
WP_148735935.1	WP_148735935.1/1-260 methylaccepting chemotaxis protein [Cronobacter sakazakii]	F{n1}Y{n2}L{n3}S{n4}D	dCache_1,MCPsignal	Cronobacter sakazakii	d__Bacteria;p__Proteobacteria;c__Gammaproteobacteria;o__Enterobacterales;f__Enterobacteriaceae;g__Cronobacter;s__Cronobacter sakazakii
WP_104676072.1	WP_104676072.1/1-260 methylaccepting chemotaxis protein [Cronobacter sakazakii]	F{n1}Y{n2}L{n3}S{n4}D	dCache_1,MCPsignal	Cronobacter sakazakii	d__Bacteria;p__Proteobacteria;c__Gammaproteobacteria;o__Enterobacterales;f__Enterobacteriaceae;g__Cronobacter;s__Cronobacter sakazakii
WP_105602641.1	WP_105602641.1/1-260 methylaccepting chemotaxis protein [Cronobacter sakazakii]	F{n1}Y{n2}L{n3}S{n4}D	dCache_1,MCPsignal	Cronobacter sakazakii	d__Bacteria;p__Proteobacteria;c__Gammaproteobacteria;o__Enterobacterales;f__Enterobacteriaceae;g__Cronobacter;s__Cronobacter sakazakii
WP_171964701.1	WP_171964701.1/1-334 methylaccepting chemotaxis protein [Cronobacter sakazakii]	Y{n1}Y{n2}L{n3}S{n4}D	dCache_1,MCPsignal	Cronobacter sakazakii	d__Bacteria;p__Proteobacteria;c__Gammaproteobacteria;o__Enterobacterales;f__Enterobacteriaceae;g__Cronobacter;s__Cronobacter sakazakii
WP_110869460.1	WP_110869460.1/1-334 methylaccepting chemotaxis protein [Cronobacter sakazakii]	Y{n1}Y{n2}L{n3}S{n4}D	dCache_1,MCPsignal	Cronobacter sakazakii	d__Bacteria;p__Proteobacteria;c__Gammaproteobacteria;o__Enterobacterales;f__Enterobacteriaceae;g__Cronobacter;s__Cronobacter sakazakii
WP_166492575.1	WP_166492575.1/1-334 methylaccepting chemotaxis protein [Cronobacter sakazakii]	Y{n1}Y{n2}L{n3}S{n4}D	dCache_1,MCPsignal	Cronobacter sakazakii	d__Bacteria;p__Proteobacteria;c__Gammaproteobacteria;o__Enterobacterales;f__Enterobacteriaceae;g__Cronobacter;s__Cronobacter sakazakii
WP_105571454.1	WP_105571454.1/1-334 methylaccepting chemotaxis protein [Cronobacter sakazakii]	Y{n1}Y{n2}L{n3}S{n4}D	dCache_1,MCPsignal	Cronobacter sakazakii	d__Bacteria;p__Proteobacteria;c__Gammaproteobacteria;o__Enterobacterales;f__Enterobacteriaceae;g__Cronobacter;s__Cronobacter sakazakii
WP_105580256.1	WP_105580256.1/1-334 methylaccepting chemotaxis protein [Cronobacter sakazakii]	Y{n1}Y{n2}L{n3}S{n4}D	dCache_1,MCPsignal	Cronobacter sakazakii	d__Bacteria;p__Proteobacteria;c__Gammaproteobacteria;o__Enterobacterales;f__Enterobacteriaceae;g__Cronobacter;s__Cronobacter sakazakii
WP_076730661.1	WP_076730661.1/1-334 methylaccepting chemotaxis protein [Cronobacter sakazakii]	Y{n1}Y{n2}L{n3}S{n4}D	dCache_1,MCPsignal	Cronobacter sakazakii	d__Bacteria;p__Proteobacteria;c__Gammaproteobacteria;o__Enterobacterales;f__Enterobacteriaceae;g__Cronobacter;s__Cronobacter sakazakii
WP_029463999.1	WP_029463999.1/1-334 methylaccepting chemotaxis protein [Cronobacter sakazakii]	Y{n1}Y{n2}L{n3}S{n4}D	dCache_1,MCPsignal	Cronobacter sakazakii	d__Bacteria;p__Proteobacteria;c__Gammaproteobacteria;o__Enterobacterales;f__Enterobacteriaceae;g__Cronobacter;s__Cronobacter sakazakii
WP_038877610.1	WP_038877610.1/1-334 methylaccepting chemotaxis protein, partial [Cronobacter sakazakii]	Y{n1}Y{n2}L{n3}S{n4}D	dCache_1,MCPsignal	Cronobacter sakazakii	d__Bacteria;p__Proteobacteria;c__Gammaproteobacteria;o__Enterobacterales;f__Enterobacteriaceae;g__Cronobacter;s__Cronobacter sakazakii
WP_076747871.1	WP_076747871.1/1-334 methylaccepting chemotaxis protein [Cronobacter sakazakii]	Y{n1}Y{n2}L{n3}S{n4}D	dCache_1,MCPsignal	Cronobacter sakazakii	d__Bacteria;p__Proteobacteria;c__Gammaproteobacteria;o__Enterobacterales;f__Enterobacteriaceae;g__Cronobacter;s__Cronobacter sakazakii
WP_105626076.1	WP_105626076.1/1-334 methylaccepting chemotaxis protein [Cronobacter sakazakii]	Y{n1}Y{n2}L{n3}S{n4}D	dCache_1,MCPsignal	Cronobacter sakazakii	d__Bacteria;p__Proteobacteria;c__Gammaproteobacteria;o__Enterobacterales;f__Enterobacteriaceae;g__Cronobacter;s__Cronobacter sakazakii
WP_105929281.1	WP_105929281.1/1-334 methylaccepting chemotaxis protein [Cronobacter sakazakii]	Y{n1}Y{n2}L{n3}S{n4}D	dCache_1,MCPsignal	Cronobacter sakazakii	d__Bacteria;p__Proteobacteria;c__Gammaproteobacteria;o__Enterobacterales;f__Enterobacteriaceae;g__Cronobacter;s__Cronobacter sakazakii
WP_148092249.1	WP_148092249.1/1-334 methylaccepting chemotaxis protein, partial [Cronobacter sakazakii]	Y{n1}Y{n2}L{n3}S{n4}D	dCache_1,MCPsignal	Cronobacter sakazakii	d__Bacteria;p__Proteobacteria;c__Gammaproteobacteria;o__Enterobacterales;f__Enterobacteriaceae;g__Cronobacter;s__Cronobacter sakazakii
WP_105619711.1	WP_105619711.1/1-334 methylaccepting chemotaxis protein [Cronobacter sakazakii]	Y{n1}Y{n2}L{n3}S{n4}D	dCache_1,MCPsignal	Cronobacter sakazakii	d__Bacteria;p__Proteobacteria;c__Gammaproteobacteria;o__Enterobacterales;f__Enterobacteriaceae;g__Cronobacter;s__Cronobacter sakazakii
WP_105568531.1	WP_105568531.1/1-334 methylaccepting chemotaxis protein [Cronobacter sakazakii]	Y{n1}Y{n2}L{n3}S{n4}D	dCache_1,MCPsignal	Cronobacter sakazakii	d__Bacteria;p__Proteobacteria;c__Gammaproteobacteria;o__Enterobacterales;f__Enterobacteriaceae;g__Cronobacter;s__Cronobacter sakazakii
WP_105625316.1	WP_105625316.1/1-334 methylaccepting chemotaxis protein [Cronobacter sakazakii]	Y{n1}Y{n2}L{n3}S{n4}D	dCache_1,MCPsignal	Cronobacter sakazakii	d__Bacteria;p__Proteobacteria;c__Gammaproteobacteria;o__Enterobacterales;f__Enterobacteriaceae;g__Cronobacter;s__Cronobacter sakazakii
WP_105578811.1	WP_105578811.1/1-334 methylaccepting chemotaxis protein [Cronobacter sakazakii]	Y{n1}Y{n2}L{n3}S{n4}D	dCache_1,MCPsignal	Cronobacter sakazakii	d__Bacteria;p__Proteobacteria;c__Gammaproteobacteria;o__Enterobacterales;f__Enterobacteriaceae;g__Cronobacter;s__Cronobacter sakazakii
WP_175568382.1	WP_175568382.1/1-334 methylaccepting chemotaxis protein [Cronobacter sakazakii]	Y{n1}Y{n2}L{n3}S{n4}D	dCache_1,MCPsignal	Cronobacter sakazakii	d__Bacteria;p__Proteobacteria;c__Gammaproteobacteria;o__Enterobacterales;f__Enterobacteriaceae;g__Cronobacter;s__Cronobacter sakazakii
WP_069682116.1	WP_069682116.1/1-334 methylaccepting chemotaxis protein [Cronobacter sakazakii]	Y{n1}Y{n2}L{n3}S{n4}D	dCache_1,MCPsignal	Cronobacter sakazakii	d__Bacteria;p__Proteobacteria;c__Gammaproteobacteria;o__Enterobacterales;f__Enterobacteriaceae;g__Cronobacter;s__Cronobacter sakazakii
WP_085046521.1	WP_085046521.1/1-334 methylaccepting chemotaxis protein [Cronobacter sakazakii]	Y{n1}Y{n2}L{n3}S{n4}D	dCache_1,MCPsignal	Cronobacter sakazakii	d__Bacteria;p__Proteobacteria;c__Gammaproteobacteria;o__Enterobacterales;f__Enterobacteriaceae;g__Cronobacter;s__Cronobacter sakazakii
WP_097566332.1	WP_097566332.1/1-334 methylaccepting chemotaxis protein [Cronobacter sakazakii]	Y{n1}Y{n2}L{n3}S{n4}D	dCache_1,MCPsignal	Cronobacter sakazakii	d__Bacteria;p__Proteobacteria;c__Gammaproteobacteria;o__Enterobacterales;f__Enterobacteriaceae;g__Cronobacter;s__Cronobacter sakazakii
WP_097584700.1	WP_097584700.1/1-334 methylaccepting chemotaxis protein [Cronobacter sakazakii]	Y{n1}Y{n2}L{n3}S{n4}D	dCache_1,MCPsignal	Cronobacter sakazakii	d__Bacteria;p__Proteobacteria;c__Gammaproteobacteria;o__Enterobacterales;f__Enterobacteriaceae;g__Cronobacter;s__Cronobacter sakazakii
WP_105504771.1	WP_105504771.1/1-334 methylaccepting chemotaxis protein [Cronobacter sakazakii]	Y{n1}Y{n2}L{n3}S{n4}D	dCache_1,MCPsignal	Cronobacter sakazakii	d__Bacteria;p__Proteobacteria;c__Gammaproteobacteria;o__Enterobacterales;f__Enterobacteriaceae;g__Cronobacter;s__Cronobacter sakazakii
WP_105596166.1	WP_105596166.1/1-334 methylaccepting chemotaxis protein [Cronobacter sakazakii]	Y{n1}Y{n2}L{n3}S{n4}D	dCache_1,MCPsignal	Cronobacter sakazakii	d__Bacteria;p__Proteobacteria;c__Gammaproteobacteria;o__Enterobacterales;f__Enterobacteriaceae;g__Cronobacter;s__Cronobacter sakazakii
WP_105606589.1	WP_105606589.1/1-334 methylaccepting chemotaxis protein [Cronobacter sakazakii]	Y{n1}Y{n2}L{n3}S{n4}D	dCache_1,MCPsignal	Cronobacter sakazakii	d__Bacteria;p__Proteobacteria;c__Gammaproteobacteria;o__Enterobacterales;f__Enterobacteriaceae;g__Cronobacter;s__Cronobacter sakazakii
WP_105570739.1	WP_105570739.1 methyl-accepting chemotaxis protein [Cronobacter sakazakii]	Y{n1}Y{n2}L{n3}S{n4}D	dCache_1,MCPsignal	Cronobacter sakazakii	d__Bacteria;p__Proteobacteria;c__Gammaproteobacteria;o__Enterobacterales;f__Enterobacteriaceae;g__Cronobacter;s__Cronobacter sakazakii
WP_105944766.1	WP_105944766.1/1-334 methylaccepting chemotaxis protein [Cronobacter sakazakii]	Y{n1}Y{n2}L{n3}S{n4}D	dCache_1,MCPsignal	Cronobacter sakazakii	d__Bacteria;p__Proteobacteria;c__Gammaproteobacteria;o__Enterobacterales;f__Enterobacteriaceae;g__Cronobacter;s__Cronobacter sakazakii
WP_007873298.1	WP_007873298.1/1-334 methylaccepting chemotaxis protein [Cronobacter sakazakii]	Y{n1}Y{n2}L{n3}S{n4}D	dCache_1,MCPsignal	Cronobacter sakazakii	d__Bacteria;p__Proteobacteria;c__Gammaproteobacteria;o__Enterobacterales;f__Enterobacteriaceae;g__Cronobacter;s__Cronobacter sakazakii
WP_110783193.1	WP_110783193.1/1-334 methylaccepting chemotaxis protein [Cronobacter sakazakii]	Y{n1}Y{n2}L{n3}S{n4}D	dCache_1,MCPsignal	Cronobacter sakazakii	d__Bacteria;p__Proteobacteria;c__Gammaproteobacteria;o__Enterobacterales;f__Enterobacteriaceae;g__Cronobacter;s__Cronobacter sakazakii
WP_032989770.1	WP_032989770.1/1-334 methylaccepting chemotaxis protein [Cronobacter sakazakii]	Y{n1}Y{n2}L{n3}S{n4}D	dCache_1,MCPsignal	Cronobacter sakazakii	d__Bacteria;p__Proteobacteria;c__Gammaproteobacteria;o__Enterobacterales;f__Enterobacteriaceae;g__Cronobacter;s__Cronobacter sakazakii
WP_171966392.1	WP_171966392.1/1-324 methylaccepting chemotaxis protein [Cronobacter sakazakii]	Y{n1}Y{n2}L{n3}S{n4}D	dCache_1,MCPsignal	Cronobacter sakazakii	d__Bacteria;p__Proteobacteria;c__Gammaproteobacteria;o__Enterobacterales;f__Enterobacteriaceae;g__Cronobacter;s__Cronobacter sakazakii
WP_171966578.1	WP_171966578.1/1-324 methylaccepting chemotaxis protein [Cronobacter sakazakii]	Y{n1}Y{n2}L{n3}S{n4}D	dCache_1,MCPsignal	Cronobacter sakazakii	d__Bacteria;p__Proteobacteria;c__Gammaproteobacteria;o__Enterobacterales;f__Enterobacteriaceae;g__Cronobacter;s__Cronobacter sakazakii
WP_105546472.1	WP_105546472.1/1-324 methylaccepting chemotaxis protein [Cronobacter sakazakii]	Y{n1}Y{n2}L{n3}S{n4}D	dCache_1,MCPsignal	Cronobacter sakazakii	d__Bacteria;p__Proteobacteria;c__Gammaproteobacteria;o__Enterobacterales;f__Enterobacteriaceae;g__Cronobacter;s__Cronobacter sakazakii
WP_076728316.1	WP_076728316.1/1-324 methylaccepting chemotaxis protein [Cronobacter sakazakii]	Y{n1}Y{n2}L{n3}S{n4}D	dCache_1,MCPsignal	Cronobacter sakazakii	d__Bacteria;p__Proteobacteria;c__Gammaproteobacteria;o__Enterobacterales;f__Enterobacteriaceae;g__Cronobacter;s__Cronobacter sakazakii
WP_105575485.1	WP_105575485.1/1-324 methylaccepting chemotaxis protein [Cronobacter sakazakii]	Y{n1}Y{n2}L{n3}S{n4}D	dCache_1,MCPsignal	Cronobacter sakazakii	d__Bacteria;p__Proteobacteria;c__Gammaproteobacteria;o__Enterobacterales;f__Enterobacteriaceae;g__Cronobacter;s__Cronobacter sakazakii
WP_080322115.1	WP_080322115.1/1-324 methylaccepting chemotaxis protein [Cronobacter sakazakii]	Y{n1}Y{n2}L{n3}S{n4}D	dCache_1,MCPsignal	Cronobacter sakazakii	d__Bacteria;p__Proteobacteria;c__Gammaproteobacteria;o__Enterobacterales;f__Enterobacteriaceae;g__Cronobacter;s__Cronobacter sakazakii
WP_080326488.1	WP_080326488.1/1-324 methylaccepting chemotaxis protein, partial [Cronobacter sakazakii]	Y{n1}Y{n2}L{n3}S{n4}D	dCache_1,MCPsignal	Cronobacter sakazakii	d__Bacteria;p__Proteobacteria;c__Gammaproteobacteria;o__Enterobacterales;f__Enterobacteriaceae;g__Cronobacter;s__Cronobacter sakazakii
WP_105547917.1	WP_105547917.1/1-324 methylaccepting chemotaxis protein [Cronobacter sakazakii]	Y{n1}Y{n2}L{n3}S{n4}D	dCache_1,MCPsignal	Cronobacter sakazakii	d__Bacteria;p__Proteobacteria;c__Gammaproteobacteria;o__Enterobacterales;f__Enterobacteriaceae;g__Cronobacter;s__Cronobacter sakazakii
WP_172691575.1	WP_172691575.1/1-324 methylaccepting chemotaxis protein [Cronobacter sakazakii]	Y{n1}Y{n2}L{n3}S{n4}D	dCache_1,MCPsignal	Cronobacter sakazakii	d__Bacteria;p__Proteobacteria;c__Gammaproteobacteria;o__Enterobacterales;f__Enterobacteriaceae;g__Cronobacter;s__Cronobacter sakazakii
WP_142970001.1	WP_142970001.1/1-324 methylaccepting chemotaxis protein [Cronobacter sakazakii]	Y{n1}Y{n2}L{n3}S{n4}D	dCache_1,MCPsignal	Cronobacter sakazakii	d__Bacteria;p__Proteobacteria;c__Gammaproteobacteria;o__Enterobacterales;f__Enterobacteriaceae;g__Cronobacter;s__Cronobacter sakazakii
WP_104658415.1	WP_104658415.1/1-324 methylaccepting chemotaxis protein [Cronobacter sakazakii]	Y{n1}Y{n2}L{n3}S{n4}D	dCache_1,MCPsignal	Cronobacter sakazakii	d__Bacteria;p__Proteobacteria;c__Gammaproteobacteria;o__Enterobacterales;f__Enterobacteriaceae;g__Cronobacter;s__Cronobacter sakazakii
WP_105561769.1	WP_105561769.1/1-324 methylaccepting chemotaxis protein [Cronobacter sakazakii]	Y{n1}Y{n2}L{n3}S{n4}D	dCache_1,MCPsignal	Cronobacter sakazakii	d__Bacteria;p__Proteobacteria;c__Gammaproteobacteria;o__Enterobacterales;f__Enterobacteriaceae;g__Cronobacter;s__Cronobacter sakazakii
WP_110810111.1	WP_110810111.1/1-324 methylaccepting chemotaxis protein [Cronobacter sakazakii]	Y{n1}Y{n2}L{n3}S{n4}D	dCache_1,MCPsignal	Cronobacter sakazakii	d__Bacteria;p__Proteobacteria;c__Gammaproteobacteria;o__Enterobacterales;f__Enterobacteriaceae;g__Cronobacter;s__Cronobacter sakazakii
WP_007896778.1	WP_007896778.1/1-324 methylaccepting chemotaxis protein [Cronobacter sakazakii]	Y{n1}Y{n2}L{n3}S{n4}D	dCache_1,MCPsignal	Cronobacter sakazakii	d__Bacteria;p__Proteobacteria;c__Gammaproteobacteria;o__Enterobacterales;f__Enterobacteriaceae;g__Cronobacter;s__Cronobacter sakazakii
WP_085017159.1	WP_085017159.1/1-324 methylaccepting chemotaxis protein, partial [Cronobacter sakazakii]	Y{n1}Y{n2}L{n3}S{n4}D	dCache_1,MCPsignal	Cronobacter sakazakii	d__Bacteria;p__Proteobacteria;c__Gammaproteobacteria;o__Enterobacterales;f__Enterobacteriaceae;g__Cronobacter;s__Cronobacter sakazakii
WP_161583117.1	WP_161583117.1/1-324 methylaccepting chemotaxis protein [Cronobacter sakazakii]	Y{n1}Y{n2}L{n3}S{n4}D	dCache_1,MCPsignal	Cronobacter sakazakii	d__Bacteria;p__Proteobacteria;c__Gammaproteobacteria;o__Enterobacterales;f__Enterobacteriaceae;g__Cronobacter;s__Cronobacter sakazakii
WP_063265903.1	WP_063265903.1/1-324 methylaccepting chemotaxis protein [Cronobacter sakazakii]	Y{n1}Y{n2}L{n3}S{n4}D	dCache_1,MCPsignal	Cronobacter sakazakii	d__Bacteria;p__Proteobacteria;c__Gammaproteobacteria;o__Enterobacterales;f__Enterobacteriaceae;g__Cronobacter;s__Cronobacter sakazakii
WP_085661138.1	WP_085661138.1/1-324 methylaccepting chemotaxis protein [Cronobacter sakazakii]	Y{n1}Y{n2}L{n3}S{n4}D	dCache_1,MCPsignal	Cronobacter sakazakii	d__Bacteria;p__Proteobacteria;c__Gammaproteobacteria;o__Enterobacterales;f__Enterobacteriaceae;g__Cronobacter;s__Cronobacter sakazakii
WP_088277524.1	WP_088277524.1/1-324 methylaccepting chemotaxis protein [Cronobacter sakazakii]	Y{n1}Y{n2}L{n3}S{n4}D	dCache_1,MCPsignal	Cronobacter sakazakii	d__Bacteria;p__Proteobacteria;c__Gammaproteobacteria;o__Enterobacterales;f__Enterobacteriaceae;g__Cronobacter;s__Cronobacter sakazakii
WP_105604028.1	WP_105604028.1/1-324 methylaccepting chemotaxis protein [Cronobacter sakazakii]	Y{n1}Y{n2}L{n3}S{n4}D	dCache_1,MCPsignal	Cronobacter sakazakii	d__Bacteria;p__Proteobacteria;c__Gammaproteobacteria;o__Enterobacterales;f__Enterobacteriaceae;g__Cronobacter;s__Cronobacter sakazakii
WP_209735925.1	WP_209735925.1 methyl-accepting chemotaxis protein [Cronobacter sakazakii]	Y{n1}Y{n2}L{n3}S{n4}D	dCache_1,MCPsignal	Cronobacter sakazakii	d__Bacteria;p__Proteobacteria;c__Gammaproteobacteria;o__Enterobacterales;f__Enterobacteriaceae;g__Cronobacter;s__Cronobacter sakazakii
WP_109995693.1	WP_109995693.1/1-324 methylaccepting chemotaxis protein [Cronobacter sakazakii]	Y{n1}Y{n2}L{n3}S{n4}D	dCache_1,MCPsignal	Cronobacter sakazakii	d__Bacteria;p__Proteobacteria;c__Gammaproteobacteria;o__Enterobacterales;f__Enterobacteriaceae;g__Cronobacter;s__Cronobacter sakazakii
WP_104673576.1	WP_104673576.1/1-324 methylaccepting chemotaxis protein [Cronobacter sakazakii]	Y{n1}Y{n2}L{n3}S{n4}D	dCache_1,MCPsignal	Cronobacter sakazakii	d__Bacteria;p__Proteobacteria;c__Gammaproteobacteria;o__Enterobacterales;f__Enterobacteriaceae;g__Cronobacter;s__Cronobacter sakazakii
WP_105625543.1	WP_105625543.1/1-323 methylaccepting chemotaxis protein [Cronobacter sakazakii]	Y{n1}Y{n2}L{n3}S{n4}D	dCache_1,MCPsignal	Cronobacter sakazakii	d__Bacteria;p__Proteobacteria;c__Gammaproteobacteria;o__Enterobacterales;f__Enterobacteriaceae;g__Cronobacter;s__Cronobacter sakazakii
WP_097650161.1	WP_097650161.1/1-325 methylaccepting chemotaxis protein [Cronobacter sakazakii]	Y{n1}Y{n2}L{n3}S{n4}D	dCache_1,MCPsignal	Cronobacter sakazakii	d__Bacteria;p__Proteobacteria;c__Gammaproteobacteria;o__Enterobacterales;f__Enterobacteriaceae;g__Cronobacter;s__Cronobacter sakazakii
WP_216310386.1	WP_216310386.1 methyl-accepting chemotaxis protein [Cronobacter sakazakii]	Y{n1}Y{n2}L{n3}S{n4}D	dCache_1,MCPsignal	Cronobacter sakazakii	d__Bacteria;p__Proteobacteria;c__Gammaproteobacteria;o__Enterobacterales;f__Enterobacteriaceae;g__Cronobacter;s__Cronobacter sakazakii
WP_105602736.1	WP_105602736.1/1-252 methylaccepting chemotaxis protein [Cronobacter sakazakii]	Y{n1}Y{n2}L{n3}S{n4}D	dCache_1,MCPsignal	Cronobacter sakazakii	d__Bacteria;p__Proteobacteria;c__Gammaproteobacteria;o__Enterobacterales;f__Enterobacteriaceae;g__Cronobacter;s__Cronobacter sakazakii
WP_171998538.1	WP_171998538.1/1-261 methylaccepting chemotaxis protein [Cronobacter sp. JZ38]	F{n1}Y{n2}L{n3}S{n4}D	dCache_1,MCPsignal	Cronobacter sp. JZ38	d__Bacteria;p__Proteobacteria;c__Gammaproteobacteria;o__Enterobacterales;f__Enterobacteriaceae;g__Cronobacter;s__Cronobacter sakazakii
WP_171999717.1	WP_171999717.1/1-332 methylaccepting chemotaxis protein [Cronobacter sp. JZ38]	Y{n1}Y{n2}L{n3}S{n4}D	dCache_1,MCPsignal	Cronobacter sp. JZ38	d__Bacteria;p__Proteobacteria;c__Gammaproteobacteria;o__Enterobacterales;f__Enterobacteriaceae;g__Cronobacter;s__Cronobacter sakazakii
WP_126125851.1	WP_126125851.1/1-260 methylaccepting chemotaxis protein [Cronobacter sakazakii]	F{n1}Y{n2}L{n3}S{n4}D	dCache_1,MCPsignal	Cronobacter sakazakii	d__Bacteria;p__Proteobacteria;c__Gammaproteobacteria;o__Enterobacterales;f__Enterobacteriaceae;g__Cronobacter;s__Cronobacter sakazakii
WP_148091681.1	WP_148091681.1/1-260 methylaccepting chemotaxis protein, partial [Cronobacter sakazakii]	F{n1}Y{n2}L{n3}S{n4}D	dCache_1,MCPsignal	Cronobacter sakazakii	d__Bacteria;p__Proteobacteria;c__Gammaproteobacteria;o__Enterobacterales;f__Enterobacteriaceae;g__Cronobacter;s__Cronobacter sakazakii
WP_148092258.1	WP_148092258.1/1-260 methylaccepting chemotaxis protein, partial [Cronobacter sakazakii]	F{n1}Y{n2}L{n3}S{n4}D	dCache_1	Cronobacter sakazakii	d__Bacteria;p__Proteobacteria;c__Gammaproteobacteria;o__Enterobacterales;f__Enterobacteriaceae;g__Cronobacter;s__Cronobacter sakazakii
WP_148737337.1	WP_148737337.1/1-325 methylaccepting chemotaxis protein [Cronobacter sakazakii]	Y{n1}Y{n2}L{n3}S{n4}D	dCache_1,MCPsignal	Cronobacter sakazakii	d__Bacteria;p__Proteobacteria;c__Gammaproteobacteria;o__Enterobacterales;f__Enterobacteriaceae;g__Cronobacter;s__Cronobacter sakazakii
WP_161583166.1	WP_161583166.1/1-260 methylaccepting chemotaxis protein [Cronobacter sakazakii]	F{n1}Y{n2}L{n3}S{n4}D	dCache_1,MCPsignal	Cronobacter sakazakii	d__Bacteria;p__Proteobacteria;c__Gammaproteobacteria;o__Enterobacterales;f__Enterobacteriaceae;g__Cronobacter;s__Cronobacter sakazakii
WP_171964159.1	WP_171964159.1/1-260 methylaccepting chemotaxis protein [Cronobacter sakazakii]	F{n1}Y{n2}L{n3}S{n4}D	dCache_1,MCPsignal	Cronobacter sakazakii	d__Bacteria;p__Proteobacteria;c__Gammaproteobacteria;o__Enterobacterales;f__Enterobacteriaceae;g__Cronobacter;s__Cronobacter sakazakii
WP_204353557.1	WP_204353557.1 hypothetical protein [Cronobacter sakazakii]	F{n1}Y{n2}L{n3}S{n4}D	dCache_1	Cronobacter sakazakii	d__Bacteria;p__Proteobacteria;c__Gammaproteobacteria;o__Enterobacterales;f__Enterobacteriaceae;g__Cronobacter;s__Cronobacter sakazakii
WP_216292083.1	WP_216292083.1 methyl-accepting chemotaxis protein [Cronobacter sakazakii]	Y{n1}Y{n2}L{n3}S{n4}D	dCache_1,MCPsignal	Cronobacter sakazakii	d__Bacteria;p__Proteobacteria;c__Gammaproteobacteria;o__Enterobacterales;f__Enterobacteriaceae;g__Cronobacter;s__Cronobacter sakazakii
WP_146377210.1	WP_146377210.1/1-260 methylaccepting chemotaxis protein [Cronobacter turicensis]	F{n1}Y{n2}L{n3}S{n4}D	dCache_1,MCPsignal	Cronobacter turicensis	d__Bacteria;p__Proteobacteria;c__Gammaproteobacteria;o__Enterobacterales;f__Enterobacteriaceae;g__Cronobacter;s__Cronobacter turicensis
WP_166489722.1	WP_166489722.1/1-260 methylaccepting chemotaxis protein [Cronobacter turicensis]	F{n1}Y{n2}L{n3}S{n4}D	dCache_1,MCPsignal	Cronobacter turicensis	d__Bacteria;p__Proteobacteria;c__Gammaproteobacteria;o__Enterobacterales;f__Enterobacteriaceae;g__Cronobacter;s__Cronobacter turicensis
WP_075199073.1	WP_075199073.1/1-260 methylaccepting chemotaxis protein [Cronobacter turicensis]	F{n1}Y{n2}L{n3}S{n4}D	dCache_1,MCPsignal	Cronobacter turicensis	d__Bacteria;p__Proteobacteria;c__Gammaproteobacteria;o__Enterobacterales;f__Enterobacteriaceae;g__Cronobacter;s__Cronobacter turicensis
WP_105581217.1	WP_105581217.1/1-260 methylaccepting chemotaxis protein [Cronobacter turicensis]	F{n1}Y{n2}L{n3}S{n4}D	dCache_1,MCPsignal	Cronobacter turicensis	d__Bacteria;p__Proteobacteria;c__Gammaproteobacteria;o__Enterobacterales;f__Enterobacteriaceae;g__Cronobacter;s__Cronobacter turicensis
WP_015740883.1	WP_015740883.1/1-260 methylaccepting chemotaxis protein [Cronobacter turicensis]	F{n1}Y{n2}L{n3}S{n4}D	dCache_1,MCPsignal	Cronobacter turicensis	d__Bacteria;p__Proteobacteria;c__Gammaproteobacteria;o__Enterobacterales;f__Enterobacteriaceae;g__Cronobacter;s__Cronobacter turicensis
WP_175572581.1	WP_175572581.1/1-253 methylaccepting chemotaxis protein [Cronobacter turicensis]	Y{n1}Y{n2}L{n3}S{n4}D	dCache_1,MCPsignal	Cronobacter turicensis	d__Bacteria;p__Proteobacteria;c__Gammaproteobacteria;o__Enterobacterales;f__Enterobacteriaceae;g__Cronobacter;s__Cronobacter turicensis
WP_105582103.1	WP_105582103.1/1-335 methylaccepting chemotaxis protein [Cronobacter turicensis]	Y{n1}Y{n2}L{n3}S{n4}D	dCache_1,MCPsignal	Cronobacter turicensis	d__Bacteria;p__Proteobacteria;c__Gammaproteobacteria;o__Enterobacterales;f__Enterobacteriaceae;g__Cronobacter;s__Cronobacter turicensis
WP_146377605.1	WP_146377605.1/1-252 methylaccepting chemotaxis protein [Cronobacter turicensis]	Y{n1}Y{n2}L{n3}S{n4}D	dCache_1,MCPsignal	Cronobacter turicensis	d__Bacteria;p__Proteobacteria;c__Gammaproteobacteria;o__Enterobacterales;f__Enterobacteriaceae;g__Cronobacter;s__Cronobacter turicensis
WP_166491491.1	WP_166491491.1/1-252 methylaccepting chemotaxis protein [Cronobacter turicensis]	Y{n1}Y{n2}L{n3}S{n4}D	dCache_1,MCPsignal	Cronobacter turicensis	d__Bacteria;p__Proteobacteria;c__Gammaproteobacteria;o__Enterobacterales;f__Enterobacteriaceae;g__Cronobacter;s__Cronobacter turicensis
WP_161578215.1	WP_161578215.1/1-344 methylaccepting chemotaxis protein [Cronobacter turicensis]	Y{n1}Y{n2}L{n3}S{n4}D	dCache_1,MCPsignal	Cronobacter turicensis	d__Bacteria;p__Proteobacteria;c__Gammaproteobacteria;o__Enterobacterales;f__Enterobacteriaceae;g__Cronobacter;s__Cronobacter turicensis
WP_075199003.1	WP_075199003.1/1-344 methylaccepting chemotaxis protein [Cronobacter turicensis]	Y{n1}Y{n2}L{n3}S{n4}D	dCache_1,MCPsignal	Cronobacter turicensis	d__Bacteria;p__Proteobacteria;c__Gammaproteobacteria;o__Enterobacterales;f__Enterobacteriaceae;g__Cronobacter;s__Cronobacter turicensis
WP_012815841.1	WP_012815841.1/1-343 methylaccepting chemotaxis protein [Cronobacter turicensis]	Y{n1}Y{n2}L{n3}S{n4}D	dCache_1,MCPsignal	Cronobacter turicensis	d__Bacteria;p__Proteobacteria;c__Gammaproteobacteria;o__Enterobacterales;f__Enterobacteriaceae;g__Cronobacter;s__Cronobacter turicensis
WP_161590069.1	WP_161590069.1/1-345 methylaccepting chemotaxis protein [Cronobacter turicensis]	Y{n1}Y{n2}L{n3}S{n4}D	dCache_1,MCPsignal	Cronobacter turicensis	d__Bacteria;p__Proteobacteria;c__Gammaproteobacteria;o__Enterobacterales;f__Enterobacteriaceae;g__Cronobacter;s__Cronobacter turicensis
WP_175571836.1	WP_175571836.1/1-260 methylaccepting chemotaxis protein [Cronobacter turicensis]	F{n1}Y{n2}L{n3}S{n4}D	dCache_1,MCPsignal	Cronobacter turicensis	d__Bacteria;p__Proteobacteria;c__Gammaproteobacteria;o__Enterobacterales;f__Enterobacteriaceae;g__Cronobacter;s__Cronobacter turicensis
WP_038857436.1	WP_038857436.1/1-260 methylaccepting chemotaxis protein [Cronobacter universalis]	F{n1}Y{n2}L{n3}S{n4}D	dCache_1,MCPsignal	Cronobacter universalis	d__Bacteria;p__Proteobacteria;c__Gammaproteobacteria;o__Enterobacterales;f__Enterobacteriaceae;g__Cronobacter;s__Cronobacter universalis
WP_038858823.1	WP_038858823.1/1-325 methylaccepting chemotaxis protein [Cronobacter universalis]	Y{n1}Y{n2}L{n3}S{n4}D	dCache_1,MCPsignal	Cronobacter universalis	d__Bacteria;p__Proteobacteria;c__Gammaproteobacteria;o__Enterobacterales;f__Enterobacteriaceae;g__Cronobacter;s__Cronobacter universalis
WP_081979757.1	WP_081979757.1/1-258 methylaccepting chemotaxis protein [Dickeya chrysanthemi]	F{n1}Y{n2}L{n3}S{n4}D	dCache_1,MCPsignal	Dickeya chrysanthemi	d__Bacteria;p__Proteobacteria;c__Gammaproteobacteria;o__Enterobacterales;f__Enterobacteriaceae;g__Dickeya;s__Dickeya chrysanthemi
WP_081639052.1	WP_081639052.1/1-258 methylaccepting chemotaxis protein [Dickeya chrysanthemi]	F{n1}Y{n2}L{n3}S{n4}D	dCache_1,MCPsignal	Dickeya chrysanthemi	d__Bacteria;p__Proteobacteria;c__Gammaproteobacteria;o__Enterobacterales;f__Enterobacteriaceae;g__Dickeya;s__Dickeya chrysanthemi
WP_081642197.1	WP_081642197.1/1-258 methylaccepting chemotaxis protein [Dickeya chrysanthemi]	F{n1}Y{n2}L{n3}S{n4}D	dCache_1,MCPsignal	Dickeya chrysanthemi	d__Bacteria;p__Proteobacteria;c__Gammaproteobacteria;o__Enterobacterales;f__Enterobacteriaceae;g__Dickeya;s__Dickeya chrysanthemi
WP_143840214.1	WP_143840214.1/1-257 methylaccepting chemotaxis protein [Dickeya sp. ws52]	F{n1}Y{n2}L{n3}S{n4}D	dCache_1,MCPsignal	Dickeya sp. ws52	d__Bacteria;p__Proteobacteria;c__Gammaproteobacteria;o__Enterobacterales;f__Enterobacteriaceae;g__Dickeya;s__Dickeya chrysanthemi
WP_038899948.1	WP_038899948.1/1-266 methylaccepting chemotaxis protein [Dickeya dadantii]	Y{n1}Y{n2}L{n3}S{n4}D	dCache_1,MCPsignal	Dickeya dadantii	d__Bacteria;p__Proteobacteria;c__Gammaproteobacteria;o__Enterobacterales;f__Enterobacteriaceae;g__Dickeya;s__Dickeya dadantii
WP_038921256.1	WP_038921256.1/1-266 methylaccepting chemotaxis protein [Dickeya dadantii]	Y{n1}Y{n2}L{n3}S{n4}D	dCache_1,MCPsignal	Dickeya dadantii	d__Bacteria;p__Proteobacteria;c__Gammaproteobacteria;o__Enterobacterales;f__Enterobacteriaceae;g__Dickeya;s__Dickeya dadantii
WP_077244993.1	WP_077244993.1/1-266 methylaccepting chemotaxis protein [Dickeya dadantii]	Y{n1}Y{n2}L{n3}S{n4}D	dCache_1,MCPsignal	Dickeya dadantii	d__Bacteria;p__Proteobacteria;c__Gammaproteobacteria;o__Enterobacterales;f__Enterobacteriaceae;g__Dickeya;s__Dickeya dadantii
WP_013315781.1	WP_013315781.1/1-266 methylaccepting chemotaxis protein [Dickeya dadantii]	Y{n1}Y{n2}L{n3}S{n4}D	dCache_1,MCPsignal	Dickeya dadantii	d__Bacteria;p__Proteobacteria;c__Gammaproteobacteria;o__Enterobacterales;f__Enterobacteriaceae;g__Dickeya;s__Dickeya dadantii
WP_161451142.1	WP_161451142.1/1-266 methylaccepting chemotaxis protein [Dickeya dadantii]	Y{n1}Y{n2}L{n3}S{n4}D	dCache_1,MCPsignal	Dickeya dadantii	d__Bacteria;p__Proteobacteria;c__Gammaproteobacteria;o__Enterobacterales;f__Enterobacteriaceae;g__Dickeya;s__Dickeya dadantii
WP_226055107.1	WP_226055107.1 methyl-accepting chemotaxis protein [Dickeya dadantii]	Y{n1}Y{n2}L{n3}S{n4}D	dCache_1,MCPsignal	Dickeya dadantii	d__Bacteria;p__Proteobacteria;c__Gammaproteobacteria;o__Enterobacterales;f__Enterobacteriaceae;g__Dickeya;s__Dickeya dadantii
WP_039693005.1	WP_039693005.1/1-266 methylaccepting chemotaxis protein [Dickeya fangzhongdai]	Y{n1}Y{n2}L{n3}S{n4}D	dCache_1,MCPsignal	Dickeya fangzhongdai	d__Bacteria;p__Proteobacteria;c__Gammaproteobacteria;o__Enterobacterales;f__Enterobacteriaceae;g__Dickeya;s__Dickeya fangzhongdai
WP_038664260.1	WP_038664260.1/1-266 methylaccepting chemotaxis protein [Dickeya fangzhongdai]	Y{n1}Y{n2}L{n3}S{n4}D	dCache_1,MCPsignal	Dickeya fangzhongdai	d__Bacteria;p__Proteobacteria;c__Gammaproteobacteria;o__Enterobacterales;f__Enterobacteriaceae;g__Dickeya;s__Dickeya fangzhongdai
WP_121480755.1	WP_121480755.1/1-266 methylaccepting chemotaxis protein [Dickeya fangzhongdai]	Y{n1}Y{n2}L{n3}S{n4}D	dCache_1,MCPsignal	Dickeya fangzhongdai	d__Bacteria;p__Proteobacteria;c__Gammaproteobacteria;o__Enterobacterales;f__Enterobacteriaceae;g__Dickeya;s__Dickeya fangzhongdai
WP_161131209.1	WP_161131209.1/1-266 methylaccepting chemotaxis protein [Dickeya fangzhongdai]	Y{n1}Y{n2}L{n3}S{n4}D	dCache_1,MCPsignal	Dickeya fangzhongdai	d__Bacteria;p__Proteobacteria;c__Gammaproteobacteria;o__Enterobacterales;f__Enterobacteriaceae;g__Dickeya;s__Dickeya fangzhongdai
WP_049853807.1	WP_049853807.1/1-266 methylaccepting chemotaxis protein [Dickeya fangzhongdai]	Y{n1}Y{n2}L{n3}S{n4}D	dCache_1,MCPsignal	Dickeya fangzhongdai	d__Bacteria;p__Proteobacteria;c__Gammaproteobacteria;o__Enterobacterales;f__Enterobacteriaceae;g__Dickeya;s__Dickeya fangzhongdai
WP_042858114.1	WP_042858114.1/1-266 methylaccepting chemotaxis protein [Dickeya sp. NCPPB 3274]	Y{n1}Y{n2}L{n3}S{n4}D	dCache_1,MCPsignal	Dickeya sp. NCPPB 3274	d__Bacteria;p__Proteobacteria;c__Gammaproteobacteria;o__Enterobacterales;f__Enterobacteriaceae;g__Dickeya;s__Dickeya fangzhongdai
WP_209126832.1	WP_209126832.1 methyl-accepting chemotaxis protein [Dickeya fangzhongdai]	Y{n1}Y{n2}L{n3}S{n4}D	dCache_1,MCPsignal	Dickeya fangzhongdai	d__Bacteria;p__Proteobacteria;c__Gammaproteobacteria;o__Enterobacterales;f__Enterobacteriaceae;g__Dickeya;s__Dickeya fangzhongdai
WP_035345211.1	WP_035345211.1/1-264 MULTISPECIES: methylaccepting chemotaxis protein [Dickeya]	Y{n1}Y{n2}L{n3}S{n4}D	dCache_1,MCPsignal	Dickeya	d__Bacteria;p__Proteobacteria;c__Gammaproteobacteria;o__Enterobacterales;f__Enterobacteriaceae;g__Dickeya;s__Dickeya paradisiaca
WP_038917385.1	WP_038917385.1/1-266 MULTISPECIES: methylaccepting chemotaxis protein [Dickeya]	Y{n1}Y{n2}L{n3}S{n4}D	dCache_1,MCPsignal	Dickeya	d__Bacteria;p__Proteobacteria;c__Gammaproteobacteria;o__Enterobacterales;f__Enterobacteriaceae;g__Dickeya;s__Dickeya paradisiaca
WP_100850334.1	WP_100850334.1/1-266 MULTISPECIES: methylaccepting chemotaxis protein [Dickeya]	Y{n1}Y{n2}L{n3}S{n4}D	dCache_1,MCPsignal	Dickeya	d__Bacteria;p__Proteobacteria;c__Gammaproteobacteria;o__Enterobacterales;f__Enterobacteriaceae;g__Dickeya;s__Dickeya paradisiaca
WP_210176931.1	WP_210176931.1 methyl-accepting chemotaxis protein [Dickeya oryzae]	Y{n1}Y{n2}L{n3}S{n4}D	dCache_1,MCPsignal	Dickeya oryzae	d__Bacteria;p__Proteobacteria;c__Gammaproteobacteria;o__Enterobacterales;f__Enterobacteriaceae;g__Dickeya;s__Dickeya paradisiaca
WP_210173953.1	WP_210173953.1 methyl-accepting chemotaxis protein [Dickeya oryzae]	Y{n1}Y{n2}L{n3}S{n4}D	dCache_1,MCPsignal	Dickeya oryzae	d__Bacteria;p__Proteobacteria;c__Gammaproteobacteria;o__Enterobacterales;f__Enterobacteriaceae;g__Dickeya;s__Dickeya paradisiaca
WP_226092858.1	WP_226092858.1 methyl-accepting chemotaxis protein [Dickeya oryzae]	Y{n1}Y{n2}L{n3}S{n4}D	dCache_1,MCPsignal	Dickeya oryzae	d__Bacteria;p__Proteobacteria;c__Gammaproteobacteria;o__Enterobacterales;f__Enterobacteriaceae;g__Dickeya;s__Dickeya paradisiaca
WP_015855571.1	WP_015855571.1/1-266 methylaccepting chemotaxis protein [Dickeya paradisiaca]	Y{n1}Y{n2}L{n3}S{n4}D	dCache_1,MCPsignal	Dickeya paradisiaca	d__Bacteria;p__Proteobacteria;c__Gammaproteobacteria;o__Enterobacterales;f__Enterobacteriaceae;g__Dickeya;s__Dickeya paradisiaca
WP_210182441.1	WP_210182441.1 methyl-accepting chemotaxis protein [Dickeya parazeae]	Y{n1}Y{n2}L{n3}S{n4}D	dCache_1,MCPsignal	Dickeya parazeae	d__Bacteria;p__Proteobacteria;c__Gammaproteobacteria;o__Enterobacterales;f__Enterobacteriaceae;g__Dickeya;s__Dickeya paradisiaca
WP_168641205.1	WP_168641205.1/1-256 methylaccepting chemotaxis protein [Dickeya sp. CFBP 2040]	F{n1}Y{n2}L{n3}S{n4}D	dCache_1,MCPsignal	Dickeya sp. CFBP 2040	d__Bacteria;p__Proteobacteria;c__Gammaproteobacteria;o__Enterobacterales;f__Enterobacteriaceae;g__Dickeya;s__Dickeya paradisiaca
WP_153508932.1	WP_153508932.1/1-266 methylaccepting chemotaxis protein [Dickeya sp. ZYY5]	Y{n1}Y{n2}L{n3}S{n4}D	dCache_1,MCPsignal	Dickeya sp. ZYY5	d__Bacteria;p__Proteobacteria;c__Gammaproteobacteria;o__Enterobacterales;f__Enterobacteriaceae;g__Dickeya;s__Dickeya paradisiaca
WP_168641334.1	WP_168641334.1/1-266 methylaccepting chemotaxis protein [Dickeya sp. CFBP 2040]	Y{n1}Y{n2}L{n3}S{n4}D	dCache_1,MCPsignal	Dickeya sp. CFBP 2040	d__Bacteria;p__Proteobacteria;c__Gammaproteobacteria;o__Enterobacterales;f__Enterobacteriaceae;g__Dickeya;s__Dickeya paradisiaca
WP_210194201.1	WP_210194201.1 methyl-accepting chemotaxis protein [Dickeya oryzae]	Y{n1}Y{n2}L{n3}S{n4}D	dCache_1,MCPsignal	Dickeya oryzae	d__Bacteria;p__Proteobacteria;c__Gammaproteobacteria;o__Enterobacterales;f__Enterobacteriaceae;g__Dickeya;s__Dickeya paradisiaca
WP_022635407.1	WP_022635407.1/1-266 methylaccepting chemotaxis protein [Dickeya solani]	Y{n1}Y{n2}L{n3}S{n4}D	dCache_1,MCPsignal	Dickeya solani	d__Bacteria;p__Proteobacteria;c__Gammaproteobacteria;o__Enterobacterales;f__Enterobacteriaceae;g__Dickeya;s__Dickeya solani
WP_128569800.1	WP_128569800.1/1-257 methylaccepting chemotaxis protein [Dickeya sp. NCPPB 569]	F{n1}Y{n2}L{n3}S{n4}D	dCache_1,MCPsignal	Dickeya sp. NCPPB 569	d__Bacteria;p__Proteobacteria;c__Gammaproteobacteria;o__Enterobacterales;f__Enterobacteriaceae;g__Dickeya;s__Dickeya sp000406125
WP_042867594.1	WP_042867594.1/1-265 methylaccepting chemotaxis protein [Dickeya sp. NCPPB 569]	Y{n1}Y{n2}L{n3}S{n4}D	dCache_1,MCPsignal	Dickeya sp. NCPPB 569	d__Bacteria;p__Proteobacteria;c__Gammaproteobacteria;o__Enterobacterales;f__Enterobacteriaceae;g__Dickeya;s__Dickeya sp000406125
WP_050568715.1	WP_050568715.1/1-255 methylaccepting chemotaxis protein [Dickeya zeae]	F{n1}Y{n2}L{n3}S{n4}D	dCache_1,MCPsignal	Dickeya zeae	d__Bacteria;p__Proteobacteria;c__Gammaproteobacteria;o__Enterobacterales;f__Enterobacteriaceae;g__Dickeya;s__Dickeya zeae
WP_050570973.1	WP_050570973.1/1-252 methylaccepting chemotaxis protein [Dickeya zeae]	F{n1}Y{n2}L{n3}S{n4}D	dCache_1,MCPsignal	Dickeya zeae	d__Bacteria;p__Proteobacteria;c__Gammaproteobacteria;o__Enterobacterales;f__Enterobacteriaceae;g__Dickeya;s__Dickeya zeae
WP_168366752.1	WP_168366752.1/1-266 methylaccepting chemotaxis protein [Dickeya zeae]	Y{n1}Y{n2}L{n3}S{n4}D	dCache_1,MCPsignal	Dickeya zeae	d__Bacteria;p__Proteobacteria;c__Gammaproteobacteria;o__Enterobacterales;f__Enterobacteriaceae;g__Dickeya;s__Dickeya zeae
WP_038906057.1	WP_038906057.1/1-266 methylaccepting chemotaxis protein [Dickeya zeae]	Y{n1}Y{n2}L{n3}S{n4}D	dCache_1,MCPsignal	Dickeya zeae	d__Bacteria;p__Proteobacteria;c__Gammaproteobacteria;o__Enterobacterales;f__Enterobacteriaceae;g__Dickeya;s__Dickeya zeae
WP_038914884.1	WP_038914884.1/1-266 methylaccepting chemotaxis protein [Dickeya zeae]	Y{n1}Y{n2}L{n3}S{n4}D	dCache_1,MCPsignal	Dickeya zeae	d__Bacteria;p__Proteobacteria;c__Gammaproteobacteria;o__Enterobacterales;f__Enterobacteriaceae;g__Dickeya;s__Dickeya zeae
WP_038925676.1	WP_038925676.1/1-266 methylaccepting chemotaxis protein [Dickeya zeae]	Y{n1}Y{n2}L{n3}S{n4}D	dCache_1,MCPsignal	Dickeya zeae	d__Bacteria;p__Proteobacteria;c__Gammaproteobacteria;o__Enterobacterales;f__Enterobacteriaceae;g__Dickeya;s__Dickeya zeae
WP_038909348.1	WP_038909348.1/1-266 methylaccepting chemotaxis protein [Dickeya zeae]	Y{n1}Y{n2}L{n3}S{n4}D	dCache_1,MCPsignal	Dickeya zeae	d__Bacteria;p__Proteobacteria;c__Gammaproteobacteria;o__Enterobacterales;f__Enterobacteriaceae;g__Dickeya;s__Dickeya zeae
WP_102802606.1	WP_102802606.1/1-266 methylaccepting chemotaxis protein [Dickeya zeae]	Y{n1}Y{n2}L{n3}S{n4}D	dCache_1,MCPsignal	Dickeya zeae	d__Bacteria;p__Proteobacteria;c__Gammaproteobacteria;o__Enterobacterales;f__Enterobacteriaceae;g__Dickeya;s__Dickeya zeae
WP_019845320.1	WP_019845320.1/1-266 methylaccepting chemotaxis protein [Dickeya zeae]	Y{n1}Y{n2}L{n3}S{n4}D	dCache_1,MCPsignal	Dickeya zeae	d__Bacteria;p__Proteobacteria;c__Gammaproteobacteria;o__Enterobacterales;f__Enterobacteriaceae;g__Dickeya;s__Dickeya zeae
WP_038917024.1	WP_038917024.1/1-266 methylaccepting chemotaxis protein [Dickeya zeae]	Y{n1}Y{n2}L{n3}S{n4}D	dCache_1,MCPsignal	Dickeya zeae	d__Bacteria;p__Proteobacteria;c__Gammaproteobacteria;o__Enterobacterales;f__Enterobacteriaceae;g__Dickeya;s__Dickeya zeae
WP_226068205.1	WP_226068205.1 methyl-accepting chemotaxis protein [Dickeya zeae]	Y{n1}Y{n2}L{n3}S{n4}D	dCache_1,MCPsignal	Dickeya zeae	d__Bacteria;p__Proteobacteria;c__Gammaproteobacteria;o__Enterobacterales;f__Enterobacteriaceae;g__Dickeya;s__Dickeya zeae
WP_023641071.1	WP_023641071.1/1-266 methylaccepting chemotaxis protein [Dickeya zeae]	Y{n1}Y{n2}L{n3}S{n4}D	dCache_1,MCPsignal	Dickeya zeae	d__Bacteria;p__Proteobacteria;c__Gammaproteobacteria;o__Enterobacterales;f__Enterobacteriaceae;g__Dickeya;s__Dickeya zeae
WP_012886683.1	WP_012886683.1/1-266 methylaccepting chemotaxis protein [Dickeya zeae]	Y{n1}Y{n2}L{n3}S{n4}D	dCache_1,MCPsignal	Dickeya zeae	d__Bacteria;p__Proteobacteria;c__Gammaproteobacteria;o__Enterobacterales;f__Enterobacteriaceae;g__Dickeya;s__Dickeya zeae
WP_016942740.1	WP_016942740.1/1-266 methylaccepting chemotaxis protein [Dickeya zeae]	Y{n1}Y{n2}L{n3}S{n4}D	dCache_1,MCPsignal	Dickeya zeae	d__Bacteria;p__Proteobacteria;c__Gammaproteobacteria;o__Enterobacterales;f__Enterobacteriaceae;g__Dickeya;s__Dickeya zeae
WP_110371872.1	WP_110371872.1 methyl-accepting chemotaxis protein [Erwinia sp. AG740]	Y{n1}Y{n2}L{n3}S{n4}D	dCache_1,MCPsignal	Erwinia sp. AG740	d__Bacteria;p__Proteobacteria;c__Gammaproteobacteria;o__Enterobacterales;f__Enterobacteriaceae;g__Dickeya;s__Dickeya zeae
WP_226511568.1	WP_226511568.1 methyl-accepting chemotaxis protein [Dickeya zeae]	Y{n1}Y{n2}L{n3}S{n4}D	dCache_1,MCPsignal	Dickeya zeae	d__Bacteria;p__Proteobacteria;c__Gammaproteobacteria;o__Enterobacterales;f__Enterobacteriaceae;g__Dickeya;s__Dickeya zeae
WP_236305318.1	WP_236305318.1 methyl-accepting chemotaxis protein [Dickeya zeae]	Y{n1}Y{n2}L{n3}S{n4}D	dCache_1,MCPsignal	Dickeya zeae	d__Bacteria;p__Proteobacteria;c__Gammaproteobacteria;o__Enterobacterales;f__Enterobacteriaceae;g__Dickeya;s__Dickeya zeae
WP_088218705.1	WP_088218705.1/1-317 methylaccepting chemotaxis protein [Enterobacter kobei]	F{n1}Y{n2}L{n3}S{n4}D	dCache_1,MCPsignal	Enterobacter kobei	d__Bacteria;p__Proteobacteria;c__Gammaproteobacteria;o__Enterobacterales;f__Enterobacteriaceae;g__Enterobacter_D;s__Enterobacter_D kobei_A
WP_041163048.1	WP_041163048.1/1-323 methylaccepting chemotaxis protein [Enterobacter kobei]	Y{n1}Y{n2}L{n3}S{n4}D	dCache_1,MCPsignal	Enterobacter kobei	d__Bacteria;p__Proteobacteria;c__Gammaproteobacteria;o__Enterobacterales;f__Enterobacteriaceae;g__Enterobacter_D;s__Enterobacter_D kobei_A
WP_063434340.1	WP_063434340.1/1-323 methylaccepting chemotaxis protein [Enterobacter kobei]	Y{n1}Y{n2}L{n3}S{n4}D	dCache_1,MCPsignal	Enterobacter kobei	d__Bacteria;p__Proteobacteria;c__Gammaproteobacteria;o__Enterobacterales;f__Enterobacteriaceae;g__Enterobacter_D;s__Enterobacter_D kobei_A
WP_063943010.1	WP_063943010.1/1-323 methylaccepting chemotaxis protein [Enterobacter kobei]	Y{n1}Y{n2}L{n3}S{n4}D	dCache_1,MCPsignal	Enterobacter kobei	d__Bacteria;p__Proteobacteria;c__Gammaproteobacteria;o__Enterobacterales;f__Enterobacteriaceae;g__Enterobacter_D;s__Enterobacter_D kobei_A
WP_088126916.1	WP_088126916.1/1-323 methylaccepting chemotaxis protein [Enterobacter kobei]	Y{n1}Y{n2}L{n3}S{n4}D	dCache_1,MCPsignal	Enterobacter kobei	d__Bacteria;p__Proteobacteria;c__Gammaproteobacteria;o__Enterobacterales;f__Enterobacteriaceae;g__Enterobacter_D;s__Enterobacter_D kobei_A
WP_234617052.1	WP_234617052.1 methyl-accepting chemotaxis protein [Enterobacter kobei]	Y{n1}Y{n2}L{n3}S{n4}D	dCache_1,MCPsignal	Enterobacter kobei	d__Bacteria;p__Proteobacteria;c__Gammaproteobacteria;o__Enterobacterales;f__Enterobacteriaceae;g__Enterobacter_D;s__Enterobacter_D kobei_A
WP_201405382.1	WP_201405382.1 methyl-accepting chemotaxis protein [Enterobacter kobei]	Y{n1}Y{n2}L{n3}S{n4}D	dCache_1,MCPsignal	Enterobacter kobei	d__Bacteria;p__Proteobacteria;c__Gammaproteobacteria;o__Enterobacterales;f__Enterobacteriaceae;g__Enterobacter_D;s__Enterobacter_D kobei_A
WP_232952038.1	WP_232952038.1 methyl-accepting chemotaxis protein [Enterobacter kobei]	Y{n1}Y{n2}L{n3}S{n4}D	dCache_1,MCPsignal	Enterobacter kobei	d__Bacteria;p__Proteobacteria;c__Gammaproteobacteria;o__Enterobacterales;f__Enterobacteriaceae;g__Enterobacter_D;s__Enterobacter_D kobei_A
WP_193970048.1	WP_193970048.1 methyl-accepting chemotaxis protein [Enterobacter kobei]	Y{n1}Y{n2}L{n3}S{n4}D	dCache_1,MCPsignal	Enterobacter kobei	d__Bacteria;p__Proteobacteria;c__Gammaproteobacteria;o__Enterobacterales;f__Enterobacteriaceae;g__Enterobacter_D;s__Enterobacter_D kobei_A
WP_045269420.1	WP_045269420.1/1-324 methylaccepting chemotaxis protein [Enterobacter kobei]	Y{n1}Y{n2}L{n3}S{n4}D	dCache_1,MCPsignal	Enterobacter kobei	d__Bacteria;p__Proteobacteria;c__Gammaproteobacteria;o__Enterobacterales;f__Enterobacteriaceae;g__Enterobacter_D;s__Enterobacter_D kobei_A
WP_087529554.1	WP_087529554.1/1-321 methylaccepting chemotaxis protein [Enterobacter kobei]	Y{n1}Y{n2}L{n3}S{n4}D	dCache_1,MCPsignal	Enterobacter kobei	d__Bacteria;p__Proteobacteria;c__Gammaproteobacteria;o__Enterobacterales;f__Enterobacteriaceae;g__Enterobacter_D;s__Enterobacter_D kobei_A
WP_164954764.1	WP_164954764.1/1-248 methylaccepting chemotaxis protein [Enterobacter kobei]	Y{n1}Y{n2}L{n3}S{n4}D	dCache_1,MCPsignal	Enterobacter kobei	d__Bacteria;p__Proteobacteria;c__Gammaproteobacteria;o__Enterobacterales;f__Enterobacteriaceae;g__Enterobacter_D;s__Enterobacter_D kobei_A
WP_032636979.1	WP_032636979.1/1-248 methylaccepting chemotaxis protein [Enterobacter kobei]	Y{n1}Y{n2}L{n3}S{n4}D	dCache_1,MCPsignal	Enterobacter kobei	d__Bacteria;p__Proteobacteria;c__Gammaproteobacteria;o__Enterobacterales;f__Enterobacteriaceae;g__Enterobacter_D;s__Enterobacter_D kobei_A
WP_121527749.1	WP_121527749.1/1-248 methylaccepting chemotaxis protein [Enterobacter kobei]	Y{n1}Y{n2}L{n3}S{n4}D	dCache_1,MCPsignal	Enterobacter kobei	d__Bacteria;p__Proteobacteria;c__Gammaproteobacteria;o__Enterobacterales;f__Enterobacteriaceae;g__Enterobacter_D;s__Enterobacter_D kobei_A
WP_219986837.1	WP_219986837.1 methyl-accepting chemotaxis protein [Enterobacter kobei]	Y{n1}Y{n2}L{n3}S{n4}D	dCache_1,MCPsignal	Enterobacter kobei	d__Bacteria;p__Proteobacteria;c__Gammaproteobacteria;o__Enterobacterales;f__Enterobacteriaceae;g__Enterobacter_D;s__Enterobacter_D kobei_A
WP_049012234.1	WP_049012234.1/1-248 methylaccepting chemotaxis protein [Enterobacter kobei]	Y{n1}Y{n2}L{n3}S{n4}D	dCache_1,MCPsignal	Enterobacter kobei	d__Bacteria;p__Proteobacteria;c__Gammaproteobacteria;o__Enterobacterales;f__Enterobacteriaceae;g__Enterobacter_D;s__Enterobacter_D kobei_A
WP_213782222.1	WP_213782222.1 methyl-accepting chemotaxis protein [Enterobacter kobei]	Y{n1}Y{n2}L{n3}S{n4}D	dCache_1,MCPsignal	Enterobacter kobei	d__Bacteria;p__Proteobacteria;c__Gammaproteobacteria;o__Enterobacterales;f__Enterobacteriaceae;g__Enterobacter_D;s__Enterobacter_D kobei_A
WP_196347454.1	WP_196347454.1 methyl-accepting chemotaxis protein [Enterobacter kobei]	Y{n1}Y{n2}L{n3}S{n4}D	dCache_1,MCPsignal	Enterobacter kobei	d__Bacteria;p__Proteobacteria;c__Gammaproteobacteria;o__Enterobacterales;f__Enterobacteriaceae;g__Enterobacter_D;s__Enterobacter_D kobei_A
WP_219977152.1	WP_219977152.1 methyl-accepting chemotaxis protein [Enterobacter kobei]	Y{n1}Y{n2}L{n3}S{n4}D	dCache_1,MCPsignal	Enterobacter kobei	d__Bacteria;p__Proteobacteria;c__Gammaproteobacteria;o__Enterobacterales;f__Enterobacteriaceae;g__Enterobacter_D;s__Enterobacter_D kobei_A
WP_058689745.1	WP_058689745.1/1-275 methylaccepting chemotaxis protein [Enterobacter kobei]	Y{n1}Y{n2}L{n3}S{n4}D	dCache_1,MCPsignal	Enterobacter kobei	d__Bacteria;p__Proteobacteria;c__Gammaproteobacteria;o__Enterobacterales;f__Enterobacteriaceae;g__Enterobacter_D;s__Enterobacter_D kobei_A
WP_180253555.1	WP_180253555.1 methyl-accepting chemotaxis protein [Enterobacter kobei]	Y{n1}Y{n2}L{n3}S{n4}D	dCache_1,MCPsignal	Enterobacter kobei	d__Bacteria;p__Proteobacteria;c__Gammaproteobacteria;o__Enterobacterales;f__Enterobacteriaceae;g__Enterobacter_D;s__Enterobacter_D kobei_A
WP_196359798.1	WP_196359798.1 methyl-accepting chemotaxis protein [Enterobacter kobei]	Y{n1}Y{n2}L{n3}S{n4}D	dCache_1,MCPsignal	Enterobacter kobei	d__Bacteria;p__Proteobacteria;c__Gammaproteobacteria;o__Enterobacterales;f__Enterobacteriaceae;g__Enterobacter_D;s__Enterobacter_D kobei_A
WP_200923410.1	WP_200923410.1 methyl-accepting chemotaxis protein [Enterobacter kobei]	Y{n1}Y{n2}L{n3}S{n4}D	dCache_1,MCPsignal	Enterobacter kobei	d__Bacteria;p__Proteobacteria;c__Gammaproteobacteria;o__Enterobacterales;f__Enterobacteriaceae;g__Enterobacter_D;s__Enterobacter_D kobei_A
WP_072568703.1	WP_072568703.1/1-259 methylaccepting chemotaxis protein [Enterobacter sp. SA187]	F{n1}Y{n2}L{n3}S{n4}D	dCache_1,MCPsignal	Enterobacter sp. SA187	d__Bacteria;p__Proteobacteria;c__Gammaproteobacteria;o__Enterobacterales;f__Enterobacteriaceae;g__Enterobacter_D;s__Enterobacter_D sp001888805
WP_063927623.1	WP_063927623.1/1-326 methylaccepting chemotaxis protein [Enterobacter asburiae]	Y{n1}Y{n2}L{n3}S{n4}D	dCache_1,MCPsignal	Enterobacter asburiae	d__Bacteria;p__Proteobacteria;c__Gammaproteobacteria;o__Enterobacterales;f__Enterobacteriaceae;g__Enterobacter;s__Enterobacter asburiae
WP_047174452.1	WP_047174452.1/1-326 methylaccepting chemotaxis protein [Enterobacter asburiae]	Y{n1}Y{n2}L{n3}S{n4}D	dCache_1,MCPsignal	Enterobacter asburiae	d__Bacteria;p__Proteobacteria;c__Gammaproteobacteria;o__Enterobacterales;f__Enterobacteriaceae;g__Enterobacter;s__Enterobacter asburiae
WP_059445998.1	WP_059445998.1/1-326 methylaccepting chemotaxis protein [Enterobacter asburiae]	Y{n1}Y{n2}L{n3}S{n4}D	dCache_1,MCPsignal	Enterobacter asburiae	d__Bacteria;p__Proteobacteria;c__Gammaproteobacteria;o__Enterobacterales;f__Enterobacteriaceae;g__Enterobacter;s__Enterobacter asburiae
WP_064791065.1	WP_064791065.1/1-326 methylaccepting chemotaxis protein [Enterobacter asburiae]	Y{n1}Y{n2}L{n3}S{n4}D	dCache_1,MCPsignal	Enterobacter asburiae	d__Bacteria;p__Proteobacteria;c__Gammaproteobacteria;o__Enterobacterales;f__Enterobacteriaceae;g__Enterobacter;s__Enterobacter asburiae
WP_134866522.1	WP_134866522.1/1-327 methylaccepting chemotaxis protein [Enterobacter asburiae]	Y{n1}Y{n2}L{n3}S{n4}D	dCache_1,MCPsignal	Enterobacter asburiae	d__Bacteria;p__Proteobacteria;c__Gammaproteobacteria;o__Enterobacterales;f__Enterobacteriaceae;g__Enterobacter;s__Enterobacter asburiae
WP_102789989.1	WP_102789989.1/1-327 methylaccepting chemotaxis protein [Enterobacter asburiae]	Y{n1}Y{n2}L{n3}S{n4}D	dCache_1,MCPsignal	Enterobacter asburiae	d__Bacteria;p__Proteobacteria;c__Gammaproteobacteria;o__Enterobacterales;f__Enterobacteriaceae;g__Enterobacter;s__Enterobacter asburiae
WP_072254613.1	WP_072254613.1 methyl-accepting chemotaxis protein, partial [Enterobacter asburiae]	Y{n1}Y{n2}L{n3}S{n4}D	dCache_1,MCPsignal	Enterobacter asburiae	d__Bacteria;p__Proteobacteria;c__Gammaproteobacteria;o__Enterobacterales;f__Enterobacteriaceae;g__Enterobacter;s__Enterobacter asburiae
WP_202770043.1	WP_202770043.1 methyl-accepting chemotaxis protein [Enterobacter asburiae]	Y{n1}Y{n2}L{n3}S{n4}D	dCache_1,MCPsignal	Enterobacter asburiae	d__Bacteria;p__Proteobacteria;c__Gammaproteobacteria;o__Enterobacterales;f__Enterobacteriaceae;g__Enterobacter;s__Enterobacter asburiae
WP_063440344.1	WP_063440344.1/1-327 methylaccepting chemotaxis protein [Enterobacter asburiae]	Y{n1}Y{n2}L{n3}S{n4}D	dCache_1,MCPsignal	Enterobacter asburiae	d__Bacteria;p__Proteobacteria;c__Gammaproteobacteria;o__Enterobacterales;f__Enterobacteriaceae;g__Enterobacter;s__Enterobacter asburiae
WP_193804594.1	WP_193804594.1 methyl-accepting chemotaxis protein [Enterobacter asburiae]	Y{n1}Y{n2}L{n3}S{n4}D	dCache_1,MCPsignal	Enterobacter asburiae	d__Bacteria;p__Proteobacteria;c__Gammaproteobacteria;o__Enterobacterales;f__Enterobacteriaceae;g__Enterobacter;s__Enterobacter asburiae
WP_194401110.1	WP_194401110.1 methyl-accepting chemotaxis protein [Enterobacter asburiae]	Y{n1}Y{n2}L{n3}S{n4}D	dCache_1,MCPsignal	Enterobacter asburiae	d__Bacteria;p__Proteobacteria;c__Gammaproteobacteria;o__Enterobacterales;f__Enterobacteriaceae;g__Enterobacter;s__Enterobacter asburiae
WP_058840820.1	WP_058840820.1/1-339 methylaccepting chemotaxis protein [Enterobacter asburiae]	Y{n1}Y{n2}L{n3}S{n4}D	dCache_1,MCPsignal	Enterobacter asburiae	d__Bacteria;p__Proteobacteria;c__Gammaproteobacteria;o__Enterobacterales;f__Enterobacteriaceae;g__Enterobacter;s__Enterobacter asburiae
WP_223534407.1	WP_223534407.1 methyl-accepting chemotaxis protein [Enterobacter asburiae]	Y{n1}Y{n2}L{n3}S{n4}D	dCache_1,MCPsignal	Enterobacter asburiae	d__Bacteria;p__Proteobacteria;c__Gammaproteobacteria;o__Enterobacterales;f__Enterobacteriaceae;g__Enterobacter;s__Enterobacter asburiae
WP_167818208.1	WP_167818208.1/1-338 methylaccepting chemotaxis protein [Enterobacter asburiae]	Y{n1}Y{n2}L{n3}S{n4}D	dCache_1,MCPsignal	Enterobacter asburiae	d__Bacteria;p__Proteobacteria;c__Gammaproteobacteria;o__Enterobacterales;f__Enterobacteriaceae;g__Enterobacter;s__Enterobacter asburiae
WP_047061586.1	WP_047061586.1/1-338 methylaccepting chemotaxis protein [Enterobacter asburiae]	Y{n1}Y{n2}L{n3}S{n4}D	dCache_1,MCPsignal	Enterobacter asburiae	d__Bacteria;p__Proteobacteria;c__Gammaproteobacteria;o__Enterobacterales;f__Enterobacteriaceae;g__Enterobacter;s__Enterobacter asburiae
WP_045888801.1	WP_045888801.1/1-338 methylaccepting chemotaxis protein [Enterobacter asburiae]	Y{n1}Y{n2}L{n3}S{n4}D	dCache_1,MCPsignal	Enterobacter asburiae	d__Bacteria;p__Proteobacteria;c__Gammaproteobacteria;o__Enterobacterales;f__Enterobacteriaceae;g__Enterobacter;s__Enterobacter asburiae
WP_217072790.1	WP_217072790.1 methyl-accepting chemotaxis protein [Enterobacter asburiae]	Y{n1}Y{n2}L{n3}S{n4}D	dCache_1,MCPsignal	Enterobacter asburiae	d__Bacteria;p__Proteobacteria;c__Gammaproteobacteria;o__Enterobacterales;f__Enterobacteriaceae;g__Enterobacter;s__Enterobacter asburiae
WP_214578977.1	WP_214578977.1 methyl-accepting chemotaxis protein [Enterobacter asburiae]	Y{n1}Y{n2}L{n3}S{n4}D	dCache_1,MCPsignal	Enterobacter asburiae	d__Bacteria;p__Proteobacteria;c__Gammaproteobacteria;o__Enterobacterales;f__Enterobacteriaceae;g__Enterobacter;s__Enterobacter asburiae
WP_236903303.1	WP_236903303.1 methyl-accepting chemotaxis protein [Enterobacter asburiae]	Y{n1}Y{n2}L{n3}S{n4}D	dCache_1,MCPsignal	Enterobacter asburiae	d__Bacteria;p__Proteobacteria;c__Gammaproteobacteria;o__Enterobacterales;f__Enterobacteriaceae;g__Enterobacter;s__Enterobacter asburiae
WP_087822346.1	WP_087822346.1/1-349 methylaccepting chemotaxis protein [Enterobacter asburiae]	Y{n1}Y{n2}L{n3}S{n4}D	dCache_1,MCPsignal	Enterobacter asburiae	d__Bacteria;p__Proteobacteria;c__Gammaproteobacteria;o__Enterobacterales;f__Enterobacteriaceae;g__Enterobacter;s__Enterobacter asburiae
WP_182383324.1	WP_182383324.1 methyl-accepting chemotaxis protein [Enterobacter asburiae]	Y{n1}Y{n2}L{n3}S{n4}D	dCache_1,MCPsignal	Enterobacter asburiae	d__Bacteria;p__Proteobacteria;c__Gammaproteobacteria;o__Enterobacterales;f__Enterobacteriaceae;g__Enterobacter;s__Enterobacter asburiae
WP_211437859.1	WP_211437859.1 methyl-accepting chemotaxis protein [Enterobacter asburiae]	Y{n1}Y{n2}L{n3}S{n4}D	dCache_1,MCPsignal	Enterobacter asburiae	d__Bacteria;p__Proteobacteria;c__Gammaproteobacteria;o__Enterobacterales;f__Enterobacteriaceae;g__Enterobacter;s__Enterobacter asburiae
WP_224978747.1	WP_224978747.1 methyl-accepting chemotaxis protein [Enterobacter asburiae]	Y{n1}Y{n2}L{n3}S{n4}D	dCache_1,MCPsignal	Enterobacter asburiae	d__Bacteria;p__Proteobacteria;c__Gammaproteobacteria;o__Enterobacterales;f__Enterobacteriaceae;g__Enterobacter;s__Enterobacter asburiae
WP_234651118.1	WP_234651118.1 methyl-accepting chemotaxis protein [Enterobacter asburiae]	Y{n1}Y{n2}L{n3}S{n4}D	dCache_1,MCPsignal	Enterobacter asburiae	d__Bacteria;p__Proteobacteria;c__Gammaproteobacteria;o__Enterobacterales;f__Enterobacteriaceae;g__Enterobacter;s__Enterobacter asburiae
WP_048975723.1	WP_048975723.1/1-312 methylaccepting chemotaxis protein [Enterobacter asburiae]	Y{n1}Y{n2}L{n3}S{n4}D	dCache_1,MCPsignal	Enterobacter asburiae	d__Bacteria;p__Proteobacteria;c__Gammaproteobacteria;o__Enterobacterales;f__Enterobacteriaceae;g__Enterobacter;s__Enterobacter asburiae
WP_148243212.1	WP_148243212.1/1-323 methylaccepting chemotaxis protein [Enterobacter asburiae]	Y{n1}Y{n2}L{n3}S{n4}D	dCache_1,MCPsignal	Enterobacter asburiae	d__Bacteria;p__Proteobacteria;c__Gammaproteobacteria;o__Enterobacterales;f__Enterobacteriaceae;g__Enterobacter;s__Enterobacter asburiae
WP_202774398.1	WP_202774398.1 methyl-accepting chemotaxis protein [Enterobacter asburiae]	Y{n1}Y{n2}L{n3}S{n4}D	dCache_1,MCPsignal	Enterobacter asburiae	d__Bacteria;p__Proteobacteria;c__Gammaproteobacteria;o__Enterobacterales;f__Enterobacteriaceae;g__Enterobacter;s__Enterobacter asburiae
WP_121425908.1	WP_121425908.1/1-350 methylaccepting chemotaxis protein [Enterobacter asburiae]	Y{n1}Y{n2}L{n3}S{n4}D	dCache_1,MCPsignal	Enterobacter asburiae	d__Bacteria;p__Proteobacteria;c__Gammaproteobacteria;o__Enterobacterales;f__Enterobacteriaceae;g__Enterobacter;s__Enterobacter asburiae
WP_168979211.1	WP_168979211.1/1-349 methylaccepting chemotaxis protein [Enterobacter asburiae]	Y{n1}Y{n2}L{n3}S{n4}D	dCache_1,MCPsignal	Enterobacter asburiae	d__Bacteria;p__Proteobacteria;c__Gammaproteobacteria;o__Enterobacterales;f__Enterobacteriaceae;g__Enterobacter;s__Enterobacter asburiae
WP_059346496.1	WP_059346496.1/1-349 methylaccepting chemotaxis protein [Enterobacter asburiae]	Y{n1}Y{n2}L{n3}S{n4}D	dCache_1,MCPsignal	Enterobacter asburiae	d__Bacteria;p__Proteobacteria;c__Gammaproteobacteria;o__Enterobacterales;f__Enterobacteriaceae;g__Enterobacter;s__Enterobacter asburiae
WP_181599741.1	WP_181599741.1 methyl-accepting chemotaxis protein [Enterobacter asburiae]	Y{n1}Y{n2}L{n3}S{n4}D	dCache_1,MCPsignal	Enterobacter asburiae	d__Bacteria;p__Proteobacteria;c__Gammaproteobacteria;o__Enterobacterales;f__Enterobacteriaceae;g__Enterobacter;s__Enterobacter asburiae
WP_199028483.1	WP_199028483.1 methyl-accepting chemotaxis protein [Enterobacter asburiae]	Y{n1}Y{n2}L{n3}S{n4}D	dCache_1,MCPsignal	Enterobacter asburiae	d__Bacteria;p__Proteobacteria;c__Gammaproteobacteria;o__Enterobacterales;f__Enterobacteriaceae;g__Enterobacter;s__Enterobacter asburiae
WP_029739858.1	WP_029739858.1/1-339 methylaccepting chemotaxis protein [Enterobacter asburiae]	Y{n1}Y{n2}L{n3}S{n4}D	dCache_1,MCPsignal	Enterobacter asburiae	d__Bacteria;p__Proteobacteria;c__Gammaproteobacteria;o__Enterobacterales;f__Enterobacteriaceae;g__Enterobacter;s__Enterobacter asburiae
WP_223603910.1	WP_223603910.1 methyl-accepting chemotaxis protein [Enterobacter asburiae]	Y{n1}Y{n2}L{n3}S{n4}D	dCache_1,MCPsignal	Enterobacter asburiae	d__Bacteria;p__Proteobacteria;c__Gammaproteobacteria;o__Enterobacterales;f__Enterobacteriaceae;g__Enterobacter;s__Enterobacter asburiae
WP_157188944.1	WP_157188944.1/1-338 methylaccepting chemotaxis protein [Enterobacter asburiae]	Y{n1}Y{n2}L{n3}S{n4}D	dCache_1,MCPsignal	Enterobacter asburiae	d__Bacteria;p__Proteobacteria;c__Gammaproteobacteria;o__Enterobacterales;f__Enterobacteriaceae;g__Enterobacter;s__Enterobacter asburiae
WP_061715526.1	WP_061715526.1/1-338 methylaccepting chemotaxis protein [Enterobacter asburiae]	Y{n1}Y{n2}L{n3}S{n4}D	dCache_1,MCPsignal	Enterobacter asburiae	d__Bacteria;p__Proteobacteria;c__Gammaproteobacteria;o__Enterobacterales;f__Enterobacteriaceae;g__Enterobacter;s__Enterobacter asburiae
WP_024908603.1	WP_024908603.1/1-339 methylaccepting chemotaxis protein [Enterobacter asburiae]	Y{n1}Y{n2}L{n3}S{n4}D	dCache_1,MCPsignal	Enterobacter asburiae	d__Bacteria;p__Proteobacteria;c__Gammaproteobacteria;o__Enterobacterales;f__Enterobacteriaceae;g__Enterobacter;s__Enterobacter asburiae
WP_149366340.1	WP_149366340.1/1-323 methylaccepting chemotaxis protein [Enterobacter asburiae]	Y{n1}Y{n2}L{n3}S{n4}D	dCache_1,MCPsignal	Enterobacter asburiae	d__Bacteria;p__Proteobacteria;c__Gammaproteobacteria;o__Enterobacterales;f__Enterobacteriaceae;g__Enterobacter;s__Enterobacter asburiae
WP_193939992.1	WP_193939992.1 methyl-accepting chemotaxis protein [Enterobacter asburiae]	Y{n1}Y{n2}L{n3}S{n4}D	dCache_1,MCPsignal	Enterobacter asburiae	d__Bacteria;p__Proteobacteria;c__Gammaproteobacteria;o__Enterobacterales;f__Enterobacteriaceae;g__Enterobacter;s__Enterobacter asburiae
WP_133550319.1	WP_133550319.1/1-323 methylaccepting chemotaxis protein [Enterobacter sp. AG326]	Y{n1}Y{n2}L{n3}S{n4}D	dCache_1,MCPsignal	Enterobacter sp. AG326	d__Bacteria;p__Proteobacteria;c__Gammaproteobacteria;o__Enterobacterales;f__Enterobacteriaceae;g__Enterobacter;s__Enterobacter asburiae
WP_032657980.1	WP_032657980.1/1-323 methylaccepting chemotaxis protein [Enterobacter sp. DC1]	Y{n1}Y{n2}L{n3}S{n4}D	dCache_1,MCPsignal	Enterobacter sp. DC1	d__Bacteria;p__Proteobacteria;c__Gammaproteobacteria;o__Enterobacterales;f__Enterobacteriaceae;g__Enterobacter;s__Enterobacter asburiae
WP_126328247.1	WP_126328247.1/1-327 methylaccepting chemotaxis protein [Enterobacter asburiae]	Y{n1}Y{n2}L{n3}S{n4}D	dCache_1,MCPsignal	Enterobacter asburiae	d__Bacteria;p__Proteobacteria;c__Gammaproteobacteria;o__Enterobacterales;f__Enterobacteriaceae;g__Enterobacter;s__Enterobacter asburiae
WP_126786205.1	WP_126786205.1/1-326 methylaccepting chemotaxis protein [Enterobacter asburiae]	Y{n1}Y{n2}L{n3}S{n4}D	dCache_1,MCPsignal	Enterobacter asburiae	d__Bacteria;p__Proteobacteria;c__Gammaproteobacteria;o__Enterobacterales;f__Enterobacteriaceae;g__Enterobacter;s__Enterobacter asburiae
WP_126794607.1	WP_126794607.1/1-326 methylaccepting chemotaxis protein [Enterobacter asburiae]	Y{n1}Y{n2}L{n3}S{n4}D	dCache_1,MCPsignal	Enterobacter asburiae	d__Bacteria;p__Proteobacteria;c__Gammaproteobacteria;o__Enterobacterales;f__Enterobacteriaceae;g__Enterobacter;s__Enterobacter asburiae
WP_143347227.1	WP_143347227.1/1-324 methylaccepting chemotaxis protein [Enterobacter asburiae]	Y{n1}Y{n2}L{n3}S{n4}D	dCache_1,MCPsignal	Enterobacter asburiae	d__Bacteria;p__Proteobacteria;c__Gammaproteobacteria;o__Enterobacterales;f__Enterobacteriaceae;g__Enterobacter;s__Enterobacter asburiae
WP_166770060.1	WP_166770060.1/1-323 methylaccepting chemotaxis protein [Enterobacter asburiae]	Y{n1}Y{n2}L{n3}S{n4}D	dCache_1,MCPsignal	Enterobacter asburiae	d__Bacteria;p__Proteobacteria;c__Gammaproteobacteria;o__Enterobacterales;f__Enterobacteriaceae;g__Enterobacter;s__Enterobacter asburiae
WP_174259739.1	WP_174259739.1/1-327 methylaccepting chemotaxis protein [Enterobacter asburiae]	Y{n1}Y{n2}L{n3}S{n4}D	dCache_1,MCPsignal	Enterobacter asburiae	d__Bacteria;p__Proteobacteria;c__Gammaproteobacteria;o__Enterobacterales;f__Enterobacteriaceae;g__Enterobacter;s__Enterobacter asburiae
WP_181594839.1	WP_181594839.1 methyl-accepting chemotaxis protein [Enterobacter asburiae]	Y{n1}Y{n2}L{n3}S{n4}D	dCache_1,MCPsignal	Enterobacter asburiae	d__Bacteria;p__Proteobacteria;c__Gammaproteobacteria;o__Enterobacterales;f__Enterobacteriaceae;g__Enterobacter;s__Enterobacter asburiae
WP_196350199.1	WP_196350199.1 methyl-accepting chemotaxis protein [Enterobacter asburiae]	Y{n1}Y{n2}L{n3}S{n4}D	dCache_1,MCPsignal	Enterobacter asburiae	d__Bacteria;p__Proteobacteria;c__Gammaproteobacteria;o__Enterobacterales;f__Enterobacteriaceae;g__Enterobacter;s__Enterobacter asburiae
WP_196365884.1	WP_196365884.1 methyl-accepting chemotaxis protein [Enterobacter asburiae]	Y{n1}Y{n2}L{n3}S{n4}D	dCache_1,MCPsignal	Enterobacter asburiae	d__Bacteria;p__Proteobacteria;c__Gammaproteobacteria;o__Enterobacterales;f__Enterobacteriaceae;g__Enterobacter;s__Enterobacter asburiae
WP_202760800.1	WP_202760800.1 methyl-accepting chemotaxis protein [Enterobacter asburiae]	Y{n1}Y{n2}L{n3}S{n4}D	dCache_1,MCPsignal	Enterobacter asburiae	d__Bacteria;p__Proteobacteria;c__Gammaproteobacteria;o__Enterobacterales;f__Enterobacteriaceae;g__Enterobacter;s__Enterobacter asburiae
WP_202782815.1	WP_202782815.1 methyl-accepting chemotaxis protein [Enterobacter asburiae]	Y{n1}Y{n2}L{n3}S{n4}D	dCache_1,MCPsignal	Enterobacter asburiae	d__Bacteria;p__Proteobacteria;c__Gammaproteobacteria;o__Enterobacterales;f__Enterobacteriaceae;g__Enterobacter;s__Enterobacter asburiae
WP_205915542.1	WP_205915542.1 methyl-accepting chemotaxis protein [Enterobacter asburiae]	Y{n1}Y{n2}L{n3}S{n4}D	dCache_1,MCPsignal	Enterobacter asburiae	d__Bacteria;p__Proteobacteria;c__Gammaproteobacteria;o__Enterobacterales;f__Enterobacteriaceae;g__Enterobacter;s__Enterobacter asburiae
WP_219323914.1	WP_219323914.1 methyl-accepting chemotaxis protein [Enterobacter asburiae]	Y{n1}Y{n2}L{n3}S{n4}D	dCache_1,MCPsignal	Enterobacter asburiae	d__Bacteria;p__Proteobacteria;c__Gammaproteobacteria;o__Enterobacterales;f__Enterobacteriaceae;g__Enterobacter;s__Enterobacter asburiae
WP_034829795.1	WP_034829795.1/1-260 methylaccepting chemotaxis protein [Enterobacter cancerogenus]	F{n1}Y{n2}L{n3}S{n4}D	dCache_1,MCPsignal	Enterobacter cancerogenus	d__Bacteria;p__Proteobacteria;c__Gammaproteobacteria;o__Enterobacterales;f__Enterobacteriaceae;g__Enterobacter;s__Enterobacter cancerogenus
WP_063941976.1	WP_063941976.1/1-259 methylaccepting chemotaxis protein [Enterobacter cloacae]	F{n1}W{n2}M{n3}T{n4}D	dCache_1,HAMP,MCPsignal	Enterobacter cloacae	d__Bacteria;p__Proteobacteria;c__Gammaproteobacteria;o__Enterobacterales;f__Enterobacteriaceae;g__Enterobacter;s__Enterobacter cloacae
WP_023479633.1	WP_023479633.1/1-261 methylaccepting chemotaxis protein [Enterobacter cloacae]	F{n1}Y{n2}L{n3}S{n4}D	dCache_1,MCPsignal	Enterobacter cloacae	d__Bacteria;p__Proteobacteria;c__Gammaproteobacteria;o__Enterobacterales;f__Enterobacteriaceae;g__Enterobacter;s__Enterobacter cloacae
WP_129362723.1	WP_129362723.1/1-316 methylaccepting chemotaxis protein [Enterobacter cloacae]	F{n1}Y{n2}L{n3}S{n4}D	dCache_1,MCPsignal	Enterobacter cloacae	d__Bacteria;p__Proteobacteria;c__Gammaproteobacteria;o__Enterobacterales;f__Enterobacteriaceae;g__Enterobacter;s__Enterobacter cloacae
WP_034814165.1	WP_034814165.1/1-337 methylaccepting chemotaxis protein [Enterobacter cloacae]	Y{n1}Y{n2}L{n3}S{n4}D	dCache_1,MCPsignal	Enterobacter cloacae	d__Bacteria;p__Proteobacteria;c__Gammaproteobacteria;o__Enterobacterales;f__Enterobacteriaceae;g__Enterobacter;s__Enterobacter cloacae
WP_078310494.1	WP_078310494.1/1-275 methylaccepting chemotaxis protein [Enterobacter cloacae]	Y{n1}Y{n2}L{n3}S{n4}D	dCache_1,MCPsignal	Enterobacter cloacae	d__Bacteria;p__Proteobacteria;c__Gammaproteobacteria;o__Enterobacterales;f__Enterobacteriaceae;g__Enterobacter;s__Enterobacter cloacae
WP_119312073.1	WP_119312073.1 methyl-accepting chemotaxis protein [Enterobacter cloacae]	Y{n1}Y{n2}L{n3}S{n4}D	dCache_1,MCPsignal	Enterobacter cloacae	d__Bacteria;p__Proteobacteria;c__Gammaproteobacteria;o__Enterobacterales;f__Enterobacteriaceae;g__Enterobacter;s__Enterobacter cloacae
WP_063930854.1	WP_063930854.1/1-323 methylaccepting chemotaxis protein [Enterobacter cloacae]	Y{n1}Y{n2}L{n3}S{n4}D	dCache_1,MCPsignal	Enterobacter cloacae	d__Bacteria;p__Proteobacteria;c__Gammaproteobacteria;o__Enterobacterales;f__Enterobacteriaceae;g__Enterobacter;s__Enterobacter cloacae
WP_111966905.1	WP_111966905.1/1-324 methylaccepting chemotaxis protein [Enterobacter cloacae]	Y{n1}Y{n2}L{n3}S{n4}D	dCache_1,MCPsignal	Enterobacter cloacae	d__Bacteria;p__Proteobacteria;c__Gammaproteobacteria;o__Enterobacterales;f__Enterobacteriaceae;g__Enterobacter;s__Enterobacter cloacae
WP_063621386.1	WP_063621386.1/1-324 methylaccepting chemotaxis protein [Enterobacter cloacae]	Y{n1}Y{n2}L{n3}S{n4}D	dCache_1,MCPsignal	Enterobacter cloacae	d__Bacteria;p__Proteobacteria;c__Gammaproteobacteria;o__Enterobacterales;f__Enterobacteriaceae;g__Enterobacter;s__Enterobacter cloacae
WP_048222569.1	WP_048222569.1/1-350 methylaccepting chemotaxis protein [Enterobacter cloacae]	Y{n1}Y{n2}L{n3}S{n4}D	dCache_1,MCPsignal	Enterobacter cloacae	d__Bacteria;p__Proteobacteria;c__Gammaproteobacteria;o__Enterobacterales;f__Enterobacteriaceae;g__Enterobacter;s__Enterobacter cloacae
WP_182931817.1	WP_182931817.1 methyl-accepting chemotaxis protein [Enterobacter cloacae]	Y{n1}Y{n2}L{n3}S{n4}D	dCache_1,MCPsignal	Enterobacter cloacae	d__Bacteria;p__Proteobacteria;c__Gammaproteobacteria;o__Enterobacterales;f__Enterobacteriaceae;g__Enterobacter;s__Enterobacter cloacae
WP_063144610.1	WP_063144610.1/1-311 methylaccepting chemotaxis protein [Enterobacter cloacae]	Y{n1}Y{n2}L{n3}S{n4}D	dCache_1,MCPsignal	Enterobacter cloacae	d__Bacteria;p__Proteobacteria;c__Gammaproteobacteria;o__Enterobacterales;f__Enterobacteriaceae;g__Enterobacter;s__Enterobacter cloacae
WP_048989593.1	WP_048989593.1/1-338 methylaccepting chemotaxis protein [Enterobacter cloacae]	Y{n1}Y{n2}L{n3}S{n4}D	dCache_1,MCPsignal	Enterobacter cloacae	d__Bacteria;p__Proteobacteria;c__Gammaproteobacteria;o__Enterobacterales;f__Enterobacteriaceae;g__Enterobacter;s__Enterobacter cloacae
WP_111965556.1	WP_111965556.1/1-322 methylaccepting chemotaxis protein [Enterobacter cloacae]	Y{n1}Y{n2}L{n3}S{n4}D	dCache_1,MCPsignal	Enterobacter cloacae	d__Bacteria;p__Proteobacteria;c__Gammaproteobacteria;o__Enterobacterales;f__Enterobacteriaceae;g__Enterobacter;s__Enterobacter cloacae
WP_063955833.1	WP_063955833.1/1-309 methylaccepting chemotaxis protein [Enterobacter cloacae]	Y{n1}Y{n2}L{n3}S{n4}D	dCache_1,MCPsignal	Enterobacter cloacae	d__Bacteria;p__Proteobacteria;c__Gammaproteobacteria;o__Enterobacterales;f__Enterobacteriaceae;g__Enterobacter;s__Enterobacter cloacae
WP_095441043.1	WP_095441043.1/1-257 methylaccepting chemotaxis protein [Enterobacter cloacae]	Y{n1}Y{n2}L{n3}S{n4}D	dCache_1,MCPsignal	Enterobacter cloacae	d__Bacteria;p__Proteobacteria;c__Gammaproteobacteria;o__Enterobacterales;f__Enterobacteriaceae;g__Enterobacter;s__Enterobacter cloacae
WP_094918922.1	WP_094918922.1/1-257 methylaccepting chemotaxis protein [Enterobacter cloacae]	Y{n1}Y{n2}L{n3}S{n4}D	dCache_1,MCPsignal	Enterobacter cloacae	d__Bacteria;p__Proteobacteria;c__Gammaproteobacteria;o__Enterobacterales;f__Enterobacteriaceae;g__Enterobacter;s__Enterobacter cloacae
WP_059385723.1	WP_059385723.1/1-320 methylaccepting chemotaxis protein [Enterobacter cloacae]	Y{n1}Y{n2}L{n3}S{n4}D	dCache_1,MCPsignal	Enterobacter cloacae	d__Bacteria;p__Proteobacteria;c__Gammaproteobacteria;o__Enterobacterales;f__Enterobacteriaceae;g__Enterobacter;s__Enterobacter cloacae
WP_025758169.1	WP_025758169.1/1-320 methylaccepting chemotaxis protein [Enterobacter cloacae]	Y{n1}Y{n2}L{n3}S{n4}D	dCache_1,MCPsignal	Enterobacter cloacae	d__Bacteria;p__Proteobacteria;c__Gammaproteobacteria;o__Enterobacterales;f__Enterobacteriaceae;g__Enterobacter;s__Enterobacter cloacae
WP_088244166.1	WP_088244166.1/1-320 methylaccepting chemotaxis protein [Enterobacter cloacae]	Y{n1}Y{n2}L{n3}S{n4}D	dCache_1,MCPsignal	Enterobacter cloacae	d__Bacteria;p__Proteobacteria;c__Gammaproteobacteria;o__Enterobacterales;f__Enterobacteriaceae;g__Enterobacter;s__Enterobacter cloacae
WP_095449544.1	WP_095449544.1/1-317 methylaccepting chemotaxis protein [Enterobacter cloacae]	Y{n1}Y{n2}L{n3}S{n4}D	dCache_1,MCPsignal	Enterobacter cloacae	d__Bacteria;p__Proteobacteria;c__Gammaproteobacteria;o__Enterobacterales;f__Enterobacteriaceae;g__Enterobacter;s__Enterobacter cloacae
WP_049007872.1	WP_049007872.1/1-315 methylaccepting chemotaxis protein [Enterobacter cloacae]	Y{n1}Y{n2}L{n3}S{n4}D	dCache_1,MCPsignal	Enterobacter cloacae	d__Bacteria;p__Proteobacteria;c__Gammaproteobacteria;o__Enterobacterales;f__Enterobacteriaceae;g__Enterobacter;s__Enterobacter cloacae
WP_108090208.1	WP_108090208.1/1-315 methylaccepting chemotaxis protein [Enterobacter cloacae]	Y{n1}Y{n2}L{n3}S{n4}D	dCache_1,MCPsignal	Enterobacter cloacae	d__Bacteria;p__Proteobacteria;c__Gammaproteobacteria;o__Enterobacterales;f__Enterobacteriaceae;g__Enterobacter;s__Enterobacter cloacae
WP_128348415.1	WP_128348415.1/1-315 methylaccepting chemotaxis protein [Enterobacter cloacae]	Y{n1}Y{n2}L{n3}S{n4}D	dCache_1,MCPsignal	Enterobacter cloacae	d__Bacteria;p__Proteobacteria;c__Gammaproteobacteria;o__Enterobacterales;f__Enterobacteriaceae;g__Enterobacter;s__Enterobacter cloacae
WP_128302206.1	WP_128302206.1/1-325 methylaccepting chemotaxis protein [Enterobacter cloacae]	Y{n1}Y{n2}L{n3}S{n4}D	dCache_1,MCPsignal	Enterobacter cloacae	d__Bacteria;p__Proteobacteria;c__Gammaproteobacteria;o__Enterobacterales;f__Enterobacteriaceae;g__Enterobacter;s__Enterobacter cloacae
WP_128338918.1	WP_128338918.1/1-320 methylaccepting chemotaxis protein [Enterobacter cloacae]	Y{n1}Y{n2}L{n3}S{n4}D	dCache_1,MCPsignal	Enterobacter cloacae	d__Bacteria;p__Proteobacteria;c__Gammaproteobacteria;o__Enterobacterales;f__Enterobacteriaceae;g__Enterobacter;s__Enterobacter cloacae
WP_129325066.1	WP_129325066.1/1-316 methylaccepting chemotaxis protein [Enterobacter cloacae]	Y{n1}Y{n2}L{n3}S{n4}D	dCache_1,MCPsignal	Enterobacter cloacae	d__Bacteria;p__Proteobacteria;c__Gammaproteobacteria;o__Enterobacterales;f__Enterobacteriaceae;g__Enterobacter;s__Enterobacter cloacae
WP_047348972.1	WP_047348972.1/1-310 methylaccepting chemotaxis protein [Enterobacter genomosp. O]	Y{n1}Y{n2}L{n3}S{n4}D	dCache_1,MCPsignal	Enterobacter genomosp. O	d__Bacteria;p__Proteobacteria;c__Gammaproteobacteria;o__Enterobacterales;f__Enterobacteriaceae;g__Enterobacter;s__Enterobacter cloacae_L
WP_059311015.1	WP_059311015.1/1-309 methylaccepting chemotaxis protein [Enterobacter genomosp. O]	Y{n1}Y{n2}L{n3}S{n4}D	dCache_1,MCPsignal	Enterobacter genomosp. O	d__Bacteria;p__Proteobacteria;c__Gammaproteobacteria;o__Enterobacterales;f__Enterobacteriaceae;g__Enterobacter;s__Enterobacter cloacae_L
WP_063430353.1	WP_063430353.1/1-312 methylaccepting chemotaxis protein [Enterobacter genomosp. O]	Y{n1}Y{n2}L{n3}S{n4}D	dCache_1,MCPsignal	Enterobacter genomosp. O	d__Bacteria;p__Proteobacteria;c__Gammaproteobacteria;o__Enterobacterales;f__Enterobacteriaceae;g__Enterobacter;s__Enterobacter cloacae_L
WP_109844456.1	WP_109844456.1/1-326 methylaccepting chemotaxis protein [Enterobacter sp. CGMCC 5087]	Y{n1}Y{n2}L{n3}S{n4}D	dCache_1,MCPsignal	Enterobacter sp. CGMCC 5087	d__Bacteria;p__Proteobacteria;c__Gammaproteobacteria;o__Enterobacterales;f__Enterobacteriaceae;g__Enterobacter;s__Enterobacter cloacae_M
WP_133294176.1	WP_133294176.1/1-322 methylaccepting chemotaxis protein [Enterobacter cloacae complex sp.]	Y{n1}Y{n2}L{n3}S{n4}D	dCache_1,MCPsignal	Enterobacter cloacae complex sp.	d__Bacteria;p__Proteobacteria;c__Gammaproteobacteria;o__Enterobacterales;f__Enterobacteriaceae;g__Enterobacter;s__Enterobacter cloacae_M
WP_045135034.1	WP_045135034.1/1-323 MULTISPECIES: methylaccepting chemotaxis protein [Enterobacter]	Y{n1}Y{n2}L{n3}S{n4}D	dCache_1,MCPsignal	Enterobacter	d__Bacteria;p__Proteobacteria;c__Gammaproteobacteria;o__Enterobacterales;f__Enterobacteriaceae;g__Enterobacter;s__Enterobacter himalayensis
WP_045282229.1	WP_045282229.1/1-350 MULTISPECIES: methylaccepting chemotaxis protein [Enterobacter]	Y{n1}Y{n2}L{n3}S{n4}D	dCache_1,MCPsignal	Enterobacter	d__Bacteria;p__Proteobacteria;c__Gammaproteobacteria;o__Enterobacterales;f__Enterobacteriaceae;g__Enterobacter;s__Enterobacter himalayensis
WP_045334652.1	WP_045334652.1/1-328 MULTISPECIES: methylaccepting chemotaxis protein [Enterobacter]	Y{n1}Y{n2}L{n3}S{n4}D	dCache_1,MCPsignal	Enterobacter	d__Bacteria;p__Proteobacteria;c__Gammaproteobacteria;o__Enterobacterales;f__Enterobacteriaceae;g__Enterobacter;s__Enterobacter himalayensis
WP_045372937.1	WP_045372937.1/1-324 MULTISPECIES: methylaccepting chemotaxis protein [Enterobacter]	Y{n1}Y{n2}L{n3}S{n4}D	dCache_1,MCPsignal	Enterobacter	d__Bacteria;p__Proteobacteria;c__Gammaproteobacteria;o__Enterobacterales;f__Enterobacteriaceae;g__Enterobacter;s__Enterobacter himalayensis
WP_163353687.1	WP_163353687.1/1-327 MULTISPECIES: methylaccepting chemotaxis protein [Enterobacter]	Y{n1}Y{n2}L{n3}S{n4}D	dCache_1,MCPsignal	Enterobacter	d__Bacteria;p__Proteobacteria;c__Gammaproteobacteria;o__Enterobacterales;f__Enterobacteriaceae;g__Enterobacter;s__Enterobacter himalayensis
WP_023311173.1	WP_023311173.1/1-241 MULTISPECIES: methylaccepting chemotaxis protein [Enterobacter]	Y{n1}Y{n2}L{n3}S{n4}D	dCache_1,MCPsignal	Enterobacter	d__Bacteria;p__Proteobacteria;c__Gammaproteobacteria;o__Enterobacterales;f__Enterobacteriaceae;g__Enterobacter;s__Enterobacter himalayensis
WP_045910214.1	WP_045910214.1/1-324 MULTISPECIES: methylaccepting chemotaxis protein [Enterobacter]	Y{n1}Y{n2}L{n3}S{n4}D	dCache_1,MCPsignal	Enterobacter	d__Bacteria;p__Proteobacteria;c__Gammaproteobacteria;o__Enterobacterales;f__Enterobacteriaceae;g__Enterobacter;s__Enterobacter himalayensis
WP_033145225.1	WP_033145225.1/1-338 MULTISPECIES: methylaccepting chemotaxis protein [Enterobacter]	Y{n1}Y{n2}L{n3}S{n4}D	dCache_1,MCPsignal	Enterobacter	d__Bacteria;p__Proteobacteria;c__Gammaproteobacteria;o__Enterobacterales;f__Enterobacteriaceae;g__Enterobacter;s__Enterobacter himalayensis
WP_039261923.1	WP_039261923.1/1-338 MULTISPECIES: methylaccepting chemotaxis protein [Enterobacter]	Y{n1}Y{n2}L{n3}S{n4}D	dCache_1,MCPsignal	Enterobacter	d__Bacteria;p__Proteobacteria;c__Gammaproteobacteria;o__Enterobacterales;f__Enterobacteriaceae;g__Enterobacter;s__Enterobacter himalayensis
WP_069302648.1	WP_069302648.1/1-325 MULTISPECIES: methylaccepting chemotaxis protein [Enterobacter]	Y{n1}Y{n2}L{n3}S{n4}D	dCache_1,MCPsignal	Enterobacter	d__Bacteria;p__Proteobacteria;c__Gammaproteobacteria;o__Enterobacterales;f__Enterobacteriaceae;g__Enterobacter;s__Enterobacter himalayensis
WP_047648085.1	WP_047648085.1/1-349 MULTISPECIES: methylaccepting chemotaxis protein [Enterobacter]	Y{n1}Y{n2}L{n3}S{n4}D	dCache_1,MCPsignal	Enterobacter	d__Bacteria;p__Proteobacteria;c__Gammaproteobacteria;o__Enterobacterales;f__Enterobacteriaceae;g__Enterobacter;s__Enterobacter himalayensis
WP_115874746.1	WP_115874746.1/1-322 MULTISPECIES: methylaccepting chemotaxis protein [Enterobacter]	Y{n1}Y{n2}L{n3}S{n4}D	dCache_1,MCPsignal	Enterobacter	d__Bacteria;p__Proteobacteria;c__Gammaproteobacteria;o__Enterobacterales;f__Enterobacteriaceae;g__Enterobacter;s__Enterobacter himalayensis
WP_045326988.1	WP_045326988.1/1-324 MULTISPECIES: methylaccepting chemotaxis protein [Enterobacter]	Y{n1}Y{n2}L{n3}S{n4}D	dCache_1,MCPsignal	Enterobacter	d__Bacteria;p__Proteobacteria;c__Gammaproteobacteria;o__Enterobacterales;f__Enterobacteriaceae;g__Enterobacter;s__Enterobacter himalayensis
WP_028019024.1	WP_028019024.1/1-315 MULTISPECIES: methylaccepting chemotaxis protein [Enterobacter]	Y{n1}Y{n2}L{n3}S{n4}D	dCache_1,MCPsignal	Enterobacter	d__Bacteria;p__Proteobacteria;c__Gammaproteobacteria;o__Enterobacterales;f__Enterobacteriaceae;g__Enterobacter;s__Enterobacter himalayensis
WP_047357241.1	WP_047357241.1/1-251 MULTISPECIES: methylaccepting chemotaxis protein [Enterobacter]	Y{n1}Y{n2}L{n3}S{n4}D	dCache_1,MCPsignal	Enterobacter	d__Bacteria;p__Proteobacteria;c__Gammaproteobacteria;o__Enterobacterales;f__Enterobacteriaceae;g__Enterobacter;s__Enterobacter himalayensis
WP_032681242.1	WP_032681242.1/1-251 MULTISPECIES: methylaccepting chemotaxis protein [Enterobacter]	Y{n1}Y{n2}L{n3}S{n4}D	dCache_1,MCPsignal	Enterobacter	d__Bacteria;p__Proteobacteria;c__Gammaproteobacteria;o__Enterobacterales;f__Enterobacteriaceae;g__Enterobacter;s__Enterobacter himalayensis
WP_230857857.1	WP_230857857.1 MULTISPECIES: methyl-accepting chemotaxis protein [Enterobacter]	Y{n1}Y{n2}L{n3}S{n4}D	dCache_1,MCPsignal	Enterobacter	d__Bacteria;p__Proteobacteria;c__Gammaproteobacteria;o__Enterobacterales;f__Enterobacteriaceae;g__Enterobacter;s__Enterobacter himalayensis
WP_023332718.1	WP_023332718.1/1-323 MULTISPECIES: methylaccepting chemotaxis protein [Enterobacter cloacae complex]	Y{n1}Y{n2}L{n3}S{n4}D	dCache_1,MCPsignal	Enterobacter cloacae complex	d__Bacteria;p__Proteobacteria;c__Gammaproteobacteria;o__Enterobacterales;f__Enterobacteriaceae;g__Enterobacter;s__Enterobacter himalayensis
WP_023337103.1	WP_023337103.1/1-248 MULTISPECIES: methylaccepting chemotaxis protein [Enterobacter cloacae complex]	Y{n1}Y{n2}L{n3}S{n4}D	dCache_1,MCPsignal	Enterobacter cloacae complex	d__Bacteria;p__Proteobacteria;c__Gammaproteobacteria;o__Enterobacterales;f__Enterobacteriaceae;g__Enterobacter;s__Enterobacter himalayensis
WP_050862966.1	WP_050862966.1/1-275 MULTISPECIES: methylaccepting chemotaxis protein [Enterobacter cloacae complex]	Y{n1}Y{n2}L{n3}S{n4}D	dCache_1,MCPsignal	Enterobacter cloacae complex	d__Bacteria;p__Proteobacteria;c__Gammaproteobacteria;o__Enterobacterales;f__Enterobacteriaceae;g__Enterobacter;s__Enterobacter himalayensis
WP_095442448.1	WP_095442448.1/1-325 MULTISPECIES: methylaccepting chemotaxis protein [Enterobacter cloacae complex]	Y{n1}Y{n2}L{n3}S{n4}D	dCache_1,MCPsignal	Enterobacter cloacae complex	d__Bacteria;p__Proteobacteria;c__Gammaproteobacteria;o__Enterobacterales;f__Enterobacteriaceae;g__Enterobacter;s__Enterobacter himalayensis
WP_044596809.1	WP_044596809.1/1-325 MULTISPECIES: methylaccepting chemotaxis protein [Enterobacter cloacae complex]	Y{n1}Y{n2}L{n3}S{n4}D	dCache_1,MCPsignal	Enterobacter cloacae complex	d__Bacteria;p__Proteobacteria;c__Gammaproteobacteria;o__Enterobacterales;f__Enterobacteriaceae;g__Enterobacter;s__Enterobacter himalayensis
WP_025911785.1	WP_025911785.1/1-328 MULTISPECIES: methylaccepting chemotaxis protein [Enterobacter cloacae complex]	Y{n1}Y{n2}L{n3}S{n4}D	dCache_1,MCPsignal	Enterobacter cloacae complex	d__Bacteria;p__Proteobacteria;c__Gammaproteobacteria;o__Enterobacterales;f__Enterobacteriaceae;g__Enterobacter;s__Enterobacter himalayensis
WP_059359861.1	WP_059359861.1/1-328 MULTISPECIES: methylaccepting chemotaxis protein [Enterobacter cloacae complex]	Y{n1}Y{n2}L{n3}S{n4}D	dCache_1,MCPsignal	Enterobacter cloacae complex	d__Bacteria;p__Proteobacteria;c__Gammaproteobacteria;o__Enterobacterales;f__Enterobacteriaceae;g__Enterobacter;s__Enterobacter himalayensis
WP_048962037.1	WP_048962037.1/1-350 MULTISPECIES: methylaccepting chemotaxis protein [Enterobacter cloacae complex]	Y{n1}Y{n2}L{n3}S{n4}D	dCache_1,MCPsignal	Enterobacter cloacae complex	d__Bacteria;p__Proteobacteria;c__Gammaproteobacteria;o__Enterobacterales;f__Enterobacteriaceae;g__Enterobacter;s__Enterobacter himalayensis
WP_128299266.1	WP_128299266.1/1-251 MULTISPECIES: methylaccepting chemotaxis protein [Enterobacter cloacae complex]	Y{n1}Y{n2}L{n3}S{n4}D	dCache_1,MCPsignal	Enterobacter cloacae complex	d__Bacteria;p__Proteobacteria;c__Gammaproteobacteria;o__Enterobacterales;f__Enterobacteriaceae;g__Enterobacter;s__Enterobacter himalayensis
WP_063409610.1	WP_063409610.1/1-326 MULTISPECIES: methylaccepting chemotaxis protein [Enterobacter cloacae complex]	Y{n1}Y{n2}L{n3}S{n4}D	dCache_1,MCPsignal	Enterobacter cloacae complex	d__Bacteria;p__Proteobacteria;c__Gammaproteobacteria;o__Enterobacterales;f__Enterobacteriaceae;g__Enterobacter;s__Enterobacter himalayensis
WP_045401921.1	WP_045401921.1/1-327 MULTISPECIES: methylaccepting chemotaxis protein [Enterobacter cloacae complex]	Y{n1}Y{n2}L{n3}S{n4}D	dCache_1,MCPsignal	Enterobacter cloacae complex	d__Bacteria;p__Proteobacteria;c__Gammaproteobacteria;o__Enterobacterales;f__Enterobacteriaceae;g__Enterobacter;s__Enterobacter himalayensis
WP_045357030.1	WP_045357030.1/1-327 MULTISPECIES: methylaccepting chemotaxis protein [Enterobacter cloacae complex]	Y{n1}Y{n2}L{n3}S{n4}D	dCache_1,MCPsignal	Enterobacter cloacae complex	d__Bacteria;p__Proteobacteria;c__Gammaproteobacteria;o__Enterobacterales;f__Enterobacteriaceae;g__Enterobacter;s__Enterobacter himalayensis
WP_096151219.1	WP_096151219.1/1-338 MULTISPECIES: methylaccepting chemotaxis protein [Enterobacter cloacae complex]	Y{n1}Y{n2}L{n3}S{n4}D	dCache_1,MCPsignal	Enterobacter cloacae complex	d__Bacteria;p__Proteobacteria;c__Gammaproteobacteria;o__Enterobacterales;f__Enterobacteriaceae;g__Enterobacter;s__Enterobacter himalayensis
WP_094935722.1	WP_094935722.1/1-324 MULTISPECIES: methylaccepting chemotaxis protein [Enterobacter cloacae complex]	Y{n1}Y{n2}L{n3}S{n4}D	dCache_1,MCPsignal	Enterobacter cloacae complex	d__Bacteria;p__Proteobacteria;c__Gammaproteobacteria;o__Enterobacterales;f__Enterobacteriaceae;g__Enterobacter;s__Enterobacter himalayensis
WP_032639717.1	WP_032639717.1/1-325 MULTISPECIES: methylaccepting chemotaxis protein [Enterobacter cloacae complex]	Y{n1}Y{n2}L{n3}S{n4}D	dCache_1,MCPsignal	Enterobacter cloacae complex	d__Bacteria;p__Proteobacteria;c__Gammaproteobacteria;o__Enterobacterales;f__Enterobacteriaceae;g__Enterobacter;s__Enterobacter himalayensis
WP_112781855.1	WP_112781855.1/1-318 MULTISPECIES: methylaccepting chemotaxis protein [Enterobacter cloacae complex]	Y{n1}Y{n2}L{n3}S{n4}D	dCache_1,MCPsignal	Enterobacter cloacae complex	d__Bacteria;p__Proteobacteria;c__Gammaproteobacteria;o__Enterobacterales;f__Enterobacteriaceae;g__Enterobacter;s__Enterobacter himalayensis
WP_032677892.1	WP_032677892.1/1-251 MULTISPECIES: methylaccepting chemotaxis protein [Enterobacter cloacae complex]	Y{n1}Y{n2}L{n3}S{n4}D	dCache_1,MCPsignal	Enterobacter cloacae complex	d__Bacteria;p__Proteobacteria;c__Gammaproteobacteria;o__Enterobacterales;f__Enterobacteriaceae;g__Enterobacter;s__Enterobacter himalayensis
WP_050736642.1	WP_050736642.1/1-251 MULTISPECIES: methylaccepting chemotaxis protein [Enterobacter cloacae complex]	Y{n1}Y{n2}L{n3}S{n4}D	dCache_1,MCPsignal	Enterobacter cloacae complex	d__Bacteria;p__Proteobacteria;c__Gammaproteobacteria;o__Enterobacterales;f__Enterobacteriaceae;g__Enterobacter;s__Enterobacter himalayensis
WP_113656785.1	WP_113656785.1/1-251 MULTISPECIES: methylaccepting chemotaxis protein [Enterobacter cloacae complex]	Y{n1}Y{n2}L{n3}S{n4}D	dCache_1,MCPsignal	Enterobacter cloacae complex	d__Bacteria;p__Proteobacteria;c__Gammaproteobacteria;o__Enterobacterales;f__Enterobacteriaceae;g__Enterobacter;s__Enterobacter himalayensis
WP_106503940.1	WP_106503940.1/1-251 methylaccepting chemotaxis protein [Enterobacter cloacae complex sp. FDACDCAR_0132]	Y{n1}Y{n2}L{n3}S{n4}D	dCache_1,MCPsignal	Enterobacter cloacae complex sp. FDACDCAR_0132	d__Bacteria;p__Proteobacteria;c__Gammaproteobacteria;o__Enterobacterales;f__Enterobacteriaceae;g__Enterobacter;s__Enterobacter himalayensis
WP_108648458.1	WP_108648458.1/1-251 methylaccepting chemotaxis protein [Enterobacter cloacae complex sp. FDACDCAR_0164]	Y{n1}Y{n2}L{n3}S{n4}D	dCache_1,MCPsignal	Enterobacter cloacae complex sp. FDACDCAR_0164	d__Bacteria;p__Proteobacteria;c__Gammaproteobacteria;o__Enterobacterales;f__Enterobacteriaceae;g__Enterobacter;s__Enterobacter himalayensis
WP_142518110.1	WP_142518110.1 methyl-accepting chemotaxis protein [Enterobacter hormaechei]	F{n1}Y{n2}L{n3}S{n4}D	dCache_1,MCPsignal	Enterobacter hormaechei	d__Bacteria;p__Proteobacteria;c__Gammaproteobacteria;o__Enterobacterales;f__Enterobacteriaceae;g__Enterobacter;s__Enterobacter himalayensis
WP_013364986.1	WP_013364986.1/1-340 methylaccepting chemotaxis protein [[Enterobacter] lignolyticus]	Y{n1}Y{n2}L{n3}S{n4}D	dCache_1,MCPsignal	Enterobacter lignolyticus	d__Bacteria;p__Proteobacteria;c__Gammaproteobacteria;o__Enterobacterales;f__Enterobacteriaceae;g__Enterobacter;s__Enterobacter himalayensis
WP_062741789.1	WP_062741789.1/1-340 methylaccepting chemotaxis protein [[Enterobacter] lignolyticus]	Y{n1}Y{n2}L{n3}S{n4}D	dCache_1,MCPsignal	Enterobacter lignolyticus	d__Bacteria;p__Proteobacteria;c__Gammaproteobacteria;o__Enterobacterales;f__Enterobacteriaceae;g__Enterobacter;s__Enterobacter himalayensis
WP_234082109.1	WP_234082109.1 methyl-accepting chemotaxis protein [Enterobacter quasiroggenkampii]	Y{n1}Y{n2}L{n3}S{n4}D	dCache_1,MCPsignal	Enterobacter quasiroggenkampii	d__Bacteria;p__Proteobacteria;c__Gammaproteobacteria;o__Enterobacterales;f__Enterobacteriaceae;g__Enterobacter;s__Enterobacter himalayensis
WP_235404155.1	WP_235404155.1 methyl-accepting chemotaxis protein [Enterobacter quasiroggenkampii]	Y{n1}Y{n2}L{n3}S{n4}D	dCache_1,MCPsignal	Enterobacter quasiroggenkampii	d__Bacteria;p__Proteobacteria;c__Gammaproteobacteria;o__Enterobacterales;f__Enterobacteriaceae;g__Enterobacter;s__Enterobacter himalayensis
WP_213328240.1	WP_213328240.1 methyl-accepting chemotaxis protein [Enterobacter sp. 120016]	Y{n1}Y{n2}L{n3}S{n4}D	dCache_1,MCPsignal	Enterobacter sp. 120016	d__Bacteria;p__Proteobacteria;c__Gammaproteobacteria;o__Enterobacterales;f__Enterobacteriaceae;g__Enterobacter;s__Enterobacter himalayensis
WP_167212740.1	WP_167212740.1/1-324 methylaccepting chemotaxis protein [Enterobacter sp. Acro832]	Y{n1}Y{n2}L{n3}S{n4}D	dCache_1,MCPsignal	Enterobacter sp. Acro832	d__Bacteria;p__Proteobacteria;c__Gammaproteobacteria;o__Enterobacterales;f__Enterobacteriaceae;g__Enterobacter;s__Enterobacter himalayensis
WP_136194690.1	WP_136194690.1/1-322 methylaccepting chemotaxis protein [Enterobacter sp. AD23]	Y{n1}Y{n2}L{n3}S{n4}D	dCache_1,MCPsignal	Enterobacter sp. AD23	d__Bacteria;p__Proteobacteria;c__Gammaproteobacteria;o__Enterobacterales;f__Enterobacteriaceae;g__Enterobacter;s__Enterobacter himalayensis
WP_117581394.1	WP_117581394.1/1-248 methylaccepting chemotaxis protein [Enterobacter sp. AM1718]	Y{n1}Y{n2}L{n3}S{n4}D	dCache_1,MCPsignal	Enterobacter sp. AM1718	d__Bacteria;p__Proteobacteria;c__Gammaproteobacteria;o__Enterobacterales;f__Enterobacteriaceae;g__Enterobacter;s__Enterobacter himalayensis
WP_219939491.1	WP_219939491.1 methyl-accepting chemotaxis protein [Enterobacter sp. DNB-S2]	Y{n1}Y{n2}L{n3}S{n4}D	dCache_1,MCPsignal	Enterobacter sp. DNB-S2	d__Bacteria;p__Proteobacteria;c__Gammaproteobacteria;o__Enterobacterales;f__Enterobacteriaceae;g__Enterobacter;s__Enterobacter himalayensis
WP_237992315.1	WP_237992315.1 methyl-accepting chemotaxis protein [Enterobacter sp. DRP3]	Y{n1}Y{n2}L{n3}S{n4}D	dCache_1,MCPsignal	Enterobacter sp. DRP3	d__Bacteria;p__Proteobacteria;c__Gammaproteobacteria;o__Enterobacterales;f__Enterobacteriaceae;g__Enterobacter;s__Enterobacter himalayensis
WP_032638596.1	WP_032638596.1/1-337 methylaccepting chemotaxis protein [Enterobacter sp. EGDHP1]	Y{n1}Y{n2}L{n3}S{n4}D	dCache_1,MCPsignal	Enterobacter sp. EGDHP1	d__Bacteria;p__Proteobacteria;c__Gammaproteobacteria;o__Enterobacterales;f__Enterobacteriaceae;g__Enterobacter;s__Enterobacter himalayensis
WP_223540288.1	WP_223540288.1 methyl-accepting chemotaxis protein [Enterobacter sp. JBIWA003]	Y{n1}Y{n2}L{n3}S{n4}D	dCache_1,MCPsignal	Enterobacter sp. JBIWA003	d__Bacteria;p__Proteobacteria;c__Gammaproteobacteria;o__Enterobacterales;f__Enterobacteriaceae;g__Enterobacter;s__Enterobacter himalayensis
WP_223581878.1	WP_223581878.1 methyl-accepting chemotaxis protein [Enterobacter sp. JBIWA005]	Y{n1}Y{n2}L{n3}S{n4}D	dCache_1,MCPsignal	Enterobacter sp. JBIWA005	d__Bacteria;p__Proteobacteria;c__Gammaproteobacteria;o__Enterobacterales;f__Enterobacteriaceae;g__Enterobacter;s__Enterobacter himalayensis
WP_225283803.1	WP_225283803.1 methyl-accepting chemotaxis protein [Enterobacter sp. K16B]	Y{n1}Y{n2}L{n3}S{n4}D	dCache_1,MCPsignal	Enterobacter sp. K16B	d__Bacteria;p__Proteobacteria;c__Gammaproteobacteria;o__Enterobacterales;f__Enterobacteriaceae;g__Enterobacter;s__Enterobacter himalayensis
WP_069719441.1	WP_069719441.1/1-324 methylaccepting chemotaxis protein [Enterobacter sp. kubf2]	Y{n1}Y{n2}L{n3}S{n4}D	dCache_1,MCPsignal	Enterobacter sp. kubf2	d__Bacteria;p__Proteobacteria;c__Gammaproteobacteria;o__Enterobacterales;f__Enterobacteriaceae;g__Enterobacter;s__Enterobacter himalayensis
WP_127730416.1	WP_127730416.1/1-311 methylaccepting chemotaxis protein [Enterobacter sp. N1803635]	Y{n1}Y{n2}L{n3}S{n4}D	dCache_1,MCPsignal	Enterobacter sp. N1803635	d__Bacteria;p__Proteobacteria;c__Gammaproteobacteria;o__Enterobacterales;f__Enterobacteriaceae;g__Enterobacter;s__Enterobacter himalayensis
WP_020454619.1	WP_020454619.1/1-256 methylaccepting chemotaxis protein [Enterobacter sp. R4368]	F{n1}Y{n2}L{n3}S{n4}D	dCache_1,MCPsignal	Enterobacter sp. R4368	d__Bacteria;p__Proteobacteria;c__Gammaproteobacteria;o__Enterobacterales;f__Enterobacteriaceae;g__Enterobacter;s__Enterobacter himalayensis
WP_182271051.1	WP_182271051.1 methyl-accepting chemotaxis protein [Enterobacter sp. RHBSTW-00901]	Y{n1}Y{n2}L{n3}S{n4}D	dCache_1,MCPsignal	Enterobacter sp. RHBSTW-00901	d__Bacteria;p__Proteobacteria;c__Gammaproteobacteria;o__Enterobacterales;f__Enterobacteriaceae;g__Enterobacter;s__Enterobacter himalayensis
WP_181216439.1	WP_181216439.1 methyl-accepting chemotaxis protein [Enterobacter sp. RHBSTW-00975]	Y{n1}Y{n2}L{n3}S{n4}D	dCache_1,MCPsignal	Enterobacter sp. RHBSTW-00975	d__Bacteria;p__Proteobacteria;c__Gammaproteobacteria;o__Enterobacterales;f__Enterobacteriaceae;g__Enterobacter;s__Enterobacter himalayensis
WP_229225683.1	WP_229225683.1 methyl-accepting chemotaxis protein [Enterobacter sp. TCD1-1]	Y{n1}Y{n2}L{n3}S{n4}D	dCache_1,MCPsignal	Enterobacter sp. TCD1-1	d__Bacteria;p__Proteobacteria;c__Gammaproteobacteria;o__Enterobacterales;f__Enterobacteriaceae;g__Enterobacter;s__Enterobacter himalayensis
WP_047651847.1	WP_047651847.1/1-327 methylaccepting chemotaxis protein [Enterobacter sp. UCDUG_FMILLET]	Y{n1}Y{n2}L{n3}S{n4}D	dCache_1,MCPsignal	Enterobacter sp. UCDUG_FMILLET	d__Bacteria;p__Proteobacteria;c__Gammaproteobacteria;o__Enterobacterales;f__Enterobacteriaceae;g__Enterobacter;s__Enterobacter himalayensis
WP_221702500.1	WP_221702500.1 methyl-accepting chemotaxis protein [Enterobacter sp. Y17]	Y{n1}Y{n2}L{n3}S{n4}D	dCache_1,MCPsignal	Enterobacter sp. Y17	d__Bacteria;p__Proteobacteria;c__Gammaproteobacteria;o__Enterobacterales;f__Enterobacteriaceae;g__Enterobacter;s__Enterobacter himalayensis
WP_148769616.1	WP_148769616.1/1-338 methylaccepting chemotaxis protein [Enterobacter sp. C6]	Y{n1}Y{n2}L{n3}S{n4}D	dCache_1,MCPsignal	Enterobacter sp. C6	d__Bacteria;p__Proteobacteria;c__Gammaproteobacteria;o__Enterobacterales;f__Enterobacteriaceae;g__Enterobacter;s__Enterobacter himalayensis
WP_166716932.1	WP_166716932.1/1-256 methylaccepting chemotaxis protein [Enterobacter sp. Tr810]	Y{n1}Y{n2}L{n3}S{n4}D	dCache_1,MCPsignal	Enterobacter sp. Tr810	d__Bacteria;p__Proteobacteria;c__Gammaproteobacteria;o__Enterobacterales;f__Enterobacteriaceae;g__Enterobacter;s__Enterobacter himalayensis
WP_176260516.1	WP_176260516.1/1-275 methylaccepting chemotaxis protein [Enterobacter sp. M4VN]	Y{n1}Y{n2}L{n3}S{n4}D	dCache_1,MCPsignal	Enterobacter sp. M4VN	d__Bacteria;p__Proteobacteria;c__Gammaproteobacteria;o__Enterobacterales;f__Enterobacteriaceae;g__Enterobacter;s__Enterobacter himalayensis
WP_182060489.1	WP_182060489.1 methyl-accepting chemotaxis protein [Enterobacter sp. RHBSTW-00175]	Y{n1}Y{n2}L{n3}S{n4}D	dCache_1,MCPsignal	Enterobacter sp. RHBSTW-00175	d__Bacteria;p__Proteobacteria;c__Gammaproteobacteria;o__Enterobacterales;f__Enterobacteriaceae;g__Enterobacter;s__Enterobacter himalayensis
WP_208763767.1	WP_208763767.1 methyl-accepting chemotaxis protein [Enterobacter sp. SES19]	Y{n1}Y{n2}L{n3}S{n4}D	dCache_1,MCPsignal	Enterobacter sp. SES19	d__Bacteria;p__Proteobacteria;c__Gammaproteobacteria;o__Enterobacterales;f__Enterobacteriaceae;g__Enterobacter;s__Enterobacter himalayensis
WP_213373921.1	WP_213373921.1 MULTISPECIES: methyl-accepting chemotaxis protein [Enterobacter]	Y{n1}Y{n2}L{n3}S{n4}D	dCache_1,MCPsignal	Enterobacter	d__Bacteria;p__Proteobacteria;c__Gammaproteobacteria;o__Enterobacterales;f__Enterobacteriaceae;g__Enterobacter;s__Enterobacter himalayensis
WP_214575514.1	WP_214575514.1 methyl-accepting chemotaxis protein [Enterobacter dykesii]	Y{n1}Y{n2}L{n3}S{n4}D	dCache_1,MCPsignal	Enterobacter dykesii	d__Bacteria;p__Proteobacteria;c__Gammaproteobacteria;o__Enterobacterales;f__Enterobacteriaceae;g__Enterobacter;s__Enterobacter himalayensis
WP_223563120.1	WP_223563120.1 methyl-accepting chemotaxis protein [Enterobacter sp. JBIWA008]	Y{n1}Y{n2}L{n3}S{n4}D	dCache_1,MCPsignal	Enterobacter sp. JBIWA008	d__Bacteria;p__Proteobacteria;c__Gammaproteobacteria;o__Enterobacterales;f__Enterobacteriaceae;g__Enterobacter;s__Enterobacter himalayensis
WP_229220883.1	WP_229220883.1 methyl-accepting chemotaxis protein [Enterobacter hormaechei]	Y{n1}Y{n2}L{n3}S{n4}D	dCache_1,MCPsignal	Enterobacter hormaechei	d__Bacteria;p__Proteobacteria;c__Gammaproteobacteria;o__Enterobacterales;f__Enterobacteriaceae;g__Enterobacter;s__Enterobacter himalayensis
WP_237423504.1	WP_237423504.1 methyl-accepting chemotaxis protein [Enterobacter cloacae complex sp. ECC445]	Y{n1}Y{n2}L{n3}S{n4}D	dCache_1,MCPsignal	Enterobacter cloacae complex sp. ECC445	d__Bacteria;p__Proteobacteria;c__Gammaproteobacteria;o__Enterobacterales;f__Enterobacteriaceae;g__Enterobacter;s__Enterobacter himalayensis
WP_061717409.1	WP_061717409.1/1-278 methylaccepting chemotaxis protein [Enterobacter ludwigii]	F{n1}W{n2}M{n3}T{n4}D	dCache_1,HAMP,MCPsignal	Enterobacter ludwigii	d__Bacteria;p__Proteobacteria;c__Gammaproteobacteria;o__Enterobacterales;f__Enterobacteriaceae;g__Enterobacter;s__Enterobacter ludwigii
WP_064740529.1	WP_064740529.1/1-279 methylaccepting chemotaxis protein [Enterobacter ludwigii]	F{n1}W{n2}M{n3}T{n4}D	dCache_1,HAMP,MCPsignal	Enterobacter ludwigii	d__Bacteria;p__Proteobacteria;c__Gammaproteobacteria;o__Enterobacterales;f__Enterobacteriaceae;g__Enterobacter;s__Enterobacter ludwigii
WP_061719542.1	WP_061719542.1/1-261 methylaccepting chemotaxis protein [Enterobacter ludwigii]	F{n1}Y{n2}L{n3}S{n4}D	dCache_1,MCPsignal	Enterobacter ludwigii	d__Bacteria;p__Proteobacteria;c__Gammaproteobacteria;o__Enterobacterales;f__Enterobacteriaceae;g__Enterobacter;s__Enterobacter ludwigii
WP_064740124.1	WP_064740124.1/1-261 methylaccepting chemotaxis protein [Enterobacter ludwigii]	F{n1}Y{n2}L{n3}S{n4}D	dCache_1,MCPsignal	Enterobacter ludwigii	d__Bacteria;p__Proteobacteria;c__Gammaproteobacteria;o__Enterobacterales;f__Enterobacteriaceae;g__Enterobacter;s__Enterobacter ludwigii
WP_063156124.1	WP_063156124.1/1-251 methylaccepting chemotaxis protein [Enterobacter ludwigii]	Y{n1}Y{n2}L{n3}S{n4}D	dCache_1,MCPsignal	Enterobacter ludwigii	d__Bacteria;p__Proteobacteria;c__Gammaproteobacteria;o__Enterobacterales;f__Enterobacteriaceae;g__Enterobacter;s__Enterobacter ludwigii
WP_138013741.1	WP_138013741.1/1-251 methylaccepting chemotaxis protein [Enterobacter ludwigii]	Y{n1}Y{n2}L{n3}S{n4}D	dCache_1,MCPsignal	Enterobacter ludwigii	d__Bacteria;p__Proteobacteria;c__Gammaproteobacteria;o__Enterobacterales;f__Enterobacteriaceae;g__Enterobacter;s__Enterobacter ludwigii
WP_210864176.1	WP_210864176.1 methyl-accepting chemotaxis protein [Enterobacter ludwigii]	Y{n1}Y{n2}L{n3}S{n4}D	dCache_1,MCPsignal	Enterobacter ludwigii	d__Bacteria;p__Proteobacteria;c__Gammaproteobacteria;o__Enterobacterales;f__Enterobacteriaceae;g__Enterobacter;s__Enterobacter ludwigii
WP_181240009.1	WP_181240009.1 methyl-accepting chemotaxis protein [Enterobacter ludwigii]	Y{n1}Y{n2}L{n3}S{n4}D	dCache_1,MCPsignal	Enterobacter ludwigii	d__Bacteria;p__Proteobacteria;c__Gammaproteobacteria;o__Enterobacterales;f__Enterobacteriaceae;g__Enterobacter;s__Enterobacter ludwigii
WP_041162539.1	WP_041162539.1/1-251 methylaccepting chemotaxis protein [Enterobacter ludwigii]	Y{n1}Y{n2}L{n3}S{n4}D	dCache_1,MCPsignal	Enterobacter ludwigii	d__Bacteria;p__Proteobacteria;c__Gammaproteobacteria;o__Enterobacterales;f__Enterobacteriaceae;g__Enterobacter;s__Enterobacter ludwigii
WP_020884654.1	WP_020884654.1/1-251 methylaccepting chemotaxis protein [Enterobacter ludwigii]	Y{n1}Y{n2}L{n3}S{n4}D	dCache_1,MCPsignal	Enterobacter ludwigii	d__Bacteria;p__Proteobacteria;c__Gammaproteobacteria;o__Enterobacterales;f__Enterobacteriaceae;g__Enterobacter;s__Enterobacter ludwigii
WP_223398146.1	WP_223398146.1 methyl-accepting chemotaxis protein [Enterobacter ludwigii]	Y{n1}Y{n2}L{n3}S{n4}D	dCache_1,MCPsignal	Enterobacter ludwigii	d__Bacteria;p__Proteobacteria;c__Gammaproteobacteria;o__Enterobacterales;f__Enterobacteriaceae;g__Enterobacter;s__Enterobacter ludwigii
WP_049023823.1	WP_049023823.1/1-251 methylaccepting chemotaxis protein [Enterobacter ludwigii]	Y{n1}Y{n2}L{n3}S{n4}D	dCache_1,MCPsignal	Enterobacter ludwigii	d__Bacteria;p__Proteobacteria;c__Gammaproteobacteria;o__Enterobacterales;f__Enterobacteriaceae;g__Enterobacter;s__Enterobacter ludwigii
WP_221716459.1	WP_221716459.1 methyl-accepting chemotaxis protein [Enterobacter ludwigii]	Y{n1}Y{n2}L{n3}S{n4}D	dCache_1,MCPsignal	Enterobacter ludwigii	d__Bacteria;p__Proteobacteria;c__Gammaproteobacteria;o__Enterobacterales;f__Enterobacteriaceae;g__Enterobacter;s__Enterobacter ludwigii
WP_040017156.1	WP_040017156.1/1-251 methylaccepting chemotaxis protein [Enterobacter ludwigii]	Y{n1}Y{n2}L{n3}S{n4}D	dCache_1,MCPsignal	Enterobacter ludwigii	d__Bacteria;p__Proteobacteria;c__Gammaproteobacteria;o__Enterobacterales;f__Enterobacteriaceae;g__Enterobacter;s__Enterobacter ludwigii
WP_193161897.1	WP_193161897.1 methyl-accepting chemotaxis protein [Enterobacter ludwigii]	Y{n1}Y{n2}L{n3}S{n4}D	dCache_1,MCPsignal	Enterobacter ludwigii	d__Bacteria;p__Proteobacteria;c__Gammaproteobacteria;o__Enterobacterales;f__Enterobacteriaceae;g__Enterobacter;s__Enterobacter ludwigii
WP_063925084.1	WP_063925084.1/1-251 methylaccepting chemotaxis protein [Enterobacter ludwigii]	Y{n1}Y{n2}L{n3}S{n4}D	dCache_1,MCPsignal	Enterobacter ludwigii	d__Bacteria;p__Proteobacteria;c__Gammaproteobacteria;o__Enterobacterales;f__Enterobacteriaceae;g__Enterobacter;s__Enterobacter ludwigii
WP_086532684.1	WP_086532684.1/1-251 methylaccepting chemotaxis protein [Enterobacter ludwigii]	Y{n1}Y{n2}L{n3}S{n4}D	dCache_1,MCPsignal	Enterobacter ludwigii	d__Bacteria;p__Proteobacteria;c__Gammaproteobacteria;o__Enterobacterales;f__Enterobacteriaceae;g__Enterobacter;s__Enterobacter ludwigii
WP_163304188.1	WP_163304188.1/1-350 methylaccepting chemotaxis protein [Enterobacter ludwigii]	Y{n1}Y{n2}L{n3}S{n4}D	dCache_1,MCPsignal	Enterobacter ludwigii	d__Bacteria;p__Proteobacteria;c__Gammaproteobacteria;o__Enterobacterales;f__Enterobacteriaceae;g__Enterobacter;s__Enterobacter ludwigii
WP_232946508.1	WP_232946508.1 methyl-accepting chemotaxis protein [Enterobacter ludwigii]	Y{n1}Y{n2}L{n3}S{n4}D	dCache_1,MCPsignal	Enterobacter ludwigii	d__Bacteria;p__Proteobacteria;c__Gammaproteobacteria;o__Enterobacterales;f__Enterobacteriaceae;g__Enterobacter;s__Enterobacter ludwigii
WP_025204442.1	WP_025204442.1/1-350 methylaccepting chemotaxis protein [Enterobacter ludwigii]	Y{n1}Y{n2}L{n3}S{n4}D	dCache_1,MCPsignal	Enterobacter ludwigii	d__Bacteria;p__Proteobacteria;c__Gammaproteobacteria;o__Enterobacterales;f__Enterobacteriaceae;g__Enterobacter;s__Enterobacter ludwigii
WP_193152078.1	WP_193152078.1 methyl-accepting chemotaxis protein [Enterobacter ludwigii]	Y{n1}Y{n2}L{n3}S{n4}D	dCache_1,MCPsignal	Enterobacter ludwigii	d__Bacteria;p__Proteobacteria;c__Gammaproteobacteria;o__Enterobacterales;f__Enterobacteriaceae;g__Enterobacter;s__Enterobacter ludwigii
WP_063934348.1	WP_063934348.1/1-315 methylaccepting chemotaxis protein [Enterobacter ludwigii]	Y{n1}Y{n2}L{n3}S{n4}D	dCache_1,MCPsignal	Enterobacter ludwigii	d__Bacteria;p__Proteobacteria;c__Gammaproteobacteria;o__Enterobacterales;f__Enterobacteriaceae;g__Enterobacter;s__Enterobacter ludwigii
WP_163326848.1	WP_163326848.1/1-315 methylaccepting chemotaxis protein [Enterobacter ludwigii]	Y{n1}Y{n2}L{n3}S{n4}D	dCache_1,MCPsignal	Enterobacter ludwigii	d__Bacteria;p__Proteobacteria;c__Gammaproteobacteria;o__Enterobacterales;f__Enterobacteriaceae;g__Enterobacter;s__Enterobacter ludwigii
WP_059305428.1	WP_059305428.1/1-350 methylaccepting chemotaxis protein [Enterobacter ludwigii]	Y{n1}Y{n2}L{n3}S{n4}D	dCache_1,MCPsignal	Enterobacter ludwigii	d__Bacteria;p__Proteobacteria;c__Gammaproteobacteria;o__Enterobacterales;f__Enterobacteriaceae;g__Enterobacter;s__Enterobacter ludwigii
WP_073395919.1	WP_073395919.1/1-251 methylaccepting chemotaxis protein [Enterobacter sp. PDC34]	Y{n1}Y{n2}L{n3}S{n4}D	dCache_1,MCPsignal	Enterobacter sp. PDC34	d__Bacteria;p__Proteobacteria;c__Gammaproteobacteria;o__Enterobacterales;f__Enterobacteriaceae;g__Enterobacter;s__Enterobacter ludwigii
WP_121340386.1	WP_121340386.1 methyl-accepting chemotaxis protein [Enterobacter ludwigii]	Y{n1}Y{n2}L{n3}S{n4}D	dCache_1,MCPsignal	Enterobacter ludwigii	d__Bacteria;p__Proteobacteria;c__Gammaproteobacteria;o__Enterobacterales;f__Enterobacteriaceae;g__Enterobacter;s__Enterobacter ludwigii
WP_150343977.1	WP_150343977.1/1-251 methylaccepting chemotaxis protein [Enterobacter ludwigii]	Y{n1}Y{n2}L{n3}S{n4}D	dCache_1,MCPsignal	Enterobacter ludwigii	d__Bacteria;p__Proteobacteria;c__Gammaproteobacteria;o__Enterobacterales;f__Enterobacteriaceae;g__Enterobacter;s__Enterobacter ludwigii
WP_151712141.1	WP_151712141.1/1-350 methylaccepting chemotaxis protein [Enterobacter ludwigii]	Y{n1}Y{n2}L{n3}S{n4}D	dCache_1,MCPsignal	Enterobacter ludwigii	d__Bacteria;p__Proteobacteria;c__Gammaproteobacteria;o__Enterobacterales;f__Enterobacteriaceae;g__Enterobacter;s__Enterobacter ludwigii
WP_208594620.1	WP_208594620.1 methyl-accepting chemotaxis protein [Enterobacter ludwigii]	Y{n1}Y{n2}L{n3}S{n4}D	dCache_1,MCPsignal	Enterobacter ludwigii	d__Bacteria;p__Proteobacteria;c__Gammaproteobacteria;o__Enterobacterales;f__Enterobacteriaceae;g__Enterobacter;s__Enterobacter ludwigii
WP_236921253.1	WP_236921253.1 methyl-accepting chemotaxis protein [Enterobacter ludwigii]	Y{n1}Y{n2}L{n3}S{n4}D	dCache_1,MCPsignal	Enterobacter ludwigii	d__Bacteria;p__Proteobacteria;c__Gammaproteobacteria;o__Enterobacterales;f__Enterobacteriaceae;g__Enterobacter;s__Enterobacter ludwigii
WP_063615558.1	WP_063615558.1/1-329 methylaccepting chemotaxis protein [Enterobacter roggenkampii]	Y{n1}Y{n2}L{n3}S{n4}D	dCache_1,MCPsignal	Enterobacter roggenkampii	d__Bacteria;p__Proteobacteria;c__Gammaproteobacteria;o__Enterobacterales;f__Enterobacteriaceae;g__Enterobacter;s__Enterobacter roggenkampii
WP_063922480.1	WP_063922480.1/1-329 methylaccepting chemotaxis protein [Enterobacter roggenkampii]	Y{n1}Y{n2}L{n3}S{n4}D	dCache_1,MCPsignal	Enterobacter roggenkampii	d__Bacteria;p__Proteobacteria;c__Gammaproteobacteria;o__Enterobacterales;f__Enterobacteriaceae;g__Enterobacter;s__Enterobacter roggenkampii
WP_150146195.1	WP_150146195.1/1-329 methylaccepting chemotaxis protein [Enterobacter roggenkampii]	Y{n1}Y{n2}L{n3}S{n4}D	dCache_1,MCPsignal	Enterobacter roggenkampii	d__Bacteria;p__Proteobacteria;c__Gammaproteobacteria;o__Enterobacterales;f__Enterobacteriaceae;g__Enterobacter;s__Enterobacter roggenkampii
WP_094943570.1	WP_094943570.1/1-329 methylaccepting chemotaxis protein [Enterobacter roggenkampii]	Y{n1}Y{n2}L{n3}S{n4}D	dCache_1,MCPsignal	Enterobacter roggenkampii	d__Bacteria;p__Proteobacteria;c__Gammaproteobacteria;o__Enterobacterales;f__Enterobacteriaceae;g__Enterobacter;s__Enterobacter roggenkampii
WP_179367417.1	WP_179367417.1 methyl-accepting chemotaxis protein [Enterobacter roggenkampii]	Y{n1}Y{n2}L{n3}S{n4}D	dCache_1,MCPsignal	Enterobacter roggenkampii	d__Bacteria;p__Proteobacteria;c__Gammaproteobacteria;o__Enterobacterales;f__Enterobacteriaceae;g__Enterobacter;s__Enterobacter roggenkampii
WP_063436378.1	WP_063436378.1/1-329 methylaccepting chemotaxis protein [Enterobacter roggenkampii]	Y{n1}Y{n2}L{n3}S{n4}D	dCache_1,MCPsignal	Enterobacter roggenkampii	d__Bacteria;p__Proteobacteria;c__Gammaproteobacteria;o__Enterobacterales;f__Enterobacteriaceae;g__Enterobacter;s__Enterobacter roggenkampii
WP_021240738.1	WP_021240738.1/1-329 methylaccepting chemotaxis protein [Enterobacter roggenkampii]	Y{n1}Y{n2}L{n3}S{n4}D	dCache_1,MCPsignal	Enterobacter roggenkampii	d__Bacteria;p__Proteobacteria;c__Gammaproteobacteria;o__Enterobacterales;f__Enterobacteriaceae;g__Enterobacter;s__Enterobacter roggenkampii
WP_049122081.1	WP_049122081.1/1-329 methylaccepting chemotaxis protein [Enterobacter roggenkampii]	Y{n1}Y{n2}L{n3}S{n4}D	dCache_1,MCPsignal	Enterobacter roggenkampii	d__Bacteria;p__Proteobacteria;c__Gammaproteobacteria;o__Enterobacterales;f__Enterobacteriaceae;g__Enterobacter;s__Enterobacter roggenkampii
WP_193148430.1	WP_193148430.1 methyl-accepting chemotaxis protein [Enterobacter roggenkampii]	Y{n1}Y{n2}L{n3}S{n4}D	dCache_1,MCPsignal	Enterobacter roggenkampii	d__Bacteria;p__Proteobacteria;c__Gammaproteobacteria;o__Enterobacterales;f__Enterobacteriaceae;g__Enterobacter;s__Enterobacter roggenkampii
WP_126306706.1	WP_126306706.1/1-329 methylaccepting chemotaxis protein [Enterobacter roggenkampii]	Y{n1}Y{n2}L{n3}S{n4}D	dCache_1,MCPsignal	Enterobacter roggenkampii	d__Bacteria;p__Proteobacteria;c__Gammaproteobacteria;o__Enterobacterales;f__Enterobacteriaceae;g__Enterobacter;s__Enterobacter roggenkampii
WP_045352891.1	WP_045352891.1/1-329 methylaccepting chemotaxis protein [Enterobacter roggenkampii]	Y{n1}Y{n2}L{n3}S{n4}D	dCache_1,MCPsignal	Enterobacter roggenkampii	d__Bacteria;p__Proteobacteria;c__Gammaproteobacteria;o__Enterobacterales;f__Enterobacteriaceae;g__Enterobacter;s__Enterobacter roggenkampii
WP_181239382.1	WP_181239382.1 methyl-accepting chemotaxis protein [Enterobacter roggenkampii]	Y{n1}Y{n2}L{n3}S{n4}D	dCache_1,MCPsignal	Enterobacter roggenkampii	d__Bacteria;p__Proteobacteria;c__Gammaproteobacteria;o__Enterobacterales;f__Enterobacteriaceae;g__Enterobacter;s__Enterobacter roggenkampii
WP_220421146.1	WP_220421146.1 methyl-accepting chemotaxis protein [Enterobacter roggenkampii]	Y{n1}Y{n2}L{n3}S{n4}D	dCache_1,MCPsignal	Enterobacter roggenkampii	d__Bacteria;p__Proteobacteria;c__Gammaproteobacteria;o__Enterobacterales;f__Enterobacteriaceae;g__Enterobacter;s__Enterobacter roggenkampii
WP_233396486.1	WP_233396486.1 methyl-accepting chemotaxis protein [Enterobacter roggenkampii]	Y{n1}Y{n2}L{n3}S{n4}D	dCache_1,MCPsignal	Enterobacter roggenkampii	d__Bacteria;p__Proteobacteria;c__Gammaproteobacteria;o__Enterobacterales;f__Enterobacteriaceae;g__Enterobacter;s__Enterobacter roggenkampii
WP_065101923.1	WP_065101923.1/1-329 methylaccepting chemotaxis protein [Enterobacter roggenkampii]	Y{n1}Y{n2}L{n3}S{n4}D	dCache_1,MCPsignal	Enterobacter roggenkampii	d__Bacteria;p__Proteobacteria;c__Gammaproteobacteria;o__Enterobacterales;f__Enterobacteriaceae;g__Enterobacter;s__Enterobacter roggenkampii
WP_032651350.1	WP_032651350.1/1-325 methylaccepting chemotaxis protein [Enterobacter roggenkampii]	Y{n1}Y{n2}L{n3}S{n4}D	dCache_1,MCPsignal	Enterobacter roggenkampii	d__Bacteria;p__Proteobacteria;c__Gammaproteobacteria;o__Enterobacterales;f__Enterobacteriaceae;g__Enterobacter;s__Enterobacter roggenkampii
WP_059364129.1	WP_059364129.1/1-325 methylaccepting chemotaxis protein [Enterobacter roggenkampii]	Y{n1}Y{n2}L{n3}S{n4}D	dCache_1,MCPsignal	Enterobacter roggenkampii	d__Bacteria;p__Proteobacteria;c__Gammaproteobacteria;o__Enterobacterales;f__Enterobacteriaceae;g__Enterobacter;s__Enterobacter roggenkampii
WP_023343769.1	WP_023343769.1/1-325 methylaccepting chemotaxis protein [Enterobacter roggenkampii]	Y{n1}Y{n2}L{n3}S{n4}D	dCache_1,MCPsignal	Enterobacter roggenkampii	d__Bacteria;p__Proteobacteria;c__Gammaproteobacteria;o__Enterobacterales;f__Enterobacteriaceae;g__Enterobacter;s__Enterobacter roggenkampii
WP_135346092.1	WP_135346092.1/1-325 methylaccepting chemotaxis protein [Enterobacter roggenkampii]	Y{n1}Y{n2}L{n3}S{n4}D	dCache_1,MCPsignal	Enterobacter roggenkampii	d__Bacteria;p__Proteobacteria;c__Gammaproteobacteria;o__Enterobacterales;f__Enterobacteriaceae;g__Enterobacter;s__Enterobacter roggenkampii
WP_032674544.1	WP_032674544.1/1-325 methylaccepting chemotaxis protein [Enterobacter roggenkampii]	Y{n1}Y{n2}L{n3}S{n4}D	dCache_1,MCPsignal	Enterobacter roggenkampii	d__Bacteria;p__Proteobacteria;c__Gammaproteobacteria;o__Enterobacterales;f__Enterobacteriaceae;g__Enterobacter;s__Enterobacter roggenkampii
WP_023327120.1	WP_023327120.1/1-325 methylaccepting chemotaxis protein [Enterobacter roggenkampii]	Y{n1}Y{n2}L{n3}S{n4}D	dCache_1,MCPsignal	Enterobacter roggenkampii	d__Bacteria;p__Proteobacteria;c__Gammaproteobacteria;o__Enterobacterales;f__Enterobacteriaceae;g__Enterobacter;s__Enterobacter roggenkampii
WP_172513157.1	WP_172513157.1/1-329 methylaccepting chemotaxis protein [Enterobacter roggenkampii]	Y{n1}Y{n2}L{n3}S{n4}D	dCache_1,MCPsignal	Enterobacter roggenkampii	d__Bacteria;p__Proteobacteria;c__Gammaproteobacteria;o__Enterobacterales;f__Enterobacteriaceae;g__Enterobacter;s__Enterobacter roggenkampii
WP_063618322.1	WP_063618322.1/1-325 methylaccepting chemotaxis protein [Enterobacter roggenkampii]	Y{n1}Y{n2}L{n3}S{n4}D	dCache_1,MCPsignal	Enterobacter roggenkampii	d__Bacteria;p__Proteobacteria;c__Gammaproteobacteria;o__Enterobacterales;f__Enterobacteriaceae;g__Enterobacter;s__Enterobacter roggenkampii
WP_165556889.1	WP_165556889.1/1-325 methylaccepting chemotaxis protein [Enterobacter roggenkampii]	Y{n1}Y{n2}L{n3}S{n4}D	dCache_1,MCPsignal	Enterobacter roggenkampii	d__Bacteria;p__Proteobacteria;c__Gammaproteobacteria;o__Enterobacterales;f__Enterobacteriaceae;g__Enterobacter;s__Enterobacter roggenkampii
WP_196095725.1	WP_196095725.1 methyl-accepting chemotaxis protein [Enterobacter roggenkampii]	Y{n1}Y{n2}L{n3}S{n4}D	dCache_1,MCPsignal	Enterobacter roggenkampii	d__Bacteria;p__Proteobacteria;c__Gammaproteobacteria;o__Enterobacterales;f__Enterobacteriaceae;g__Enterobacter;s__Enterobacter roggenkampii
WP_234099434.1	WP_234099434.1 methyl-accepting chemotaxis protein [Enterobacter roggenkampii]	Y{n1}Y{n2}L{n3}S{n4}D	dCache_1,MCPsignal	Enterobacter roggenkampii	d__Bacteria;p__Proteobacteria;c__Gammaproteobacteria;o__Enterobacterales;f__Enterobacteriaceae;g__Enterobacter;s__Enterobacter roggenkampii
WP_165472792.1	WP_165472792.1/1-328 methylaccepting chemotaxis protein [Enterobacter roggenkampii]	Y{n1}Y{n2}L{n3}S{n4}D	dCache_1,MCPsignal	Enterobacter roggenkampii	d__Bacteria;p__Proteobacteria;c__Gammaproteobacteria;o__Enterobacterales;f__Enterobacteriaceae;g__Enterobacter;s__Enterobacter roggenkampii
WP_106106117.1	WP_106106117.1/1-328 methylaccepting chemotaxis protein [Enterobacter roggenkampii]	Y{n1}Y{n2}L{n3}S{n4}D	dCache_1,MCPsignal	Enterobacter roggenkampii	d__Bacteria;p__Proteobacteria;c__Gammaproteobacteria;o__Enterobacterales;f__Enterobacteriaceae;g__Enterobacter;s__Enterobacter roggenkampii
WP_058657462.1	WP_058657462.1/1-340 methylaccepting chemotaxis protein [Enterobacter roggenkampii]	Y{n1}Y{n2}L{n3}S{n4}D	dCache_1,MCPsignal	Enterobacter roggenkampii	d__Bacteria;p__Proteobacteria;c__Gammaproteobacteria;o__Enterobacterales;f__Enterobacteriaceae;g__Enterobacter;s__Enterobacter roggenkampii
WP_232928397.1	WP_232928397.1 methyl-accepting chemotaxis protein [Enterobacter roggenkampii]	Y{n1}Y{n2}L{n3}S{n4}D	dCache_1,MCPsignal	Enterobacter roggenkampii	d__Bacteria;p__Proteobacteria;c__Gammaproteobacteria;o__Enterobacterales;f__Enterobacteriaceae;g__Enterobacter;s__Enterobacter roggenkampii
WP_023292772.1	WP_023292772.1/1-326 methylaccepting chemotaxis protein [Enterobacter roggenkampii]	Y{n1}Y{n2}L{n3}S{n4}D	dCache_1,MCPsignal	Enterobacter roggenkampii	d__Bacteria;p__Proteobacteria;c__Gammaproteobacteria;o__Enterobacterales;f__Enterobacteriaceae;g__Enterobacter;s__Enterobacter roggenkampii
WP_219983580.1	WP_219983580.1 methyl-accepting chemotaxis protein [Enterobacter roggenkampii]	Y{n1}Y{n2}L{n3}S{n4}D	dCache_1,MCPsignal	Enterobacter roggenkampii	d__Bacteria;p__Proteobacteria;c__Gammaproteobacteria;o__Enterobacterales;f__Enterobacteriaceae;g__Enterobacter;s__Enterobacter roggenkampii
WP_039266142.1	WP_039266142.1/1-326 methylaccepting chemotaxis protein [Enterobacter roggenkampii]	Y{n1}Y{n2}L{n3}S{n4}D	dCache_1,MCPsignal	Enterobacter roggenkampii	d__Bacteria;p__Proteobacteria;c__Gammaproteobacteria;o__Enterobacterales;f__Enterobacteriaceae;g__Enterobacter;s__Enterobacter roggenkampii
WP_087450044.1	WP_087450044.1/1-326 methylaccepting chemotaxis protein [Enterobacter roggenkampii]	Y{n1}Y{n2}L{n3}S{n4}D	dCache_1,MCPsignal	Enterobacter roggenkampii	d__Bacteria;p__Proteobacteria;c__Gammaproteobacteria;o__Enterobacterales;f__Enterobacteriaceae;g__Enterobacter;s__Enterobacter roggenkampii
WP_039024703.1	WP_039024703.1/1-326 methylaccepting chemotaxis protein [Enterobacter roggenkampii]	Y{n1}Y{n2}L{n3}S{n4}D	dCache_1,MCPsignal	Enterobacter roggenkampii	d__Bacteria;p__Proteobacteria;c__Gammaproteobacteria;o__Enterobacterales;f__Enterobacteriaceae;g__Enterobacter;s__Enterobacter roggenkampii
WP_045417088.1	WP_045417088.1/1-251 methylaccepting chemotaxis protein [Enterobacter roggenkampii]	Y{n1}Y{n2}L{n3}S{n4}D	dCache_1,MCPsignal	Enterobacter roggenkampii	d__Bacteria;p__Proteobacteria;c__Gammaproteobacteria;o__Enterobacterales;f__Enterobacteriaceae;g__Enterobacter;s__Enterobacter roggenkampii
WP_008500768.1	WP_008500768.1/1-251 methylaccepting chemotaxis protein [Enterobacter roggenkampii]	Y{n1}Y{n2}L{n3}S{n4}D	dCache_1,MCPsignal	Enterobacter roggenkampii	d__Bacteria;p__Proteobacteria;c__Gammaproteobacteria;o__Enterobacterales;f__Enterobacteriaceae;g__Enterobacter;s__Enterobacter roggenkampii
WP_232926508.1	WP_232926508.1 methyl-accepting chemotaxis protein [Enterobacter roggenkampii]	Y{n1}Y{n2}L{n3}S{n4}D	dCache_1,MCPsignal	Enterobacter roggenkampii	d__Bacteria;p__Proteobacteria;c__Gammaproteobacteria;o__Enterobacterales;f__Enterobacteriaceae;g__Enterobacter;s__Enterobacter roggenkampii
WP_196343203.1	WP_196343203.1 methyl-accepting chemotaxis protein [Enterobacter roggenkampii]	Y{n1}Y{n2}L{n3}S{n4}D	dCache_1,MCPsignal	Enterobacter roggenkampii	d__Bacteria;p__Proteobacteria;c__Gammaproteobacteria;o__Enterobacterales;f__Enterobacteriaceae;g__Enterobacter;s__Enterobacter roggenkampii
WP_219369610.1	WP_219369610.1 methyl-accepting chemotaxis protein [Enterobacter roggenkampii]	Y{n1}Y{n2}L{n3}S{n4}D	dCache_1,MCPsignal	Enterobacter roggenkampii	d__Bacteria;p__Proteobacteria;c__Gammaproteobacteria;o__Enterobacterales;f__Enterobacteriaceae;g__Enterobacter;s__Enterobacter roggenkampii
WP_206805474.1	WP_206805474.1 methyl-accepting chemotaxis protein [Enterobacter roggenkampii]	Y{n1}Y{n2}L{n3}S{n4}D	dCache_1,MCPsignal	Enterobacter roggenkampii	d__Bacteria;p__Proteobacteria;c__Gammaproteobacteria;o__Enterobacterales;f__Enterobacteriaceae;g__Enterobacter;s__Enterobacter roggenkampii
WP_047071434.1	WP_047071434.1/1-350 methylaccepting chemotaxis protein [Enterobacter roggenkampii]	Y{n1}Y{n2}L{n3}S{n4}D	dCache_1,MCPsignal	Enterobacter roggenkampii	d__Bacteria;p__Proteobacteria;c__Gammaproteobacteria;o__Enterobacterales;f__Enterobacteriaceae;g__Enterobacter;s__Enterobacter roggenkampii
WP_063930041.1	WP_063930041.1/1-324 methylaccepting chemotaxis protein [Enterobacter roggenkampii]	Y{n1}Y{n2}L{n3}S{n4}D	dCache_1,MCPsignal	Enterobacter roggenkampii	d__Bacteria;p__Proteobacteria;c__Gammaproteobacteria;o__Enterobacterales;f__Enterobacteriaceae;g__Enterobacter;s__Enterobacter roggenkampii
WP_055321334.1	WP_055321334.1/1-324 methylaccepting chemotaxis protein [Enterobacter roggenkampii]	Y{n1}Y{n2}L{n3}S{n4}D	dCache_1,MCPsignal	Enterobacter roggenkampii	d__Bacteria;p__Proteobacteria;c__Gammaproteobacteria;o__Enterobacterales;f__Enterobacteriaceae;g__Enterobacter;s__Enterobacter roggenkampii
WP_181367680.1	WP_181367680.1 methyl-accepting chemotaxis protein [Enterobacter roggenkampii]	Y{n1}Y{n2}L{n3}S{n4}D	dCache_1,MCPsignal	Enterobacter roggenkampii	d__Bacteria;p__Proteobacteria;c__Gammaproteobacteria;o__Enterobacterales;f__Enterobacteriaceae;g__Enterobacter;s__Enterobacter roggenkampii
WP_159124903.1	WP_159124903.1/1-323 methylaccepting chemotaxis protein [Enterobacter roggenkampii]	Y{n1}Y{n2}L{n3}S{n4}D	dCache_1,MCPsignal	Enterobacter roggenkampii	d__Bacteria;p__Proteobacteria;c__Gammaproteobacteria;o__Enterobacterales;f__Enterobacteriaceae;g__Enterobacter;s__Enterobacter roggenkampii
WP_196364745.1	WP_196364745.1 methyl-accepting chemotaxis protein [Enterobacter roggenkampii]	Y{n1}Y{n2}L{n3}S{n4}D	dCache_1,MCPsignal	Enterobacter roggenkampii	d__Bacteria;p__Proteobacteria;c__Gammaproteobacteria;o__Enterobacterales;f__Enterobacteriaceae;g__Enterobacter;s__Enterobacter roggenkampii
WP_196352583.1	WP_196352583.1 methyl-accepting chemotaxis protein [Enterobacter roggenkampii]	Y{n1}Y{n2}L{n3}S{n4}D	dCache_1,MCPsignal	Enterobacter roggenkampii	d__Bacteria;p__Proteobacteria;c__Gammaproteobacteria;o__Enterobacterales;f__Enterobacteriaceae;g__Enterobacter;s__Enterobacter roggenkampii
WP_123922574.1	WP_123922574.1/1-330 methylaccepting chemotaxis protein [Enterobacter roggenkampii]	Y{n1}Y{n2}L{n3}S{n4}D	dCache_1,MCPsignal	Enterobacter roggenkampii	d__Bacteria;p__Proteobacteria;c__Gammaproteobacteria;o__Enterobacterales;f__Enterobacteriaceae;g__Enterobacter;s__Enterobacter roggenkampii
WP_181530497.1	WP_181530497.1 methyl-accepting chemotaxis protein [Enterobacter roggenkampii]	Y{n1}Y{n2}L{n3}S{n4}D	dCache_1,MCPsignal	Enterobacter roggenkampii	d__Bacteria;p__Proteobacteria;c__Gammaproteobacteria;o__Enterobacterales;f__Enterobacteriaceae;g__Enterobacter;s__Enterobacter roggenkampii
WP_126534331.1	WP_126534331.1/1-324 methylaccepting chemotaxis protein [Enterobacter sp. WCHEn090040]	Y{n1}Y{n2}L{n3}S{n4}D	dCache_1,MCPsignal	Enterobacter sp. WCHEn090040	d__Bacteria;p__Proteobacteria;c__Gammaproteobacteria;o__Enterobacterales;f__Enterobacteriaceae;g__Enterobacter;s__Enterobacter roggenkampii
WP_104948852.1	WP_104948852.1/1-324 methylaccepting chemotaxis protein [Lelliottia nimipressuralis]	Y{n1}Y{n2}L{n3}S{n4}D	dCache_1,MCPsignal	Lelliottia nimipressuralis	d__Bacteria;p__Proteobacteria;c__Gammaproteobacteria;o__Enterobacterales;f__Enterobacteriaceae;g__Enterobacter;s__Enterobacter roggenkampii
WP_134349857.1	WP_134349857.1/1-321 methylaccepting chemotaxis protein [Lelliottia nimipressuralis]	Y{n1}Y{n2}L{n3}S{n4}D	dCache_1,MCPsignal	Lelliottia nimipressuralis	d__Bacteria;p__Proteobacteria;c__Gammaproteobacteria;o__Enterobacterales;f__Enterobacteriaceae;g__Enterobacter;s__Enterobacter roggenkampii
WP_126325415.1	WP_126325415.1/1-329 methylaccepting chemotaxis protein [Enterobacter roggenkampii]	Y{n1}Y{n2}L{n3}S{n4}D	dCache_1,MCPsignal	Enterobacter roggenkampii	d__Bacteria;p__Proteobacteria;c__Gammaproteobacteria;o__Enterobacterales;f__Enterobacteriaceae;g__Enterobacter;s__Enterobacter roggenkampii
WP_126349024.1	WP_126349024.1/1-329 methylaccepting chemotaxis protein [Enterobacter roggenkampii]	Y{n1}Y{n2}L{n3}S{n4}D	dCache_1,MCPsignal	Enterobacter roggenkampii	d__Bacteria;p__Proteobacteria;c__Gammaproteobacteria;o__Enterobacterales;f__Enterobacteriaceae;g__Enterobacter;s__Enterobacter roggenkampii
WP_163341879.1	WP_163341879.1/1-328 methylaccepting chemotaxis protein [Enterobacter roggenkampii]	Y{n1}Y{n2}L{n3}S{n4}D	dCache_1,MCPsignal	Enterobacter roggenkampii	d__Bacteria;p__Proteobacteria;c__Gammaproteobacteria;o__Enterobacterales;f__Enterobacteriaceae;g__Enterobacter;s__Enterobacter roggenkampii
WP_177317343.1	WP_177317343.1/1-324 methylaccepting chemotaxis protein [Enterobacter roggenkampii]	Y{n1}Y{n2}L{n3}S{n4}D	dCache_1,MCPsignal	Enterobacter roggenkampii	d__Bacteria;p__Proteobacteria;c__Gammaproteobacteria;o__Enterobacterales;f__Enterobacteriaceae;g__Enterobacter;s__Enterobacter roggenkampii
WP_196346141.1	WP_196346141.1 methyl-accepting chemotaxis protein [Enterobacter roggenkampii]	Y{n1}Y{n2}L{n3}S{n4}D	dCache_1,MCPsignal	Enterobacter roggenkampii	d__Bacteria;p__Proteobacteria;c__Gammaproteobacteria;o__Enterobacterales;f__Enterobacteriaceae;g__Enterobacter;s__Enterobacter roggenkampii
WP_200448474.1	WP_200448474.1 methyl-accepting chemotaxis protein [Enterobacter roggenkampii]	Y{n1}Y{n2}L{n3}S{n4}D	dCache_1,MCPsignal	Enterobacter roggenkampii	d__Bacteria;p__Proteobacteria;c__Gammaproteobacteria;o__Enterobacterales;f__Enterobacteriaceae;g__Enterobacter;s__Enterobacter roggenkampii
WP_214573754.1	WP_214573754.1 methyl-accepting chemotaxis protein [Enterobacter roggenkampii]	Y{n1}Y{n2}L{n3}S{n4}D	dCache_1,MCPsignal	Enterobacter roggenkampii	d__Bacteria;p__Proteobacteria;c__Gammaproteobacteria;o__Enterobacterales;f__Enterobacteriaceae;g__Enterobacter;s__Enterobacter roggenkampii
WP_214585563.1	WP_214585563.1 methyl-accepting chemotaxis protein [Enterobacter roggenkampii]	Y{n1}Y{n2}L{n3}S{n4}D	dCache_1,MCPsignal	Enterobacter roggenkampii	d__Bacteria;p__Proteobacteria;c__Gammaproteobacteria;o__Enterobacterales;f__Enterobacteriaceae;g__Enterobacter;s__Enterobacter roggenkampii
WP_219283741.1	WP_219283741.1 methyl-accepting chemotaxis protein [Enterobacter roggenkampii]	Y{n1}Y{n2}L{n3}S{n4}D	dCache_1,MCPsignal	Enterobacter roggenkampii	d__Bacteria;p__Proteobacteria;c__Gammaproteobacteria;o__Enterobacterales;f__Enterobacteriaceae;g__Enterobacter;s__Enterobacter roggenkampii
WP_220425270.1	WP_220425270.1 methyl-accepting chemotaxis protein [Enterobacter roggenkampii]	Y{n1}Y{n2}L{n3}S{n4}D	dCache_1,MCPsignal	Enterobacter roggenkampii	d__Bacteria;p__Proteobacteria;c__Gammaproteobacteria;o__Enterobacterales;f__Enterobacteriaceae;g__Enterobacter;s__Enterobacter roggenkampii
WP_208282913.1	WP_208282913.1 methyl-accepting chemotaxis protein [Enterobacter sichuanensis]	Y{n1}Y{n2}L{n3}S{n4}D	dCache_1,MCPsignal	Enterobacter sichuanensis	d__Bacteria;p__Proteobacteria;c__Gammaproteobacteria;o__Enterobacterales;f__Enterobacteriaceae;g__Enterobacter;s__Enterobacter sichuanensis
WP_104556304.1	WP_104556304.1/1-320 methylaccepting chemotaxis protein [Enterobacter sichuanensis]	Y{n1}Y{n2}L{n3}S{n4}D	dCache_1,MCPsignal	Enterobacter sichuanensis	d__Bacteria;p__Proteobacteria;c__Gammaproteobacteria;o__Enterobacterales;f__Enterobacteriaceae;g__Enterobacter;s__Enterobacter sichuanensis
WP_155031003.1	WP_155031003.1/1-320 methylaccepting chemotaxis protein [Enterobacter sichuanensis]	Y{n1}Y{n2}L{n3}S{n4}D	dCache_1,MCPsignal	Enterobacter sichuanensis	d__Bacteria;p__Proteobacteria;c__Gammaproteobacteria;o__Enterobacterales;f__Enterobacteriaceae;g__Enterobacter;s__Enterobacter sichuanensis
WP_045284980.1	WP_045284980.1/1-322 methylaccepting chemotaxis protein [Enterobacter sichuanensis]	Y{n1}Y{n2}L{n3}S{n4}D	dCache_1,MCPsignal	Enterobacter sichuanensis	d__Bacteria;p__Proteobacteria;c__Gammaproteobacteria;o__Enterobacterales;f__Enterobacteriaceae;g__Enterobacter;s__Enterobacter sichuanensis
WP_047958286.1	WP_047958286.1/1-337 methylaccepting chemotaxis protein [Enterobacter sp. BIDMC92]	Y{n1}Y{n2}L{n3}S{n4}D	dCache_1,MCPsignal	Enterobacter sp. BIDMC92	d__Bacteria;p__Proteobacteria;c__Gammaproteobacteria;o__Enterobacterales;f__Enterobacteriaceae;g__Enterobacter;s__Enterobacter sichuanensis
WP_014069814.1	WP_014069814.1/1-256 methylaccepting chemotaxis protein [Enterobacter soli]	Y{n1}Y{n2}L{n3}S{n4}D	dCache_1,MCPsignal	Enterobacter soli	d__Bacteria;p__Proteobacteria;c__Gammaproteobacteria;o__Enterobacterales;f__Enterobacteriaceae;g__Enterobacter;s__Enterobacter soli
WP_217187174.1	WP_217187174.1 methyl-accepting chemotaxis protein [Enterobacter soli]	Y{n1}Y{n2}L{n3}S{n4}D	dCache_1,MCPsignal	Enterobacter soli	d__Bacteria;p__Proteobacteria;c__Gammaproteobacteria;o__Enterobacterales;f__Enterobacteriaceae;g__Enterobacter;s__Enterobacter soli
WP_023335302.1	WP_023335302.1/1-350 methylaccepting chemotaxis protein [Enterobacter sp. MGH 24]	Y{n1}Y{n2}L{n3}S{n4}D	dCache_1,MCPsignal	Enterobacter sp. MGH 24	d__Bacteria;p__Proteobacteria;c__Gammaproteobacteria;o__Enterobacterales;f__Enterobacteriaceae;g__Enterobacter;s__Enterobacter sp000493015
WP_090417340.1	WP_090417340.1/1-338 methylaccepting chemotaxis protein [Enterobacter sp. NFIX59]	Y{n1}Y{n2}L{n3}S{n4}D	dCache_1,MCPsignal	Enterobacter sp. NFIX59	d__Bacteria;p__Proteobacteria;c__Gammaproteobacteria;o__Enterobacterales;f__Enterobacteriaceae;g__Enterobacter;s__Enterobacter sp000568095
WP_067433054.1	WP_067433054.1/1-260 methylaccepting chemotaxis protein [Erwinia gerundensis]	F{n1}Y{n2}L{n3}S{n4}D	dCache_1,MCPsignal	Erwinia gerundensis	d__Bacteria;p__Proteobacteria;c__Gammaproteobacteria;o__Enterobacterales;f__Enterobacteriaceae;g__Erwinia_B;s__Erwinia_B gerundensis
WP_209501513.1	WP_209501513.1 methyl-accepting chemotaxis protein [Erwinia gerundensis]	F{n1}Y{n2}L{n3}S{n4}D	dCache_1,MCPsignal	Erwinia gerundensis	d__Bacteria;p__Proteobacteria;c__Gammaproteobacteria;o__Enterobacterales;f__Enterobacteriaceae;g__Erwinia_B;s__Erwinia_B gerundensis
WP_133841171.1	WP_133841171.1/1-259 MULTISPECIES: methylaccepting chemotaxis protein [Erwinia]	F{n1}Y{n2}L{n3}S{n4}D	dCache_1,MCPsignal	Erwinia	d__Bacteria;p__Proteobacteria;c__Gammaproteobacteria;o__Enterobacterales;f__Enterobacteriaceae;g__Erwinia;s__Erwinia amylovora
WP_212408958.1	WP_212408958.1 methyl-accepting chemotaxis protein [Erwinia sp. E602]	F{n1}Y{n2}L{n3}S{n4}D	dCache_1,MCPsignal	Erwinia sp. E602	d__Bacteria;p__Proteobacteria;c__Gammaproteobacteria;o__Enterobacterales;f__Enterobacteriaceae;g__Erwinia;s__Erwinia amylovora
WP_200572895.1	WP_200572895.1 methyl-accepting chemotaxis protein [Erwinia sp. S63]	F{n1}Y{n2}L{n3}S{n4}D	dCache_1,MCPsignal	Erwinia sp. S63	d__Bacteria;p__Proteobacteria;c__Gammaproteobacteria;o__Enterobacterales;f__Enterobacteriaceae;g__Erwinia;s__Erwinia amylovora
WP_134823744.1	WP_134823744.1/1-259 methylaccepting chemotaxis protein [Erwinia sp. QLZ3]	F{n1}Y{n2}L{n3}S{n4}D	dCache_1,MCPsignal	Erwinia sp. QLZ3	d__Bacteria;p__Proteobacteria;c__Gammaproteobacteria;o__Enterobacterales;f__Enterobacteriaceae;g__Erwinia;s__Erwinia amylovora
WP_200537707.1	WP_200537707.1 methyl-accepting chemotaxis protein [Erwinia sp. S59]	F{n1}Y{n2}L{n3}S{n4}D	dCache_1,MCPsignal	Erwinia sp. S59	d__Bacteria;p__Proteobacteria;c__Gammaproteobacteria;o__Enterobacterales;f__Enterobacteriaceae;g__Erwinia;s__Erwinia amylovora
WP_048916672.1	WP_048916672.1/1-260 methylaccepting chemotaxis protein [Erwinia sp. OLMDLW33]	Y{n1}Y{n2}L{n3}S{n4}D	dCache_1,MCPsignal	Erwinia sp. OLMDLW33	d__Bacteria;p__Proteobacteria;c__Gammaproteobacteria;o__Enterobacterales;f__Enterobacteriaceae;g__Erwinia;s__Erwinia aphidicola
WP_151037926.1	WP_151037926.1/1-259 methylaccepting chemotaxis protein [Erwinia billingiae]	F{n1}Y{n2}L{n3}S{n4}D	dCache_1,MCPsignal	Erwinia billingiae	d__Bacteria;p__Proteobacteria;c__Gammaproteobacteria;o__Enterobacterales;f__Enterobacteriaceae;g__Erwinia;s__Erwinia billingiae
WP_105759449.1	WP_105759449.1/1-259 methylaccepting chemotaxis protein [Erwinia billingiae]	F{n1}Y{n2}L{n3}S{n4}D	dCache_1,MCPsignal	Erwinia billingiae	d__Bacteria;p__Proteobacteria;c__Gammaproteobacteria;o__Enterobacterales;f__Enterobacteriaceae;g__Erwinia;s__Erwinia billingiae
WP_013201376.1	WP_013201376.1/1-259 methylaccepting chemotaxis protein [Erwinia billingiae]	F{n1}Y{n2}L{n3}S{n4}D	dCache_1,MCPsignal	Erwinia billingiae	d__Bacteria;p__Proteobacteria;c__Gammaproteobacteria;o__Enterobacterales;f__Enterobacteriaceae;g__Erwinia;s__Erwinia billingiae
WP_053146003.1	WP_053146003.1/1-259 methylaccepting chemotaxis protein [Erwinia billingiae]	F{n1}Y{n2}L{n3}S{n4}D	dCache_1,MCPsignal	Erwinia billingiae	d__Bacteria;p__Proteobacteria;c__Gammaproteobacteria;o__Enterobacterales;f__Enterobacteriaceae;g__Erwinia;s__Erwinia billingiae
WP_206402610.1	WP_206402610.1 methyl-accepting chemotaxis protein [Erwinia billingiae]	F{n1}Y{n2}L{n3}S{n4}D	dCache_1,MCPsignal	Erwinia billingiae	d__Bacteria;p__Proteobacteria;c__Gammaproteobacteria;o__Enterobacterales;f__Enterobacteriaceae;g__Erwinia;s__Erwinia billingiae
WP_034944881.1	WP_034944881.1/1-320 methylaccepting chemotaxis protein [Erwinia oleae]	F{n1}Y{n2}L{n3}S{n4}D	dCache_1,MCPsignal	Erwinia oleae	d__Bacteria;p__Proteobacteria;c__Gammaproteobacteria;o__Enterobacterales;f__Enterobacteriaceae;g__Erwinia;s__Erwinia oleae
WP_034913538.1	WP_034913538.1/1-323 methylaccepting chemotaxis protein [Erwinia sp. 9145]	F{n1}Y{n2}L{n3}S{n4}D	dCache_1,MCPsignal	Erwinia sp. 9145	d__Bacteria;p__Proteobacteria;c__Gammaproteobacteria;o__Enterobacterales;f__Enterobacteriaceae;g__Erwinia;s__Erwinia oleae
WP_062746481.1	WP_062746481.1/1-257 methylaccepting chemotaxis protein [Erwinia persicina]	F{n1}Y{n2}L{n3}S{n4}D	dCache_1,MCPsignal	Erwinia persicina	d__Bacteria;p__Proteobacteria;c__Gammaproteobacteria;o__Enterobacterales;f__Enterobacteriaceae;g__Erwinia;s__Erwinia persicina
WP_118664406.1	WP_118664406.1/1-257 methylaccepting chemotaxis protein [Erwinia persicina]	F{n1}Y{n2}L{n3}S{n4}D	dCache_1,MCPsignal	Erwinia persicina	d__Bacteria;p__Proteobacteria;c__Gammaproteobacteria;o__Enterobacterales;f__Enterobacteriaceae;g__Erwinia;s__Erwinia persicina
WP_191933412.1	WP_191933412.1 methyl-accepting chemotaxis protein [Erwinia persicina]	F{n1}Y{n2}L{n3}S{n4}D	dCache_1,MCPsignal	Erwinia persicina	d__Bacteria;p__Proteobacteria;c__Gammaproteobacteria;o__Enterobacterales;f__Enterobacteriaceae;g__Erwinia;s__Erwinia persicina
WP_191936406.1	WP_191936406.1 methyl-accepting chemotaxis protein [Erwinia persicina]	F{n1}Y{n2}L{n3}S{n4}D	dCache_1,MCPsignal	Erwinia persicina	d__Bacteria;p__Proteobacteria;c__Gammaproteobacteria;o__Enterobacterales;f__Enterobacteriaceae;g__Erwinia;s__Erwinia persicina
WP_212813927.1	WP_212813927.1 methyl-accepting chemotaxis protein [Erwinia rhapontici]	F{n1}Y{n2}L{n3}S{n4}D	dCache_1,MCPsignal	Erwinia rhapontici	d__Bacteria;p__Proteobacteria;c__Gammaproteobacteria;o__Enterobacterales;f__Enterobacteriaceae;g__Erwinia;s__Erwinia rhapontici
WP_227535899.1	WP_227535899.1 methyl-accepting chemotaxis protein [Erwinia rhapontici]	F{n1}Y{n2}L{n3}S{n4}D	dCache_1,MCPsignal	Erwinia rhapontici	d__Bacteria;p__Proteobacteria;c__Gammaproteobacteria;o__Enterobacterales;f__Enterobacteriaceae;g__Erwinia;s__Erwinia rhapontici
WP_024967506.1	WP_024967506.1/1-257 methylaccepting chemotaxis protein [Pantoea sp. IMH]	F{n1}Y{n2}L{n3}S{n4}D	dCache_1,MCPsignal	Pantoea sp. IMH	d__Bacteria;p__Proteobacteria;c__Gammaproteobacteria;o__Enterobacterales;f__Enterobacteriaceae;g__Erwinia;s__Erwinia sp000599885
WP_056237112.1	WP_056237112.1/1-260 methylaccepting chemotaxis protein [Erwinia sp. Leaf53]	F{n1}Y{n2}L{n3}S{n4}D	dCache_1,MCPsignal	Erwinia sp. Leaf53	d__Bacteria;p__Proteobacteria;c__Gammaproteobacteria;o__Enterobacterales;f__Enterobacteriaceae;g__Erwinia;s__Erwinia sp001422605
WP_125290843.1	WP_125290843.1/1-276 methylaccepting chemotaxis protein [Erwinia sp. 198]	F{n1}W{n2}M{n3}T{n4}D	dCache_1,HAMP,MCPsignal	Erwinia sp. 198	d__Bacteria;p__Proteobacteria;c__Gammaproteobacteria;o__Enterobacterales;f__Enterobacteriaceae;g__Erwinia;s__Erwinia sp003937915
WP_125288837.1	WP_125288837.1/1-260 methylaccepting chemotaxis protein [Erwinia sp. 198]	F{n1}Y{n2}L{n3}S{n4}D	dCache_1,MCPsignal	Erwinia sp. 198	d__Bacteria;p__Proteobacteria;c__Gammaproteobacteria;o__Enterobacterales;f__Enterobacteriaceae;g__Erwinia;s__Erwinia sp003937915
WP_067702530.1	WP_067702530.1/1-349 methylaccepting chemotaxis protein [Erwinia sp. ErVv1]	F{n1}Y{n2}L{n3}S{n4}D	dCache_1,MCPsignal	Erwinia sp. ErVv1	d__Bacteria;p__Proteobacteria;c__Gammaproteobacteria;o__Enterobacterales;f__Enterobacteriaceae;g__Erwinia;s__Erwinia sp900068895
WP_017803441.1	WP_017803441.1/1-259 methylaccepting chemotaxis protein [Erwinia toletana]	F{n1}Y{n2}L{n3}S{n4}D	dCache_1,MCPsignal	Erwinia toletana	d__Bacteria;p__Proteobacteria;c__Gammaproteobacteria;o__Enterobacterales;f__Enterobacteriaceae;g__Erwinia;s__Erwinia toletana
WP_017799083.1	WP_017799083.1/1-349 methylaccepting chemotaxis protein [Erwinia toletana]	Y{n1}Y{n2}L{n3}S{n4}D	dCache_1,MCPsignal	Erwinia toletana	d__Bacteria;p__Proteobacteria;c__Gammaproteobacteria;o__Enterobacterales;f__Enterobacteriaceae;g__Erwinia;s__Erwinia toletana
WP_139962784.1	WP_139962784.1 methyl-accepting chemotaxis protein [Escherichia coli]	Y{n1}Y{n2}L{n3}S{n4}D	dCache_1,MCPsignal	Escherichia coli	d__Bacteria;p__Proteobacteria;c__Gammaproteobacteria;o__Enterobacterales;f__Enterobacteriaceae;g__Escherichia;s__Escherichia coli
WP_024551769.1	WP_024551769.1/1-259 methylaccepting chemotaxis protein [Franconibacter helveticus]	F{n1}Y{n2}L{n3}S{n4}D	dCache_1,MCPsignal	Franconibacter helveticus	d__Bacteria;p__Proteobacteria;c__Gammaproteobacteria;o__Enterobacterales;f__Enterobacteriaceae;g__Franconibacter;s__Franconibacter helveticus
WP_049291751.1	WP_049291751.1/1-259 methylaccepting chemotaxis protein [Franconibacter helveticus]	F{n1}Y{n2}L{n3}S{n4}D	dCache_1,MCPsignal	Franconibacter helveticus	d__Bacteria;p__Proteobacteria;c__Gammaproteobacteria;o__Enterobacterales;f__Enterobacteriaceae;g__Franconibacter;s__Franconibacter helveticus
WP_110875615.1	WP_110875615.1/1-259 methylaccepting chemotaxis protein [Franconibacter helveticus]	F{n1}Y{n2}L{n3}S{n4}D	dCache_1,MCPsignal	Franconibacter helveticus	d__Bacteria;p__Proteobacteria;c__Gammaproteobacteria;o__Enterobacterales;f__Enterobacteriaceae;g__Franconibacter;s__Franconibacter helveticus
WP_029592554.1	WP_029592554.1/1-260 methylaccepting chemotaxis protein [Franconibacter pulveris]	F{n1}Y{n2}L{n3}S{n4}D	dCache_1,MCPsignal	Franconibacter pulveris	d__Bacteria;p__Proteobacteria;c__Gammaproteobacteria;o__Enterobacterales;f__Enterobacteriaceae;g__Franconibacter;s__Franconibacter pulveris
WP_048888300.1	WP_048888300.1/1-260 methylaccepting chemotaxis protein [Franconibacter pulveris]	F{n1}Y{n2}L{n3}S{n4}D	dCache_1,MCPsignal	Franconibacter pulveris	d__Bacteria;p__Proteobacteria;c__Gammaproteobacteria;o__Enterobacterales;f__Enterobacteriaceae;g__Franconibacter;s__Franconibacter pulveris
WP_024561531.1	WP_024561531.1/1-260 methylaccepting chemotaxis protein [Franconibacter pulveris]	F{n1}Y{n2}L{n3}S{n4}D	dCache_1,MCPsignal	Franconibacter pulveris	d__Bacteria;p__Proteobacteria;c__Gammaproteobacteria;o__Enterobacterales;f__Enterobacteriaceae;g__Franconibacter;s__Franconibacter pulveris
WP_024555886.1	WP_024555886.1/1-260 methylaccepting chemotaxis protein [Franconibacter pulveris]	F{n1}Y{n2}L{n3}S{n4}D	dCache_1,MCPsignal	Franconibacter pulveris	d__Bacteria;p__Proteobacteria;c__Gammaproteobacteria;o__Enterobacterales;f__Enterobacteriaceae;g__Franconibacter;s__Franconibacter pulveris
WP_078003692.1	WP_078003692.1/1-256 methylaccepting chemotaxis protein [Izhakiella australiensis]	F{n1}Y{n2}L{n3}S{n4}D	dCache_1,MCPsignal	Izhakiella australiensis	d__Bacteria;p__Proteobacteria;c__Gammaproteobacteria;o__Enterobacterales;f__Enterobacteriaceae;g__Izhakiella;s__Izhakiella australiensis
WP_085006541.1	WP_085006541.1/1-261 methylaccepting chemotaxis protein [Kluyvera intermedia]	F{n1}Y{n2}L{n3}S{n4}D	dCache_1,MCPsignal	Kluyvera intermedia	d__Bacteria;p__Proteobacteria;c__Gammaproteobacteria;o__Enterobacterales;f__Enterobacteriaceae;g__Kluyvera;s__Kluyvera intermedia
WP_139800518.1	WP_139800518.1/1-256 methylaccepting chemotaxis protein [Kluyvera intermedia]	Y{n1}Y{n2}L{n3}S{n4}D	dCache_1,MCPsignal	Kluyvera intermedia	d__Bacteria;p__Proteobacteria;c__Gammaproteobacteria;o__Enterobacterales;f__Enterobacteriaceae;g__Kluyvera;s__Kluyvera intermedia
WP_090124914.1	WP_090124914.1/1-261 methylaccepting chemotaxis protein [Kosakonia arachidis]	F{n1}Y{n2}L{n3}S{n4}D	dCache_1,MCPsignal	Kosakonia arachidis	d__Bacteria;p__Proteobacteria;c__Gammaproteobacteria;o__Enterobacterales;f__Enterobacteriaceae;g__Kosakonia;s__Kosakonia arachidis
WP_090121497.1	WP_090121497.1/1-328 methylaccepting chemotaxis protein [Kosakonia arachidis]	Y{n1}Y{n2}L{n3}S{n4}D	dCache_1,MCPsignal	Kosakonia arachidis	d__Bacteria;p__Proteobacteria;c__Gammaproteobacteria;o__Enterobacterales;f__Enterobacteriaceae;g__Kosakonia;s__Kosakonia arachidis
WP_042718734.1	WP_042718734.1/1-261 methylaccepting chemotaxis protein [Klebsiella cf. planticola B43]	F{n1}Y{n2}L{n3}S{n4}D	dCache_1,MCPsignal	Klebsiella cf. planticola B43	d__Bacteria;p__Proteobacteria;c__Gammaproteobacteria;o__Enterobacterales;f__Enterobacteriaceae;g__Kosakonia;s__Kosakonia cowanii
WP_042713205.1	WP_042713205.1/1-336 methylaccepting chemotaxis protein [Klebsiella cf. planticola B43]	Y{n1}Y{n2}L{n3}S{n4}D	dCache_1,MCPsignal	Klebsiella cf. planticola B43	d__Bacteria;p__Proteobacteria;c__Gammaproteobacteria;o__Enterobacterales;f__Enterobacteriaceae;g__Kosakonia;s__Kosakonia cowanii
WP_065370421.1	WP_065370421.1/1-256 MULTISPECIES: methylaccepting chemotaxis protein [Kosakonia]	F{n1}Y{n2}L{n3}S{n4}D	dCache_1,MCPsignal	Kosakonia	d__Bacteria;p__Proteobacteria;c__Gammaproteobacteria;o__Enterobacterales;f__Enterobacteriaceae;g__Kosakonia;s__Kosakonia cowanii
WP_045513896.1	WP_045513896.1/1-256 MULTISPECIES: methylaccepting chemotaxis protein [Kosakonia]	F{n1}Y{n2}L{n3}S{n4}D	dCache_1,MCPsignal	Kosakonia	d__Bacteria;p__Proteobacteria;c__Gammaproteobacteria;o__Enterobacterales;f__Enterobacteriaceae;g__Kosakonia;s__Kosakonia cowanii
WP_007370966.1	WP_007370966.1/1-262 MULTISPECIES: methylaccepting chemotaxis protein [Kosakonia]	F{n1}Y{n2}L{n3}S{n4}D	dCache_1,MCPsignal	Kosakonia	d__Bacteria;p__Proteobacteria;c__Gammaproteobacteria;o__Enterobacterales;f__Enterobacteriaceae;g__Kosakonia;s__Kosakonia cowanii
WP_200580045.1	WP_200580045.1 MULTISPECIES: methyl-accepting chemotaxis protein [Kosakonia]	F{n1}Y{n2}L{n3}S{n4}D	dCache_1,MCPsignal	Kosakonia	d__Bacteria;p__Proteobacteria;c__Gammaproteobacteria;o__Enterobacterales;f__Enterobacteriaceae;g__Kosakonia;s__Kosakonia cowanii
WP_076770239.1	WP_076770239.1/1-261 methylaccepting chemotaxis protein [Kosakonia cowanii]	F{n1}Y{n2}L{n3}S{n4}D	dCache_1,MCPsignal	Kosakonia cowanii	d__Bacteria;p__Proteobacteria;c__Gammaproteobacteria;o__Enterobacterales;f__Enterobacteriaceae;g__Kosakonia;s__Kosakonia cowanii
WP_094421446.1	WP_094421446.1/1-261 methylaccepting chemotaxis protein [Kosakonia cowanii]	F{n1}Y{n2}L{n3}S{n4}D	dCache_1,MCPsignal	Kosakonia cowanii	d__Bacteria;p__Proteobacteria;c__Gammaproteobacteria;o__Enterobacterales;f__Enterobacteriaceae;g__Kosakonia;s__Kosakonia cowanii
WP_139569572.1	WP_139569572.1/1-336 methylaccepting chemotaxis protein [Kosakonia cowanii]	Y{n1}Y{n2}L{n3}S{n4}D	dCache_1,MCPsignal	Kosakonia cowanii	d__Bacteria;p__Proteobacteria;c__Gammaproteobacteria;o__Enterobacterales;f__Enterobacteriaceae;g__Kosakonia;s__Kosakonia cowanii
WP_094422459.1	WP_094422459.1/1-336 methylaccepting chemotaxis protein [Kosakonia cowanii]	Y{n1}Y{n2}L{n3}S{n4}D	dCache_1,MCPsignal	Kosakonia cowanii	d__Bacteria;p__Proteobacteria;c__Gammaproteobacteria;o__Enterobacterales;f__Enterobacteriaceae;g__Kosakonia;s__Kosakonia cowanii
WP_139966430.1	WP_139966430.1/1-337 methylaccepting chemotaxis protein [Kosakonia cowanii]	Y{n1}Y{n2}L{n3}S{n4}D	dCache_1,MCPsignal	Kosakonia cowanii	d__Bacteria;p__Proteobacteria;c__Gammaproteobacteria;o__Enterobacterales;f__Enterobacteriaceae;g__Kosakonia;s__Kosakonia cowanii
WP_128481952.1	WP_128481952.1/1-333 methylaccepting chemotaxis protein [Kosakonia cowanii]	Y{n1}Y{n2}L{n3}S{n4}D	dCache_1,MCPsignal	Kosakonia cowanii	d__Bacteria;p__Proteobacteria;c__Gammaproteobacteria;o__Enterobacterales;f__Enterobacteriaceae;g__Kosakonia;s__Kosakonia cowanii
WP_076769374.1	WP_076769374.1/1-337 methylaccepting chemotaxis protein [Kosakonia cowanii]	Y{n1}Y{n2}L{n3}S{n4}D	dCache_1,MCPsignal	Kosakonia cowanii	d__Bacteria;p__Proteobacteria;c__Gammaproteobacteria;o__Enterobacterales;f__Enterobacteriaceae;g__Kosakonia;s__Kosakonia cowanii
WP_131406675.1	WP_131406675.1/1-257 methylaccepting chemotaxis protein [Kosakonia quasisacchari]	F{n1}Y{n2}L{n3}S{n4}D	dCache_1,MCPsignal	Kosakonia quasisacchari	d__Bacteria;p__Proteobacteria;c__Gammaproteobacteria;o__Enterobacterales;f__Enterobacteriaceae;g__Kosakonia;s__Kosakonia cowanii
WP_124967657.1	WP_124967657.1/1-261 methylaccepting chemotaxis protein [Kosakonia sp. CCTCC M2018092]	F{n1}Y{n2}L{n3}S{n4}D	dCache_1,MCPsignal	Kosakonia sp. CCTCC M2018092	d__Bacteria;p__Proteobacteria;c__Gammaproteobacteria;o__Enterobacterales;f__Enterobacteriaceae;g__Kosakonia;s__Kosakonia cowanii
WP_124967082.1	WP_124967082.1/1-329 methylaccepting chemotaxis protein [Kosakonia sp. CCTCC M2018092]	Y{n1}Y{n2}L{n3}S{n4}D	dCache_1,MCPsignal	Kosakonia sp. CCTCC M2018092	d__Bacteria;p__Proteobacteria;c__Gammaproteobacteria;o__Enterobacterales;f__Enterobacteriaceae;g__Kosakonia;s__Kosakonia cowanii
WP_187799623.1	WP_187799623.1 methyl-accepting chemotaxis protein [Kosakonia sp. SMBL-WEM22]	F{n1}Y{n2}L{n3}S{n4}D	dCache_1,MCPsignal	Kosakonia sp. SMBL-WEM22	d__Bacteria;p__Proteobacteria;c__Gammaproteobacteria;o__Enterobacterales;f__Enterobacteriaceae;g__Kosakonia;s__Kosakonia cowanii
WP_187800407.1	WP_187800407.1 methyl-accepting chemotaxis protein [Kosakonia sp. SMBL-WEM22]	Y{n1}Y{n2}L{n3}S{n4}D	dCache_1,MCPsignal	Kosakonia sp. SMBL-WEM22	d__Bacteria;p__Proteobacteria;c__Gammaproteobacteria;o__Enterobacterales;f__Enterobacteriaceae;g__Kosakonia;s__Kosakonia cowanii
WP_139965163.1	WP_139965163.1/1-261 methylaccepting chemotaxis protein [Kosakonia cowanii]	F{n1}Y{n2}L{n3}S{n4}D	dCache_1,MCPsignal	Kosakonia cowanii	d__Bacteria;p__Proteobacteria;c__Gammaproteobacteria;o__Enterobacterales;f__Enterobacteriaceae;g__Kosakonia;s__Kosakonia cowanii
WP_200580572.1	WP_200580572.1 MULTISPECIES: methyl-accepting chemotaxis protein [Kosakonia]	Y{n1}Y{n2}L{n3}S{n4}D	dCache_1,MCPsignal	Kosakonia	d__Bacteria;p__Proteobacteria;c__Gammaproteobacteria;o__Enterobacterales;f__Enterobacteriaceae;g__Kosakonia;s__Kosakonia cowanii
WP_064564703.1	WP_064564703.1/1-261 methylaccepting chemotaxis protein [Kosakonia oryzae]	F{n1}Y{n2}L{n3}S{n4}D	dCache_1,MCPsignal	Kosakonia oryzae	d__Bacteria;p__Proteobacteria;c__Gammaproteobacteria;o__Enterobacterales;f__Enterobacteriaceae;g__Kosakonia;s__Kosakonia oryzae
WP_061493839.1	WP_061493839.1/1-260 methylaccepting chemotaxis protein [Kosakonia oryzendophytica]	F{n1}Y{n2}L{n3}S{n4}D	dCache_1,MCPsignal	Kosakonia oryzendophytica	d__Bacteria;p__Proteobacteria;c__Gammaproteobacteria;o__Enterobacterales;f__Enterobacteriaceae;g__Kosakonia;s__Kosakonia oryzendophytica
WP_090134964.1	WP_090134964.1/1-316 methylaccepting chemotaxis protein [Kosakonia oryziphila]	Y{n1}Y{n2}L{n3}S{n4}D	dCache_1,MCPsignal	Kosakonia oryziphila	d__Bacteria;p__Proteobacteria;c__Gammaproteobacteria;o__Enterobacterales;f__Enterobacteriaceae;g__Kosakonia;s__Kosakonia oryziphila
WP_097400337.1	WP_097400337.1/1-256 methylaccepting chemotaxis protein [Kosakonia pseudosacchari]	F{n1}Y{n2}L{n3}S{n4}D	dCache_1,MCPsignal	Kosakonia pseudosacchari	d__Bacteria;p__Proteobacteria;c__Gammaproteobacteria;o__Enterobacterales;f__Enterobacteriaceae;g__Kosakonia;s__Kosakonia pseudosacchari
