## Supplemental Dataset 1 for "Amine recognizing domain in diverse receptors from bacteria and archaea evolved from the universal amino acid sensor" (part 3 of 3)

### Sheet: Bacteria (continued)
Dataset 1. dCache_1AM domain containing receptors in bacteria and archaea
WP_043952798.1	WP_043952798.1/1-261 methylaccepting chemotaxis protein [Kosakonia radicincitans]	F{n1}Y{n2}L{n3}S{n4}D	dCache_1,MCPsignal	Kosakonia radicincitans	d__Bacteria;p__Proteobacteria;c__Gammaproteobacteria;o__Enterobacterales;f__Enterobacteriaceae;g__Kosakonia;s__Kosakonia radicincitans
WP_035889025.1	WP_035889025.1/1-262 methylaccepting chemotaxis protein [Kosakonia radicincitans]	F{n1}Y{n2}L{n3}S{n4}D	dCache_1,MCPsignal	Kosakonia radicincitans	d__Bacteria;p__Proteobacteria;c__Gammaproteobacteria;o__Enterobacterales;f__Enterobacteriaceae;g__Kosakonia;s__Kosakonia radicincitans
WP_156036566.1	WP_156036566.1/1-254 methylaccepting chemotaxis protein [Kosakonia radicincitans]	Y{n1}Y{n2}L{n3}S{n4}D	dCache_1,MCPsignal	Kosakonia radicincitans	d__Bacteria;p__Proteobacteria;c__Gammaproteobacteria;o__Enterobacterales;f__Enterobacteriaceae;g__Kosakonia;s__Kosakonia radicincitans
WP_149289469.1	WP_149289469.1/1-252 methylaccepting chemotaxis protein [Kosakonia radicincitans]	Y{n1}Y{n2}L{n3}S{n4}D	dCache_1,MCPsignal	Kosakonia radicincitans	d__Bacteria;p__Proteobacteria;c__Gammaproteobacteria;o__Enterobacterales;f__Enterobacteriaceae;g__Kosakonia;s__Kosakonia radicincitans
WP_017458689.1	WP_017458689.1/1-256 methylaccepting chemotaxis protein [Kosakonia sacchari]	F{n1}Y{n2}L{n3}S{n4}D	dCache_1,MCPsignal	Kosakonia sacchari	d__Bacteria;p__Proteobacteria;c__Gammaproteobacteria;o__Enterobacterales;f__Enterobacteriaceae;g__Kosakonia;s__Kosakonia sacchari_B
WP_097407710.1	WP_097407710.1/1-256 methylaccepting chemotaxis protein [Kosakonia sacchari]	F{n1}Y{n2}L{n3}S{n4}D	dCache_1,MCPsignal	Kosakonia sacchari	d__Bacteria;p__Proteobacteria;c__Gammaproteobacteria;o__Enterobacterales;f__Enterobacteriaceae;g__Kosakonia;s__Kosakonia sacchari_B
WP_160269274.1	WP_160269274.1/1-256 methylaccepting chemotaxis protein [Kosakonia sacchari]	F{n1}Y{n2}L{n3}S{n4}D	dCache_1,MCPsignal	Kosakonia sacchari	d__Bacteria;p__Proteobacteria;c__Gammaproteobacteria;o__Enterobacterales;f__Enterobacteriaceae;g__Kosakonia;s__Kosakonia sacchari_B
WP_175273347.1	WP_175273347.1/1-256 methylaccepting chemotaxis protein [Kosakonia sacchari]	F{n1}Y{n2}L{n3}S{n4}D	dCache_1,MCPsignal	Kosakonia sacchari	d__Bacteria;p__Proteobacteria;c__Gammaproteobacteria;o__Enterobacterales;f__Enterobacteriaceae;g__Kosakonia;s__Kosakonia sacchari_B
WP_039058871.1	WP_039058871.1/1-256 methylaccepting chemotaxis protein [Enterobacter sp. Bisph1]	F{n1}Y{n2}L{n3}S{n4}D	dCache_1,MCPsignal	Enterobacter sp. Bisph1	d__Bacteria;p__Proteobacteria;c__Gammaproteobacteria;o__Enterobacterales;f__Enterobacteriaceae;g__Kosakonia;s__Kosakonia sp000814905
WP_048027468.1	WP_048027468.1/1-324 MULTISPECIES: methylaccepting chemotaxis protein [Leclercia]	Y{n1}Y{n2}L{n3}S{n4}D	dCache_1,MCPsignal	Leclercia	d__Bacteria;p__Proteobacteria;c__Gammaproteobacteria;o__Enterobacterales;f__Enterobacteriaceae;g__Leclercia;s__Leclercia adecarboxylata_B
WP_064600138.1	WP_064600138.1/1-312 HAMP domaincontaining protein [Mangrovibacter phragmitis]	F{n1}W{n2}M{n3}T{n4}D	dCache_1,HAMP,MCPsignal	Mangrovibacter phragmitis	d__Bacteria;p__Proteobacteria;c__Gammaproteobacteria;o__Enterobacterales;f__Enterobacteriaceae;g__Mangrovibacter;s__Mangrovibacter phragmitis
WP_156519001.1	WP_156519001.1/1-265 methylaccepting chemotaxis protein [Mangrovibacter phragmitis]	F{n1}Y{n2}L{n3}S{n4}D	dCache_1,MCPsignal	Mangrovibacter phragmitis	d__Bacteria;p__Proteobacteria;c__Gammaproteobacteria;o__Enterobacterales;f__Enterobacteriaceae;g__Mangrovibacter;s__Mangrovibacter phragmitis
WP_064594724.1	WP_064594724.1 methyl-accepting chemotaxis protein [Mangrovibacter phragmitis]	F{n1}Y{n2}L{n3}S{n4}D	dCache_1,MCPsignal	Mangrovibacter phragmitis	d__Bacteria;p__Proteobacteria;c__Gammaproteobacteria;o__Enterobacterales;f__Enterobacteriaceae;g__Mangrovibacter;s__Mangrovibacter phragmitis
WP_156519009.1	WP_156519009.1/1-329 methylaccepting chemotaxis protein [Mangrovibacter phragmitis]	Y{n1}Y{n2}L{n3}S{n4}D	dCache_1,MCPsignal	Mangrovibacter phragmitis	d__Bacteria;p__Proteobacteria;c__Gammaproteobacteria;o__Enterobacterales;f__Enterobacteriaceae;g__Mangrovibacter;s__Mangrovibacter phragmitis
WP_064595705.1	WP_064595705.1 methyl-accepting chemotaxis protein [Mangrovibacter phragmitis]	Y{n1}Y{n2}L{n3}S{n4}D	dCache_1,MCPsignal	Mangrovibacter phragmitis	d__Bacteria;p__Proteobacteria;c__Gammaproteobacteria;o__Enterobacterales;f__Enterobacteriaceae;g__Mangrovibacter;s__Mangrovibacter phragmitis
WP_110025440.1	WP_110025440.1/1-259 HAMP domaincontaining protein [Mangrovibacter plantisponsor]	F{n1}W{n2}M{n3}T{n4}D	dCache_1,HAMP,MCPsignal	Mangrovibacter plantisponsor	d__Bacteria;p__Proteobacteria;c__Gammaproteobacteria;o__Enterobacterales;f__Enterobacteriaceae;g__Mangrovibacter;s__Mangrovibacter plantisponsor
WP_072006936.1	WP_072006936.1/1-260 HAMP domaincontaining protein [Mangrovibacter sp. MFB070]	F{n1}W{n2}M{n3}T{n4}D	dCache_1,HAMP,MCPsignal	Mangrovibacter sp. MFB070	d__Bacteria;p__Proteobacteria;c__Gammaproteobacteria;o__Enterobacterales;f__Enterobacteriaceae;g__Mangrovibacter;s__Mangrovibacter plantisponsor
WP_110025055.1	WP_110025055.1/1-265 methylaccepting chemotaxis protein [Mangrovibacter plantisponsor]	F{n1}Y{n2}L{n3}S{n4}D	dCache_1,MCPsignal	Mangrovibacter plantisponsor	d__Bacteria;p__Proteobacteria;c__Gammaproteobacteria;o__Enterobacterales;f__Enterobacteriaceae;g__Mangrovibacter;s__Mangrovibacter plantisponsor
WP_110027344.1	WP_110027344.1/1-329 methylaccepting chemotaxis protein [Mangrovibacter plantisponsor]	Y{n1}Y{n2}L{n3}S{n4}D	dCache_1,MCPsignal	Mangrovibacter plantisponsor	d__Bacteria;p__Proteobacteria;c__Gammaproteobacteria;o__Enterobacterales;f__Enterobacteriaceae;g__Mangrovibacter;s__Mangrovibacter plantisponsor
WP_084172276.1	WP_084172276.1 methyl-accepting chemotaxis protein [Mangrovibacter sp. MFB070]	Y{n1}Y{n2}L{n3}S{n4}D	dCache_1,MCPsignal	Mangrovibacter sp. MFB070	d__Bacteria;p__Proteobacteria;c__Gammaproteobacteria;o__Enterobacterales;f__Enterobacteriaceae;g__Mangrovibacter;s__Mangrovibacter plantisponsor
WP_226570043.1	WP_226570043.1 methyl-accepting chemotaxis protein [Mangrovibacter yixingensis]	Y{n1}Y{n2}L{n3}S{n4}D	dCache_1,MCPsignal	Mangrovibacter yixingensis	d__Bacteria;p__Proteobacteria;c__Gammaproteobacteria;o__Enterobacterales;f__Enterobacteriaceae;g__Mangrovibacter;s__Mangrovibacter plantisponsor
WP_152552518.1	WP_152552518.1/1-329 methylaccepting chemotaxis protein [Mangrovibacter sp. MFB070]	Y{n1}Y{n2}L{n3}S{n4}D	dCache_1,MCPsignal	Mangrovibacter sp. MFB070	d__Bacteria;p__Proteobacteria;c__Gammaproteobacteria;o__Enterobacterales;f__Enterobacteriaceae;g__Mangrovibacter;s__Mangrovibacter plantisponsor
WP_085067531.1	WP_085067531.1/1-334 methylaccepting chemotaxis protein [Pantoea alhagi]	Y{n1}Y{n2}L{n3}S{n4}D	dCache_1,MCPsignal	Pantoea alhagi	d__Bacteria;p__Proteobacteria;c__Gammaproteobacteria;o__Enterobacterales;f__Enterobacteriaceae;g__Mixta;s__Mixta alhagi
WP_084971258.1	WP_084971258.1/1-258 methylaccepting chemotaxis protein [Mixta calida]	Y{n1}Y{n2}L{n3}S{n4}D	dCache_1,MCPsignal	Mixta calida	d__Bacteria;p__Proteobacteria;c__Gammaproteobacteria;o__Enterobacterales;f__Enterobacteriaceae;g__Mixta;s__Mixta calida
WP_104956730.1	WP_104956730.1/1-258 methylaccepting chemotaxis protein [Mixta gaviniae]	Y{n1}Y{n2}L{n3}S{n4}D	dCache_1,MCPsignal	Mixta gaviniae	d__Bacteria;p__Proteobacteria;c__Gammaproteobacteria;o__Enterobacterales;f__Enterobacteriaceae;g__Mixta;s__Mixta gaviniae
WP_103058192.1	WP_103058192.1/1-315 methylaccepting chemotaxis protein [Mixta theicola]	Y{n1}Y{n2}L{n3}S{n4}D	dCache_1,MCPsignal	Mixta theicola	d__Bacteria;p__Proteobacteria;c__Gammaproteobacteria;o__Enterobacterales;f__Enterobacteriaceae;g__Mixta;s__Mixta theicola
WP_107680784.1	WP_107680784.1/1-278 methylaccepting chemotaxis protein [Morganella morganii]	F{n1}W{n2}M{n3}T{n4}D	dCache_1,HAMP,MCPsignal	Morganella morganii	d__Bacteria;p__Proteobacteria;c__Gammaproteobacteria;o__Enterobacterales;f__Enterobacteriaceae;g__Morganella;s__Morganella morganii_B
WP_054425994.1	WP_054425994.1/1-278 methylaccepting chemotaxis protein [Morganella morganii]	F{n1}W{n2}M{n3}T{n4}D	dCache_1,HAMP,MCPsignal	Morganella morganii	d__Bacteria;p__Proteobacteria;c__Gammaproteobacteria;o__Enterobacterales;f__Enterobacteriaceae;g__Morganella;s__Morganella morganii_B
WP_166706760.1	WP_166706760.1/1-278 HAMP domaincontaining protein [Morganella morganii]	F{n1}W{n2}M{n3}T{n4}D	dCache_1,HAMP,MCPsignal	Morganella morganii	d__Bacteria;p__Proteobacteria;c__Gammaproteobacteria;o__Enterobacterales;f__Enterobacteriaceae;g__Morganella;s__Morganella morganii_B
WP_141178845.1	WP_141178845.1/1-282 HAMP domaincontaining protein [Morganella morganii]	F{n1}W{n2}M{n3}T{n4}D	dCache_1,HAMP,MCPsignal	Morganella morganii	d__Bacteria;p__Proteobacteria;c__Gammaproteobacteria;o__Enterobacterales;f__Enterobacteriaceae;g__Morganella;s__Morganella morganii_B
WP_081119847.1	WP_081119847.1/1-281 methylaccepting chemotaxis protein [Morganella morganii]	F{n1}W{n2}M{n3}T{n4}D	dCache_1,HAMP,MCPsignal	Morganella morganii	d__Bacteria;p__Proteobacteria;c__Gammaproteobacteria;o__Enterobacterales;f__Enterobacteriaceae;g__Morganella;s__Morganella morganii_B
WP_101924528.1	WP_101924528.1/1-278 methylaccepting chemotaxis protein [Morganella morganii]	F{n1}W{n2}M{n3}T{n4}D	dCache_1,HAMP,MCPsignal	Morganella morganii	d__Bacteria;p__Proteobacteria;c__Gammaproteobacteria;o__Enterobacterales;f__Enterobacteriaceae;g__Morganella;s__Morganella morganii_B
WP_067368416.1	WP_067368416.1/1-278 methylaccepting chemotaxis protein [Morganella psychrotolerans]	F{n1}W{n2}M{n3}T{n4}D	dCache_1,HAMP,MCPsignal	Morganella psychrotolerans	d__Bacteria;p__Proteobacteria;c__Gammaproteobacteria;o__Enterobacterales;f__Enterobacteriaceae;g__Morganella;s__Morganella psychrotolerans
WP_067425709.1	WP_067425709.1/1-279 methylaccepting chemotaxis protein [Morganella psychrotolerans]	F{n1}W{n2}M{n3}T{n4}D	dCache_1,HAMP,MCPsignal	Morganella psychrotolerans	d__Bacteria;p__Proteobacteria;c__Gammaproteobacteria;o__Enterobacterales;f__Enterobacteriaceae;g__Morganella;s__Morganella psychrotolerans
WP_067406011.1	WP_067406011.1/1-279 methylaccepting chemotaxis protein [Morganella psychrotolerans]	F{n1}W{n2}M{n3}T{n4}D	dCache_1,HAMP,MCPsignal	Morganella psychrotolerans	d__Bacteria;p__Proteobacteria;c__Gammaproteobacteria;o__Enterobacterales;f__Enterobacteriaceae;g__Morganella;s__Morganella psychrotolerans
WP_172608654.1	WP_172608654.1/1-261 methylaccepting chemotaxis protein [Pantoea agglomerans]	F{n1}Y{n2}L{n3}S{n4}D	dCache_1,MCPsignal	Pantoea agglomerans	d__Bacteria;p__Proteobacteria;c__Gammaproteobacteria;o__Enterobacterales;f__Enterobacteriaceae;g__Pantoea;s__Pantoea agglomerans
WP_010670369.1	WP_010670369.1/1-261 methylaccepting chemotaxis protein [Pantoea agglomerans]	F{n1}Y{n2}L{n3}S{n4}D	dCache_1,MCPsignal	Pantoea agglomerans	d__Bacteria;p__Proteobacteria;c__Gammaproteobacteria;o__Enterobacterales;f__Enterobacteriaceae;g__Pantoea;s__Pantoea agglomerans
WP_124890586.1	WP_124890586.1/1-261 methylaccepting chemotaxis protein [Pantoea agglomerans]	F{n1}Y{n2}L{n3}S{n4}D	dCache_1,MCPsignal	Pantoea agglomerans	d__Bacteria;p__Proteobacteria;c__Gammaproteobacteria;o__Enterobacterales;f__Enterobacteriaceae;g__Pantoea;s__Pantoea agglomerans
WP_033787038.1	WP_033787038.1/1-261 methylaccepting chemotaxis protein [Pantoea agglomerans]	F{n1}Y{n2}L{n3}S{n4}D	dCache_1,MCPsignal	Pantoea agglomerans	d__Bacteria;p__Proteobacteria;c__Gammaproteobacteria;o__Enterobacterales;f__Enterobacteriaceae;g__Pantoea;s__Pantoea agglomerans
WP_154210112.1	WP_154210112.1/1-261 methylaccepting chemotaxis protein [Pantoea agglomerans]	F{n1}Y{n2}L{n3}S{n4}D	dCache_1,MCPsignal	Pantoea agglomerans	d__Bacteria;p__Proteobacteria;c__Gammaproteobacteria;o__Enterobacterales;f__Enterobacteriaceae;g__Pantoea;s__Pantoea agglomerans
WP_064690789.1	WP_064690789.1/1-261 methylaccepting chemotaxis protein [Pantoea agglomerans]	F{n1}Y{n2}L{n3}S{n4}D	dCache_1,MCPsignal	Pantoea agglomerans	d__Bacteria;p__Proteobacteria;c__Gammaproteobacteria;o__Enterobacterales;f__Enterobacteriaceae;g__Pantoea;s__Pantoea agglomerans
WP_187513793.1	WP_187513793.1 methyl-accepting chemotaxis protein [Pantoea agglomerans]	F{n1}Y{n2}L{n3}S{n4}D	dCache_1,MCPsignal	Pantoea agglomerans	d__Bacteria;p__Proteobacteria;c__Gammaproteobacteria;o__Enterobacterales;f__Enterobacteriaceae;g__Pantoea;s__Pantoea agglomerans
WP_060679185.1	WP_060679185.1/1-261 methylaccepting chemotaxis protein [Pantoea agglomerans]	F{n1}Y{n2}L{n3}S{n4}D	dCache_1,MCPsignal	Pantoea agglomerans	d__Bacteria;p__Proteobacteria;c__Gammaproteobacteria;o__Enterobacterales;f__Enterobacteriaceae;g__Pantoea;s__Pantoea agglomerans
WP_022624338.1	WP_022624338.1/1-261 methylaccepting chemotaxis protein [Pantoea agglomerans]	F{n1}Y{n2}L{n3}S{n4}D	dCache_1,MCPsignal	Pantoea agglomerans	d__Bacteria;p__Proteobacteria;c__Gammaproteobacteria;o__Enterobacterales;f__Enterobacteriaceae;g__Pantoea;s__Pantoea agglomerans
WP_033773354.1	WP_033773354.1/1-261 methylaccepting chemotaxis protein [Pantoea agglomerans]	F{n1}Y{n2}L{n3}S{n4}D	dCache_1,MCPsignal	Pantoea agglomerans	d__Bacteria;p__Proteobacteria;c__Gammaproteobacteria;o__Enterobacterales;f__Enterobacteriaceae;g__Pantoea;s__Pantoea agglomerans
WP_061902175.1	WP_061902175.1/1-261 methylaccepting chemotaxis protein [Pantoea agglomerans]	F{n1}Y{n2}L{n3}S{n4}D	dCache_1,MCPsignal	Pantoea agglomerans	d__Bacteria;p__Proteobacteria;c__Gammaproteobacteria;o__Enterobacterales;f__Enterobacteriaceae;g__Pantoea;s__Pantoea agglomerans
WP_158149887.1	WP_158149887.1/1-261 methylaccepting chemotaxis protein [Pantoea agglomerans]	F{n1}Y{n2}L{n3}S{n4}D	dCache_1,MCPsignal	Pantoea agglomerans	d__Bacteria;p__Proteobacteria;c__Gammaproteobacteria;o__Enterobacterales;f__Enterobacteriaceae;g__Pantoea;s__Pantoea agglomerans
WP_137228053.1	WP_137228053.1/1-261 methylaccepting chemotaxis protein [Pantoea agglomerans]	F{n1}Y{n2}L{n3}S{n4}D	dCache_1,MCPsignal	Pantoea agglomerans	d__Bacteria;p__Proteobacteria;c__Gammaproteobacteria;o__Enterobacterales;f__Enterobacteriaceae;g__Pantoea;s__Pantoea agglomerans
WP_033780252.1	WP_033780252.1/1-261 methylaccepting chemotaxis protein [Pantoea agglomerans]	F{n1}Y{n2}L{n3}S{n4}D	dCache_1,MCPsignal	Pantoea agglomerans	d__Bacteria;p__Proteobacteria;c__Gammaproteobacteria;o__Enterobacterales;f__Enterobacteriaceae;g__Pantoea;s__Pantoea agglomerans
WP_191924039.1	WP_191924039.1 methyl-accepting chemotaxis protein [Pantoea agglomerans]	F{n1}Y{n2}L{n3}S{n4}D	dCache_1,MCPsignal	Pantoea agglomerans	d__Bacteria;p__Proteobacteria;c__Gammaproteobacteria;o__Enterobacterales;f__Enterobacteriaceae;g__Pantoea;s__Pantoea agglomerans
WP_187495057.1	WP_187495057.1 methyl-accepting chemotaxis protein [Pantoea agglomerans]	F{n1}Y{n2}L{n3}S{n4}D	dCache_1,MCPsignal	Pantoea agglomerans	d__Bacteria;p__Proteobacteria;c__Gammaproteobacteria;o__Enterobacterales;f__Enterobacteriaceae;g__Pantoea;s__Pantoea agglomerans
WP_033760470.1	WP_033760470.1/1-261 methylaccepting chemotaxis protein [Pantoea agglomerans]	F{n1}Y{n2}L{n3}S{n4}D	dCache_1,MCPsignal	Pantoea agglomerans	d__Bacteria;p__Proteobacteria;c__Gammaproteobacteria;o__Enterobacterales;f__Enterobacteriaceae;g__Pantoea;s__Pantoea agglomerans
WP_111534199.1	WP_111534199.1/1-261 methylaccepting chemotaxis protein [Pantoea agglomerans]	F{n1}Y{n2}L{n3}S{n4}D	dCache_1,MCPsignal	Pantoea agglomerans	d__Bacteria;p__Proteobacteria;c__Gammaproteobacteria;o__Enterobacterales;f__Enterobacteriaceae;g__Pantoea;s__Pantoea agglomerans
WP_187501423.1	WP_187501423.1 methyl-accepting chemotaxis protein [Pantoea agglomerans]	F{n1}Y{n2}L{n3}S{n4}D	dCache_1,MCPsignal	Pantoea agglomerans	d__Bacteria;p__Proteobacteria;c__Gammaproteobacteria;o__Enterobacterales;f__Enterobacteriaceae;g__Pantoea;s__Pantoea agglomerans
WP_122459795.1	WP_122459795.1/1-261 methylaccepting chemotaxis protein [Pantoea agglomerans]	F{n1}Y{n2}L{n3}S{n4}D	dCache_1,MCPsignal	Pantoea agglomerans	d__Bacteria;p__Proteobacteria;c__Gammaproteobacteria;o__Enterobacterales;f__Enterobacteriaceae;g__Pantoea;s__Pantoea agglomerans
WP_187484786.1	WP_187484786.1 methyl-accepting chemotaxis protein [Pantoea agglomerans]	F{n1}Y{n2}L{n3}S{n4}D	dCache_1,MCPsignal	Pantoea agglomerans	d__Bacteria;p__Proteobacteria;c__Gammaproteobacteria;o__Enterobacterales;f__Enterobacteriaceae;g__Pantoea;s__Pantoea agglomerans
WP_187506794.1	WP_187506794.1 methyl-accepting chemotaxis protein [Pantoea agglomerans]	F{n1}Y{n2}L{n3}S{n4}D	dCache_1,MCPsignal	Pantoea agglomerans	d__Bacteria;p__Proteobacteria;c__Gammaproteobacteria;o__Enterobacterales;f__Enterobacteriaceae;g__Pantoea;s__Pantoea agglomerans
WP_182500647.1	WP_182500647.1 methyl-accepting chemotaxis protein [Pantoea agglomerans]	F{n1}Y{n2}L{n3}S{n4}D	dCache_1,MCPsignal	Pantoea agglomerans	d__Bacteria;p__Proteobacteria;c__Gammaproteobacteria;o__Enterobacterales;f__Enterobacteriaceae;g__Pantoea;s__Pantoea agglomerans
WP_158132323.1	WP_158132323.1/1-261 methylaccepting chemotaxis protein [Pantoea agglomerans]	F{n1}Y{n2}L{n3}S{n4}D	dCache_1,MCPsignal	Pantoea agglomerans	d__Bacteria;p__Proteobacteria;c__Gammaproteobacteria;o__Enterobacterales;f__Enterobacteriaceae;g__Pantoea;s__Pantoea agglomerans
WP_163852055.1	WP_163852055.1/1-261 methylaccepting chemotaxis protein [Pantoea agglomerans]	F{n1}Y{n2}L{n3}S{n4}D	dCache_1,MCPsignal	Pantoea agglomerans	d__Bacteria;p__Proteobacteria;c__Gammaproteobacteria;o__Enterobacterales;f__Enterobacteriaceae;g__Pantoea;s__Pantoea agglomerans
WP_192033750.1	WP_192033750.1 methyl-accepting chemotaxis protein [Pantoea agglomerans]	F{n1}Y{n2}L{n3}S{n4}D	dCache_1,MCPsignal	Pantoea agglomerans	d__Bacteria;p__Proteobacteria;c__Gammaproteobacteria;o__Enterobacterales;f__Enterobacteriaceae;g__Pantoea;s__Pantoea agglomerans
WP_187507955.1	WP_187507955.1 methyl-accepting chemotaxis protein [Pantoea agglomerans]	F{n1}Y{n2}L{n3}S{n4}D	dCache_1,MCPsignal	Pantoea agglomerans	d__Bacteria;p__Proteobacteria;c__Gammaproteobacteria;o__Enterobacterales;f__Enterobacteriaceae;g__Pantoea;s__Pantoea agglomerans
WP_223564408.1	WP_223564408.1 methyl-accepting chemotaxis protein [Pantoea agglomerans]	F{n1}Y{n2}L{n3}S{n4}D	dCache_1,MCPsignal	Pantoea agglomerans	d__Bacteria;p__Proteobacteria;c__Gammaproteobacteria;o__Enterobacterales;f__Enterobacteriaceae;g__Pantoea;s__Pantoea agglomerans
WP_236352306.1	WP_236352306.1 methyl-accepting chemotaxis protein [Pantoea agglomerans]	F{n1}Y{n2}L{n3}S{n4}D	dCache_1,MCPsignal	Pantoea agglomerans	d__Bacteria;p__Proteobacteria;c__Gammaproteobacteria;o__Enterobacterales;f__Enterobacteriaceae;g__Pantoea;s__Pantoea agglomerans
WP_045140102.1	WP_045140102.1/1-261 methylaccepting chemotaxis protein [Pantoea agglomerans]	F{n1}Y{n2}L{n3}S{n4}D	dCache_1,MCPsignal	Pantoea agglomerans	d__Bacteria;p__Proteobacteria;c__Gammaproteobacteria;o__Enterobacterales;f__Enterobacteriaceae;g__Pantoea;s__Pantoea agglomerans
WP_191919206.1	WP_191919206.1 methyl-accepting chemotaxis protein [Pantoea agglomerans]	F{n1}Y{n2}L{n3}S{n4}D	dCache_1,MCPsignal	Pantoea agglomerans	d__Bacteria;p__Proteobacteria;c__Gammaproteobacteria;o__Enterobacterales;f__Enterobacteriaceae;g__Pantoea;s__Pantoea agglomerans
WP_010247084.1	WP_010247084.1/1-261 methylaccepting chemotaxis protein [Pantoea agglomerans]	F{n1}Y{n2}L{n3}S{n4}D	dCache_1,MCPsignal	Pantoea agglomerans	d__Bacteria;p__Proteobacteria;c__Gammaproteobacteria;o__Enterobacterales;f__Enterobacteriaceae;g__Pantoea;s__Pantoea agglomerans
WP_062759301.1	WP_062759301.1/1-261 methylaccepting chemotaxis protein [Pantoea agglomerans]	F{n1}Y{n2}L{n3}S{n4}D	dCache_1,MCPsignal	Pantoea agglomerans	d__Bacteria;p__Proteobacteria;c__Gammaproteobacteria;o__Enterobacterales;f__Enterobacteriaceae;g__Pantoea;s__Pantoea agglomerans
WP_089414771.1	WP_089414771.1/1-261 methylaccepting chemotaxis protein [Pantoea agglomerans]	F{n1}Y{n2}L{n3}S{n4}D	dCache_1,MCPsignal	Pantoea agglomerans	d__Bacteria;p__Proteobacteria;c__Gammaproteobacteria;o__Enterobacterales;f__Enterobacteriaceae;g__Pantoea;s__Pantoea agglomerans
WP_033768968.1	WP_033768968.1/1-261 methylaccepting chemotaxis protein [Pantoea agglomerans]	F{n1}Y{n2}L{n3}S{n4}D	dCache_1,MCPsignal	Pantoea agglomerans	d__Bacteria;p__Proteobacteria;c__Gammaproteobacteria;o__Enterobacterales;f__Enterobacteriaceae;g__Pantoea;s__Pantoea agglomerans
WP_191917410.1	WP_191917410.1 methyl-accepting chemotaxis protein [Pantoea agglomerans]	F{n1}Y{n2}L{n3}S{n4}D	dCache_1,MCPsignal	Pantoea agglomerans	d__Bacteria;p__Proteobacteria;c__Gammaproteobacteria;o__Enterobacterales;f__Enterobacteriaceae;g__Pantoea;s__Pantoea agglomerans
WP_191922800.1	WP_191922800.1 methyl-accepting chemotaxis protein [Pantoea agglomerans]	F{n1}Y{n2}L{n3}S{n4}D	dCache_1,MCPsignal	Pantoea agglomerans	d__Bacteria;p__Proteobacteria;c__Gammaproteobacteria;o__Enterobacterales;f__Enterobacteriaceae;g__Pantoea;s__Pantoea agglomerans
WP_115758137.1	WP_115758137.1/1-261 methylaccepting chemotaxis protein [Pantoea agglomerans]	F{n1}Y{n2}L{n3}S{n4}D	dCache_1,MCPsignal	Pantoea agglomerans	d__Bacteria;p__Proteobacteria;c__Gammaproteobacteria;o__Enterobacterales;f__Enterobacteriaceae;g__Pantoea;s__Pantoea agglomerans
WP_137244414.1	WP_137244414.1/1-261 methylaccepting chemotaxis protein [Pantoea agglomerans]	F{n1}Y{n2}L{n3}S{n4}D	dCache_1,MCPsignal	Pantoea agglomerans	d__Bacteria;p__Proteobacteria;c__Gammaproteobacteria;o__Enterobacterales;f__Enterobacteriaceae;g__Pantoea;s__Pantoea agglomerans
WP_163638707.1	WP_163638707.1/1-261 methylaccepting chemotaxis protein [Pantoea agglomerans]	F{n1}Y{n2}L{n3}S{n4}D	dCache_1,MCPsignal	Pantoea agglomerans	d__Bacteria;p__Proteobacteria;c__Gammaproteobacteria;o__Enterobacterales;f__Enterobacteriaceae;g__Pantoea;s__Pantoea agglomerans
WP_191918105.1	WP_191918105.1 methyl-accepting chemotaxis protein [Pantoea agglomerans]	F{n1}Y{n2}L{n3}S{n4}D	dCache_1,MCPsignal	Pantoea agglomerans	d__Bacteria;p__Proteobacteria;c__Gammaproteobacteria;o__Enterobacterales;f__Enterobacteriaceae;g__Pantoea;s__Pantoea agglomerans
WP_069026748.1	WP_069026748.1/1-261 methylaccepting chemotaxis protein [Pantoea agglomerans]	F{n1}Y{n2}L{n3}S{n4}D	dCache_1,MCPsignal	Pantoea agglomerans	d__Bacteria;p__Proteobacteria;c__Gammaproteobacteria;o__Enterobacterales;f__Enterobacteriaceae;g__Pantoea;s__Pantoea agglomerans
WP_031590704.1	WP_031590704.1/1-261 methylaccepting chemotaxis protein [Pantoea agglomerans]	F{n1}Y{n2}L{n3}S{n4}D	dCache_1,MCPsignal	Pantoea agglomerans	d__Bacteria;p__Proteobacteria;c__Gammaproteobacteria;o__Enterobacterales;f__Enterobacteriaceae;g__Pantoea;s__Pantoea agglomerans
WP_208442944.1	WP_208442944.1 methyl-accepting chemotaxis protein [Pantoea agglomerans]	F{n1}Y{n2}L{n3}S{n4}D	dCache_1,MCPsignal	Pantoea agglomerans	d__Bacteria;p__Proteobacteria;c__Gammaproteobacteria;o__Enterobacterales;f__Enterobacteriaceae;g__Pantoea;s__Pantoea agglomerans
WP_207091811.1	WP_207091811.1 methyl-accepting chemotaxis protein [Pantoea agglomerans]	F{n1}Y{n2}L{n3}S{n4}D	dCache_1,MCPsignal	Pantoea agglomerans	d__Bacteria;p__Proteobacteria;c__Gammaproteobacteria;o__Enterobacterales;f__Enterobacteriaceae;g__Pantoea;s__Pantoea agglomerans
WP_163845081.1	WP_163845081.1/1-261 methylaccepting chemotaxis protein [Pantoea agglomerans]	F{n1}Y{n2}L{n3}S{n4}D	dCache_1,MCPsignal	Pantoea agglomerans	d__Bacteria;p__Proteobacteria;c__Gammaproteobacteria;o__Enterobacterales;f__Enterobacteriaceae;g__Pantoea;s__Pantoea agglomerans
WP_163794198.1	WP_163794198.1/1-261 methylaccepting chemotaxis protein [Pantoea agglomerans]	F{n1}Y{n2}L{n3}S{n4}D	dCache_1,MCPsignal	Pantoea agglomerans	d__Bacteria;p__Proteobacteria;c__Gammaproteobacteria;o__Enterobacterales;f__Enterobacteriaceae;g__Pantoea;s__Pantoea agglomerans
WP_208003542.1	WP_208003542.1 methyl-accepting chemotaxis protein [Pantoea agglomerans]	F{n1}Y{n2}L{n3}S{n4}D	dCache_1,MCPsignal	Pantoea agglomerans	d__Bacteria;p__Proteobacteria;c__Gammaproteobacteria;o__Enterobacterales;f__Enterobacteriaceae;g__Pantoea;s__Pantoea agglomerans
WP_109651615.1	WP_109651615.1/1-261 methylaccepting chemotaxis protein [Pantoea agglomerans]	F{n1}Y{n2}L{n3}S{n4}D	dCache_1,MCPsignal	Pantoea agglomerans	d__Bacteria;p__Proteobacteria;c__Gammaproteobacteria;o__Enterobacterales;f__Enterobacteriaceae;g__Pantoea;s__Pantoea agglomerans
WP_039391605.1	WP_039391605.1/1-261 methylaccepting chemotaxis protein [Pantoea agglomerans]	F{n1}Y{n2}L{n3}S{n4}D	dCache_1,MCPsignal	Pantoea agglomerans	d__Bacteria;p__Proteobacteria;c__Gammaproteobacteria;o__Enterobacterales;f__Enterobacteriaceae;g__Pantoea;s__Pantoea agglomerans
WP_099258011.1	WP_099258011.1/1-261 methylaccepting chemotaxis protein [Pantoea agglomerans]	F{n1}Y{n2}L{n3}S{n4}D	dCache_1,MCPsignal	Pantoea agglomerans	d__Bacteria;p__Proteobacteria;c__Gammaproteobacteria;o__Enterobacterales;f__Enterobacteriaceae;g__Pantoea;s__Pantoea agglomerans
WP_154928783.1	WP_154928783.1/1-260 methylaccepting chemotaxis protein [Pantoea agglomerans]	F{n1}Y{n2}L{n3}S{n4}D	dCache_1,MCPsignal	Pantoea agglomerans	d__Bacteria;p__Proteobacteria;c__Gammaproteobacteria;o__Enterobacterales;f__Enterobacteriaceae;g__Pantoea;s__Pantoea agglomerans
WP_200640944.1	WP_200640944.1 methyl-accepting chemotaxis protein [Pantoea agglomerans]	F{n1}Y{n2}L{n3}S{n4}D	dCache_1,MCPsignal	Pantoea agglomerans	d__Bacteria;p__Proteobacteria;c__Gammaproteobacteria;o__Enterobacterales;f__Enterobacteriaceae;g__Pantoea;s__Pantoea agglomerans
WP_052271552.1	WP_052271552.1/1-261 methylaccepting chemotaxis protein [Pantoea sp. CFSAN033090]	F{n1}Y{n2}L{n3}S{n4}D	dCache_1,MCPsignal	Pantoea sp. CFSAN033090	d__Bacteria;p__Proteobacteria;c__Gammaproteobacteria;o__Enterobacterales;f__Enterobacteriaceae;g__Pantoea;s__Pantoea agglomerans
WP_137241104.1	WP_137241104.1/1-261 methylaccepting chemotaxis protein [Pantoea agglomerans]	F{n1}Y{n2}L{n3}S{n4}D	dCache_1,MCPsignal	Pantoea agglomerans	d__Bacteria;p__Proteobacteria;c__Gammaproteobacteria;o__Enterobacterales;f__Enterobacteriaceae;g__Pantoea;s__Pantoea agglomerans
WP_163641351.1	WP_163641351.1/1-261 methylaccepting chemotaxis protein [Pantoea agglomerans]	F{n1}Y{n2}L{n3}S{n4}D	dCache_1,MCPsignal	Pantoea agglomerans	d__Bacteria;p__Proteobacteria;c__Gammaproteobacteria;o__Enterobacterales;f__Enterobacteriaceae;g__Pantoea;s__Pantoea agglomerans
WP_163799892.1	WP_163799892.1/1-261 methylaccepting chemotaxis protein [Pantoea agglomerans]	F{n1}Y{n2}L{n3}S{n4}D	dCache_1,MCPsignal	Pantoea agglomerans	d__Bacteria;p__Proteobacteria;c__Gammaproteobacteria;o__Enterobacterales;f__Enterobacteriaceae;g__Pantoea;s__Pantoea agglomerans
WP_179256473.1	WP_179256473.1 methyl-accepting chemotaxis protein [Pantoea agglomerans]	F{n1}Y{n2}L{n3}S{n4}D	dCache_1,MCPsignal	Pantoea agglomerans	d__Bacteria;p__Proteobacteria;c__Gammaproteobacteria;o__Enterobacterales;f__Enterobacteriaceae;g__Pantoea;s__Pantoea agglomerans
WP_187500278.1	WP_187500278.1 methyl-accepting chemotaxis protein [Pantoea agglomerans]	F{n1}Y{n2}L{n3}S{n4}D	dCache_1,MCPsignal	Pantoea agglomerans	d__Bacteria;p__Proteobacteria;c__Gammaproteobacteria;o__Enterobacterales;f__Enterobacteriaceae;g__Pantoea;s__Pantoea agglomerans
WP_187511075.1	WP_187511075.1 methyl-accepting chemotaxis protein [Pantoea agglomerans]	F{n1}Y{n2}L{n3}S{n4}D	dCache_1,MCPsignal	Pantoea agglomerans	d__Bacteria;p__Proteobacteria;c__Gammaproteobacteria;o__Enterobacterales;f__Enterobacteriaceae;g__Pantoea;s__Pantoea agglomerans
WP_187515510.1	WP_187515510.1 methyl-accepting chemotaxis protein [Pantoea agglomerans]	F{n1}Y{n2}L{n3}S{n4}D	dCache_1,MCPsignal	Pantoea agglomerans	d__Bacteria;p__Proteobacteria;c__Gammaproteobacteria;o__Enterobacterales;f__Enterobacteriaceae;g__Pantoea;s__Pantoea agglomerans
WP_191920731.1	WP_191920731.1 methyl-accepting chemotaxis protein [Pantoea agglomerans]	F{n1}Y{n2}L{n3}S{n4}D	dCache_1,MCPsignal	Pantoea agglomerans	d__Bacteria;p__Proteobacteria;c__Gammaproteobacteria;o__Enterobacterales;f__Enterobacteriaceae;g__Pantoea;s__Pantoea agglomerans
WP_191938753.1	WP_191938753.1 methyl-accepting chemotaxis protein [Pantoea agglomerans]	F{n1}Y{n2}L{n3}S{n4}D	dCache_1,MCPsignal	Pantoea agglomerans	d__Bacteria;p__Proteobacteria;c__Gammaproteobacteria;o__Enterobacterales;f__Enterobacteriaceae;g__Pantoea;s__Pantoea agglomerans
WP_193585749.1	WP_193585749.1 methyl-accepting chemotaxis protein [Pantoea agglomerans]	F{n1}Y{n2}L{n3}S{n4}D	dCache_1,MCPsignal	Pantoea agglomerans	d__Bacteria;p__Proteobacteria;c__Gammaproteobacteria;o__Enterobacterales;f__Enterobacteriaceae;g__Pantoea;s__Pantoea agglomerans
WP_134161409.1	WP_134161409.1/1-261 methylaccepting chemotaxis protein [Pantoea allii]	F{n1}Y{n2}L{n3}S{n4}D	dCache_1,MCPsignal	Pantoea allii	d__Bacteria;p__Proteobacteria;c__Gammaproteobacteria;o__Enterobacterales;f__Enterobacteriaceae;g__Pantoea;s__Pantoea allii
WP_136196993.1	WP_136196993.1/1-261 methylaccepting chemotaxis protein [Pantoea allii]	F{n1}Y{n2}L{n3}S{n4}D	dCache_1,MCPsignal	Pantoea allii	d__Bacteria;p__Proteobacteria;c__Gammaproteobacteria;o__Enterobacterales;f__Enterobacteriaceae;g__Pantoea;s__Pantoea allii
WP_109717680.1	WP_109717680.1/1-260 methylaccepting chemotaxis protein [Pantoea allii]	F{n1}Y{n2}L{n3}S{n4}D	dCache_1,MCPsignal	Pantoea allii	d__Bacteria;p__Proteobacteria;c__Gammaproteobacteria;o__Enterobacterales;f__Enterobacteriaceae;g__Pantoea;s__Pantoea allii
WP_096011631.1	WP_096011631.1/1-260 methylaccepting chemotaxis protein [Pantoea allii]	F{n1}Y{n2}L{n3}S{n4}D	dCache_1,MCPsignal	Pantoea allii	d__Bacteria;p__Proteobacteria;c__Gammaproteobacteria;o__Enterobacterales;f__Enterobacteriaceae;g__Pantoea;s__Pantoea allii
WP_218995502.1	WP_218995502.1 methyl-accepting chemotaxis protein [Pantoea allii]	F{n1}Y{n2}L{n3}S{n4}D	dCache_1,MCPsignal	Pantoea allii	d__Bacteria;p__Proteobacteria;c__Gammaproteobacteria;o__Enterobacterales;f__Enterobacteriaceae;g__Pantoea;s__Pantoea allii
WP_109716989.1	WP_109716989.1/1-257 methylaccepting chemotaxis protein [Pantoea allii]	Y{n1}Y{n2}L{n3}S{n4}D	dCache_1,MCPsignal	Pantoea allii	d__Bacteria;p__Proteobacteria;c__Gammaproteobacteria;o__Enterobacterales;f__Enterobacteriaceae;g__Pantoea;s__Pantoea allii
WP_096011787.1	WP_096011787.1/1-257 methylaccepting chemotaxis protein [Pantoea allii]	Y{n1}Y{n2}L{n3}S{n4}D	dCache_1,MCPsignal	Pantoea allii	d__Bacteria;p__Proteobacteria;c__Gammaproteobacteria;o__Enterobacterales;f__Enterobacteriaceae;g__Pantoea;s__Pantoea allii
WP_218996036.1	WP_218996036.1 methyl-accepting chemotaxis protein [Pantoea allii]	Y{n1}Y{n2}L{n3}S{n4}D	dCache_1,MCPsignal	Pantoea allii	d__Bacteria;p__Proteobacteria;c__Gammaproteobacteria;o__Enterobacterales;f__Enterobacteriaceae;g__Pantoea;s__Pantoea allii
WP_063876951.1	WP_063876951.1/1-260 methylaccepting chemotaxis protein [Pantoea sp. OXWO6B1]	F{n1}Y{n2}L{n3}S{n4}D	dCache_1,MCPsignal	Pantoea sp. OXWO6B1	d__Bacteria;p__Proteobacteria;c__Gammaproteobacteria;o__Enterobacterales;f__Enterobacteriaceae;g__Pantoea;s__Pantoea allii
WP_063880831.1	WP_063880831.1/1-257 methylaccepting chemotaxis protein [Pantoea sp. OXWO6B1]	Y{n1}Y{n2}L{n3}S{n4}D	dCache_1,MCPsignal	Pantoea sp. OXWO6B1	d__Bacteria;p__Proteobacteria;c__Gammaproteobacteria;o__Enterobacterales;f__Enterobacteriaceae;g__Pantoea;s__Pantoea allii
WP_172897877.1	WP_172897877.1/1-257 methylaccepting chemotaxis protein [Pantoea allii]	Y{n1}Y{n2}L{n3}S{n4}D	dCache_1,MCPsignal	Pantoea allii	d__Bacteria;p__Proteobacteria;c__Gammaproteobacteria;o__Enterobacterales;f__Enterobacteriaceae;g__Pantoea;s__Pantoea allii
WP_187499289.1	WP_187499289.1 methyl-accepting chemotaxis protein, partial [Pantoea Psp39-30]	Y{n1}Y{n2}L{n3}S{n4}D	dCache_1	Pantoea Psp39-30	d__Bacteria;p__Proteobacteria;c__Gammaproteobacteria;o__Enterobacterales;f__Enterobacteriaceae;g__Pantoea;s__Pantoea ananatis
WP_150043309.1	WP_150043309.1/1-260 methylaccepting chemotaxis protein, partial [Pantoea sp. M_5]	F{n1}Y{n2}L{n3}S{n4}D	dCache_1	Pantoea sp. M_5	d__Bacteria;p__Proteobacteria;c__Gammaproteobacteria;o__Enterobacterales;f__Enterobacteriaceae;g__Pantoea;s__Pantoea ananatis
WP_039330542.1	WP_039330542.1/1-278 MULTISPECIES: methylaccepting chemotaxis protein [Pantoea]	F{n1}W{n2}M{n3}T{n4}D	dCache_1,HAMP,MCPsignal	Pantoea	d__Bacteria;p__Proteobacteria;c__Gammaproteobacteria;o__Enterobacterales;f__Enterobacteriaceae;g__Pantoea;s__Pantoea ananatis
WP_111207291.1	WP_111207291.1/1-255 MULTISPECIES: methylaccepting chemotaxis protein [Pantoea]	F{n1}W{n2}M{n3}T{n4}D	dCache_1,HAMP,MCPsignal	Pantoea	d__Bacteria;p__Proteobacteria;c__Gammaproteobacteria;o__Enterobacterales;f__Enterobacteriaceae;g__Pantoea;s__Pantoea ananatis
WP_167431862.1	WP_167431862.1/1-251 MULTISPECIES: HAMP domaincontaining protein [Pantoea]	F{n1}W{n2}M{n3}T{n4}D	dCache_1,HAMP,MCPsignal	Pantoea	d__Bacteria;p__Proteobacteria;c__Gammaproteobacteria;o__Enterobacterales;f__Enterobacteriaceae;g__Pantoea;s__Pantoea ananatis
WP_047714620.1	WP_047714620.1/1-252 methylaccepting chemotaxis protein [Pantoea ananatis]	F{n1}W{n2}M{n3}T{n4}D	dCache_1,HAMP,MCPsignal	Pantoea ananatis	d__Bacteria;p__Proteobacteria;c__Gammaproteobacteria;o__Enterobacterales;f__Enterobacteriaceae;g__Pantoea;s__Pantoea ananatis
WP_028722912.1	WP_028722912.1/1-259 methylaccepting chemotaxis protein [Pantoea ananatis]	F{n1}W{n2}M{n3}T{n4}D	dCache_1,HAMP,MCPsignal	Pantoea ananatis	d__Bacteria;p__Proteobacteria;c__Gammaproteobacteria;o__Enterobacterales;f__Enterobacteriaceae;g__Pantoea;s__Pantoea ananatis
WP_167136450.1	WP_167136450.1/1-278 HAMP domaincontaining protein [Pantoea sp. Acro805]	F{n1}W{n2}M{n3}T{n4}D	dCache_1,HAMP,MCPsignal	Pantoea sp. Acro805	d__Bacteria;p__Proteobacteria;c__Gammaproteobacteria;o__Enterobacterales;f__Enterobacteriaceae;g__Pantoea;s__Pantoea ananatis
WP_176971349.1	WP_176971349.1/1-278 HAMP domaincontaining protein [Pantoea sp. B9002]	F{n1}W{n2}M{n3}T{n4}D	dCache_1,HAMP,MCPsignal	Pantoea sp. B9002	d__Bacteria;p__Proteobacteria;c__Gammaproteobacteria;o__Enterobacterales;f__Enterobacteriaceae;g__Pantoea;s__Pantoea ananatis
WP_147199069.1	WP_147199069.1/1-219 HAMP domaincontaining protein [Pantoea sp. CCBC331]	F{n1}W{n2}M{n3}T{n4}D	dCache_1,HAMP,MCPsignal	Pantoea sp. CCBC331	d__Bacteria;p__Proteobacteria;c__Gammaproteobacteria;o__Enterobacterales;f__Enterobacteriaceae;g__Pantoea;s__Pantoea ananatis
WP_167428709.1	WP_167428709.1/1-255 HAMP domaincontaining protein [Pantoea sp. EKM101V]	F{n1}W{n2}M{n3}T{n4}D	dCache_1,HAMP,MCPsignal	Pantoea sp. EKM101V	d__Bacteria;p__Proteobacteria;c__Gammaproteobacteria;o__Enterobacterales;f__Enterobacteriaceae;g__Pantoea;s__Pantoea ananatis
WP_021509066.1	WP_021509066.1/1-261 MULTISPECIES: methylaccepting chemotaxis protein [Pantoea]	F{n1}Y{n2}L{n3}S{n4}D	dCache_1,MCPsignal	Pantoea	d__Bacteria;p__Proteobacteria;c__Gammaproteobacteria;o__Enterobacterales;f__Enterobacteriaceae;g__Pantoea;s__Pantoea ananatis
WP_061703154.1	WP_061703154.1/1-261 MULTISPECIES: methylaccepting chemotaxis protein [Pantoea]	F{n1}Y{n2}L{n3}S{n4}D	dCache_1,MCPsignal	Pantoea	d__Bacteria;p__Proteobacteria;c__Gammaproteobacteria;o__Enterobacterales;f__Enterobacteriaceae;g__Pantoea;s__Pantoea ananatis
WP_031377686.1	WP_031377686.1/1-259 MULTISPECIES: methylaccepting chemotaxis protein [Pantoea]	F{n1}Y{n2}L{n3}S{n4}D	dCache_1,MCPsignal	Pantoea	d__Bacteria;p__Proteobacteria;c__Gammaproteobacteria;o__Enterobacterales;f__Enterobacteriaceae;g__Pantoea;s__Pantoea ananatis
WP_014333058.1	WP_014333058.1/1-260 MULTISPECIES: methylaccepting chemotaxis protein [Pantoea]	F{n1}Y{n2}L{n3}S{n4}D	dCache_1,MCPsignal	Pantoea	d__Bacteria;p__Proteobacteria;c__Gammaproteobacteria;o__Enterobacterales;f__Enterobacteriaceae;g__Pantoea;s__Pantoea ananatis
WP_029569551.1	WP_029569551.1/1-260 MULTISPECIES: methylaccepting chemotaxis protein [Pantoea]	F{n1}Y{n2}L{n3}S{n4}D	dCache_1,MCPsignal	Pantoea	d__Bacteria;p__Proteobacteria;c__Gammaproteobacteria;o__Enterobacterales;f__Enterobacteriaceae;g__Pantoea;s__Pantoea ananatis
WP_096074224.1	WP_096074224.1/1-260 MULTISPECIES: methylaccepting chemotaxis protein [Pantoea]	F{n1}Y{n2}L{n3}S{n4}D	dCache_1,MCPsignal	Pantoea	d__Bacteria;p__Proteobacteria;c__Gammaproteobacteria;o__Enterobacterales;f__Enterobacteriaceae;g__Pantoea;s__Pantoea ananatis
WP_014594509.1	WP_014594509.1/1-260 MULTISPECIES: methylaccepting chemotaxis protein [Pantoea]	Y{n1}Y{n2}L{n3}S{n4}D	dCache_1,MCPsignal	Pantoea	d__Bacteria;p__Proteobacteria;c__Gammaproteobacteria;o__Enterobacterales;f__Enterobacteriaceae;g__Pantoea;s__Pantoea ananatis
WP_072404608.1	WP_072404608.1/1-260 MULTISPECIES: methylaccepting chemotaxis protein [Pantoea]	Y{n1}Y{n2}L{n3}S{n4}D	dCache_1,MCPsignal	Pantoea	d__Bacteria;p__Proteobacteria;c__Gammaproteobacteria;o__Enterobacterales;f__Enterobacteriaceae;g__Pantoea;s__Pantoea ananatis
WP_033739649.1	WP_033739649.1/1-336 MULTISPECIES: methylaccepting chemotaxis protein [Pantoea]	Y{n1}Y{n2}L{n3}S{n4}D	dCache_1,MCPsignal	Pantoea	d__Bacteria;p__Proteobacteria;c__Gammaproteobacteria;o__Enterobacterales;f__Enterobacteriaceae;g__Pantoea;s__Pantoea ananatis
WP_054687090.1	WP_054687090.1/1-336 MULTISPECIES: methylaccepting chemotaxis protein [Pantoea]	Y{n1}Y{n2}L{n3}S{n4}D	dCache_1,MCPsignal	Pantoea	d__Bacteria;p__Proteobacteria;c__Gammaproteobacteria;o__Enterobacterales;f__Enterobacteriaceae;g__Pantoea;s__Pantoea ananatis
WP_176017194.1	WP_176017194.1/1-260 methylaccepting chemotaxis protein [Pantoea ananatis]	F{n1}Y{n2}L{n3}S{n4}D	dCache_1,MCPsignal	Pantoea ananatis	d__Bacteria;p__Proteobacteria;c__Gammaproteobacteria;o__Enterobacterales;f__Enterobacteriaceae;g__Pantoea;s__Pantoea ananatis
WP_019105853.1	WP_019105853.1/1-260 methylaccepting chemotaxis protein [Pantoea ananatis]	F{n1}Y{n2}L{n3}S{n4}D	dCache_1,MCPsignal	Pantoea ananatis	d__Bacteria;p__Proteobacteria;c__Gammaproteobacteria;o__Enterobacterales;f__Enterobacteriaceae;g__Pantoea;s__Pantoea ananatis
WP_116197857.1	WP_116197857.1/1-260 methylaccepting chemotaxis protein [Pantoea ananatis]	F{n1}Y{n2}L{n3}S{n4}D	dCache_1,MCPsignal	Pantoea ananatis	d__Bacteria;p__Proteobacteria;c__Gammaproteobacteria;o__Enterobacterales;f__Enterobacteriaceae;g__Pantoea;s__Pantoea ananatis
WP_022622993.1	WP_022622993.1/1-260 methylaccepting chemotaxis protein [Pantoea ananatis]	F{n1}Y{n2}L{n3}S{n4}D	dCache_1,MCPsignal	Pantoea ananatis	d__Bacteria;p__Proteobacteria;c__Gammaproteobacteria;o__Enterobacterales;f__Enterobacteriaceae;g__Pantoea;s__Pantoea ananatis
WP_072138391.1	WP_072138391.1/1-260 methylaccepting chemotaxis protein [Pantoea ananatis]	F{n1}Y{n2}L{n3}S{n4}D	dCache_1,MCPsignal	Pantoea ananatis	d__Bacteria;p__Proteobacteria;c__Gammaproteobacteria;o__Enterobacterales;f__Enterobacteriaceae;g__Pantoea;s__Pantoea ananatis
WP_089528363.1	WP_089528363.1/1-260 methylaccepting chemotaxis protein [Pantoea ananatis]	F{n1}Y{n2}L{n3}S{n4}D	dCache_1,MCPsignal	Pantoea ananatis	d__Bacteria;p__Proteobacteria;c__Gammaproteobacteria;o__Enterobacterales;f__Enterobacteriaceae;g__Pantoea;s__Pantoea ananatis
WP_014604594.1	WP_014604594.1/1-260 methylaccepting chemotaxis protein [Pantoea ananatis]	F{n1}Y{n2}L{n3}S{n4}D	dCache_1,MCPsignal	Pantoea ananatis	d__Bacteria;p__Proteobacteria;c__Gammaproteobacteria;o__Enterobacterales;f__Enterobacteriaceae;g__Pantoea;s__Pantoea ananatis
WP_072137344.1	WP_072137344.1/1-260 methylaccepting chemotaxis protein [Pantoea ananatis]	F{n1}Y{n2}L{n3}S{n4}D	dCache_1,MCPsignal	Pantoea ananatis	d__Bacteria;p__Proteobacteria;c__Gammaproteobacteria;o__Enterobacterales;f__Enterobacteriaceae;g__Pantoea;s__Pantoea ananatis
WP_105083243.1	WP_105083243.1/1-260 methylaccepting chemotaxis protein [Pantoea ananatis]	F{n1}Y{n2}L{n3}S{n4}D	dCache_1,MCPsignal	Pantoea ananatis	d__Bacteria;p__Proteobacteria;c__Gammaproteobacteria;o__Enterobacterales;f__Enterobacteriaceae;g__Pantoea;s__Pantoea ananatis
WP_210512192.1	WP_210512192.1 methyl-accepting chemotaxis protein [Pantoea ananatis]	F{n1}Y{n2}L{n3}S{n4}D	dCache_1,MCPsignal	Pantoea ananatis	d__Bacteria;p__Proteobacteria;c__Gammaproteobacteria;o__Enterobacterales;f__Enterobacteriaceae;g__Pantoea;s__Pantoea ananatis
WP_210510318.1	WP_210510318.1 methyl-accepting chemotaxis protein [Pantoea ananatis]	F{n1}Y{n2}L{n3}S{n4}D	dCache_1,MCPsignal	Pantoea ananatis	d__Bacteria;p__Proteobacteria;c__Gammaproteobacteria;o__Enterobacterales;f__Enterobacteriaceae;g__Pantoea;s__Pantoea ananatis
WP_210507839.1	WP_210507839.1 methyl-accepting chemotaxis protein [Pantoea ananatis]	F{n1}Y{n2}L{n3}S{n4}D	dCache_1,MCPsignal	Pantoea ananatis	d__Bacteria;p__Proteobacteria;c__Gammaproteobacteria;o__Enterobacterales;f__Enterobacteriaceae;g__Pantoea;s__Pantoea ananatis
WP_029571326.1	WP_029571326.1/1-260 methylaccepting chemotaxis protein [Pantoea ananatis]	F{n1}Y{n2}L{n3}S{n4}D	dCache_1,MCPsignal	Pantoea ananatis	d__Bacteria;p__Proteobacteria;c__Gammaproteobacteria;o__Enterobacterales;f__Enterobacteriaceae;g__Pantoea;s__Pantoea ananatis
WP_161611073.1	WP_161611073.1/1-260 methylaccepting chemotaxis protein [Pantoea ananatis]	F{n1}Y{n2}L{n3}S{n4}D	dCache_1,MCPsignal	Pantoea ananatis	d__Bacteria;p__Proteobacteria;c__Gammaproteobacteria;o__Enterobacterales;f__Enterobacteriaceae;g__Pantoea;s__Pantoea ananatis
WP_210523874.1	WP_210523874.1 methyl-accepting chemotaxis protein [Pantoea ananatis]	F{n1}Y{n2}L{n3}S{n4}D	dCache_1,MCPsignal	Pantoea ananatis	d__Bacteria;p__Proteobacteria;c__Gammaproteobacteria;o__Enterobacterales;f__Enterobacteriaceae;g__Pantoea;s__Pantoea ananatis
WP_221612063.1	WP_221612063.1 methyl-accepting chemotaxis protein [Pantoea ananatis]	F{n1}Y{n2}L{n3}S{n4}D	dCache_1,MCPsignal	Pantoea ananatis	d__Bacteria;p__Proteobacteria;c__Gammaproteobacteria;o__Enterobacterales;f__Enterobacteriaceae;g__Pantoea;s__Pantoea ananatis
WP_207806242.1	WP_207806242.1 methyl-accepting chemotaxis protein [Pantoea ananatis]	F{n1}Y{n2}L{n3}S{n4}D	dCache_1,MCPsignal	Pantoea ananatis	d__Bacteria;p__Proteobacteria;c__Gammaproteobacteria;o__Enterobacterales;f__Enterobacteriaceae;g__Pantoea;s__Pantoea ananatis
WP_105078509.1	WP_105078509.1 methyl-accepting chemotaxis protein [Pantoea ananatis]	F{n1}Y{n2}L{n3}S{n4}D	dCache_1,MCPsignal	Pantoea ananatis	d__Bacteria;p__Proteobacteria;c__Gammaproteobacteria;o__Enterobacterales;f__Enterobacteriaceae;g__Pantoea;s__Pantoea ananatis
WP_210454157.1	WP_210454157.1 methyl-accepting chemotaxis protein [Pantoea ananatis]	F{n1}Y{n2}L{n3}S{n4}D	dCache_1,MCPsignal	Pantoea ananatis	d__Bacteria;p__Proteobacteria;c__Gammaproteobacteria;o__Enterobacterales;f__Enterobacteriaceae;g__Pantoea;s__Pantoea ananatis
WP_158150418.1	WP_158150418.1/1-260 methylaccepting chemotaxis protein [Pantoea ananatis]	F{n1}Y{n2}L{n3}S{n4}D	dCache_1,MCPsignal	Pantoea ananatis	d__Bacteria;p__Proteobacteria;c__Gammaproteobacteria;o__Enterobacterales;f__Enterobacteriaceae;g__Pantoea;s__Pantoea ananatis
WP_064374295.1	WP_064374295.1/1-260 methylaccepting chemotaxis protein [Pantoea ananatis]	F{n1}Y{n2}L{n3}S{n4}D	dCache_1,MCPsignal	Pantoea ananatis	d__Bacteria;p__Proteobacteria;c__Gammaproteobacteria;o__Enterobacterales;f__Enterobacteriaceae;g__Pantoea;s__Pantoea ananatis
WP_116220104.1	WP_116220104.1/1-260 methylaccepting chemotaxis protein [Pantoea ananatis]	F{n1}Y{n2}L{n3}S{n4}D	dCache_1,MCPsignal	Pantoea ananatis	d__Bacteria;p__Proteobacteria;c__Gammaproteobacteria;o__Enterobacterales;f__Enterobacteriaceae;g__Pantoea;s__Pantoea ananatis
WP_112900527.1	WP_112900527.1/1-260 methylaccepting chemotaxis protein [Pantoea ananatis]	F{n1}Y{n2}L{n3}S{n4}D	dCache_1,MCPsignal	Pantoea ananatis	d__Bacteria;p__Proteobacteria;c__Gammaproteobacteria;o__Enterobacterales;f__Enterobacteriaceae;g__Pantoea;s__Pantoea ananatis
WP_105087834.1	WP_105087834.1/1-260 methylaccepting chemotaxis protein [Pantoea ananatis]	F{n1}Y{n2}L{n3}S{n4}D	dCache_1,MCPsignal	Pantoea ananatis	d__Bacteria;p__Proteobacteria;c__Gammaproteobacteria;o__Enterobacterales;f__Enterobacteriaceae;g__Pantoea;s__Pantoea ananatis
WP_110982723.1	WP_110982723.1/1-261 methylaccepting chemotaxis protein [Pantoea ananatis]	F{n1}Y{n2}L{n3}S{n4}D	dCache_1,MCPsignal	Pantoea ananatis	d__Bacteria;p__Proteobacteria;c__Gammaproteobacteria;o__Enterobacterales;f__Enterobacteriaceae;g__Pantoea;s__Pantoea ananatis
WP_050598381.1	WP_050598381.1/1-261 methylaccepting chemotaxis protein [Pantoea ananatis]	F{n1}Y{n2}L{n3}S{n4}D	dCache_1,MCPsignal	Pantoea ananatis	d__Bacteria;p__Proteobacteria;c__Gammaproteobacteria;o__Enterobacterales;f__Enterobacteriaceae;g__Pantoea;s__Pantoea ananatis
WP_064366776.1	WP_064366776.1/1-261 methylaccepting chemotaxis protein [Pantoea ananatis]	F{n1}Y{n2}L{n3}S{n4}D	dCache_1,MCPsignal	Pantoea ananatis	d__Bacteria;p__Proteobacteria;c__Gammaproteobacteria;o__Enterobacterales;f__Enterobacteriaceae;g__Pantoea;s__Pantoea ananatis
WP_047713718.1	WP_047713718.1/1-261 methylaccepting chemotaxis protein [Pantoea ananatis]	F{n1}Y{n2}L{n3}S{n4}D	dCache_1,MCPsignal	Pantoea ananatis	d__Bacteria;p__Proteobacteria;c__Gammaproteobacteria;o__Enterobacterales;f__Enterobacteriaceae;g__Pantoea;s__Pantoea ananatis
WP_058706338.1	WP_058706338.1/1-261 methylaccepting chemotaxis protein [Pantoea ananatis]	F{n1}Y{n2}L{n3}S{n4}D	dCache_1,MCPsignal	Pantoea ananatis	d__Bacteria;p__Proteobacteria;c__Gammaproteobacteria;o__Enterobacterales;f__Enterobacteriaceae;g__Pantoea;s__Pantoea ananatis
WP_206116343.1	WP_206116343.1 methyl-accepting chemotaxis protein [Pantoea ananatis]	F{n1}Y{n2}L{n3}S{n4}D	dCache_1,MCPsignal	Pantoea ananatis	d__Bacteria;p__Proteobacteria;c__Gammaproteobacteria;o__Enterobacterales;f__Enterobacteriaceae;g__Pantoea;s__Pantoea ananatis
WP_104933813.1	WP_104933813.1/1-259 methylaccepting chemotaxis protein [Pantoea ananatis]	F{n1}Y{n2}L{n3}S{n4}D	dCache_1,MCPsignal	Pantoea ananatis	d__Bacteria;p__Proteobacteria;c__Gammaproteobacteria;o__Enterobacterales;f__Enterobacteriaceae;g__Pantoea;s__Pantoea ananatis
WP_174261355.1	WP_174261355.1/1-260 methylaccepting chemotaxis protein [Pantoea ananatis]	Y{n1}Y{n2}L{n3}S{n4}D	dCache_1,MCPsignal	Pantoea ananatis	d__Bacteria;p__Proteobacteria;c__Gammaproteobacteria;o__Enterobacterales;f__Enterobacteriaceae;g__Pantoea;s__Pantoea ananatis
WP_174261913.1	WP_174261913.1/1-260 methylaccepting chemotaxis protein [Pantoea ananatis]	Y{n1}Y{n2}L{n3}S{n4}D	dCache_1,MCPsignal	Pantoea ananatis	d__Bacteria;p__Proteobacteria;c__Gammaproteobacteria;o__Enterobacterales;f__Enterobacteriaceae;g__Pantoea;s__Pantoea ananatis
WP_024471428.1	WP_024471428.1/1-260 chemotaxis protein [Pantoea ananatis]	Y{n1}Y{n2}L{n3}S{n4}D	dCache_1,MCPsignal	Pantoea ananatis	d__Bacteria;p__Proteobacteria;c__Gammaproteobacteria;o__Enterobacterales;f__Enterobacteriaceae;g__Pantoea;s__Pantoea ananatis
WP_013027083.1	WP_013027083.1/1-260 methylaccepting chemotaxis protein [Pantoea ananatis]	Y{n1}Y{n2}L{n3}S{n4}D	dCache_1,MCPsignal	Pantoea ananatis	d__Bacteria;p__Proteobacteria;c__Gammaproteobacteria;o__Enterobacterales;f__Enterobacteriaceae;g__Pantoea;s__Pantoea ananatis
WP_029570626.1	WP_029570626.1/1-260 methylaccepting chemotaxis protein [Pantoea ananatis]	Y{n1}Y{n2}L{n3}S{n4}D	dCache_1,MCPsignal	Pantoea ananatis	d__Bacteria;p__Proteobacteria;c__Gammaproteobacteria;o__Enterobacterales;f__Enterobacteriaceae;g__Pantoea;s__Pantoea ananatis
WP_112900421.1	WP_112900421.1/1-260 methylaccepting chemotaxis protein [Pantoea ananatis]	Y{n1}Y{n2}L{n3}S{n4}D	dCache_1,MCPsignal	Pantoea ananatis	d__Bacteria;p__Proteobacteria;c__Gammaproteobacteria;o__Enterobacterales;f__Enterobacteriaceae;g__Pantoea;s__Pantoea ananatis
WP_072139023.1	WP_072139023.1/1-260 methylaccepting chemotaxis protein [Pantoea ananatis]	Y{n1}Y{n2}L{n3}S{n4}D	dCache_1,MCPsignal	Pantoea ananatis	d__Bacteria;p__Proteobacteria;c__Gammaproteobacteria;o__Enterobacterales;f__Enterobacteriaceae;g__Pantoea;s__Pantoea ananatis
WP_105077284.1	WP_105077284.1/1-260 methylaccepting chemotaxis protein [Pantoea ananatis]	Y{n1}Y{n2}L{n3}S{n4}D	dCache_1,MCPsignal	Pantoea ananatis	d__Bacteria;p__Proteobacteria;c__Gammaproteobacteria;o__Enterobacterales;f__Enterobacteriaceae;g__Pantoea;s__Pantoea ananatis
WP_158150790.1	WP_158150790.1/1-260 methylaccepting chemotaxis protein [Pantoea ananatis]	Y{n1}Y{n2}L{n3}S{n4}D	dCache_1,MCPsignal	Pantoea ananatis	d__Bacteria;p__Proteobacteria;c__Gammaproteobacteria;o__Enterobacterales;f__Enterobacteriaceae;g__Pantoea;s__Pantoea ananatis
WP_210450227.1	WP_210450227.1 methyl-accepting chemotaxis protein [Pantoea ananatis]	Y{n1}Y{n2}L{n3}S{n4}D	dCache_1,MCPsignal	Pantoea ananatis	d__Bacteria;p__Proteobacteria;c__Gammaproteobacteria;o__Enterobacterales;f__Enterobacteriaceae;g__Pantoea;s__Pantoea ananatis
WP_089517082.1	WP_089517082.1/1-260 methylaccepting chemotaxis protein [Pantoea ananatis]	Y{n1}Y{n2}L{n3}S{n4}D	dCache_1,MCPsignal	Pantoea ananatis	d__Bacteria;p__Proteobacteria;c__Gammaproteobacteria;o__Enterobacterales;f__Enterobacteriaceae;g__Pantoea;s__Pantoea ananatis
WP_207806523.1	WP_207806523.1 methyl-accepting chemotaxis protein [Pantoea ananatis]	Y{n1}Y{n2}L{n3}S{n4}D	dCache_1,MCPsignal	Pantoea ananatis	d__Bacteria;p__Proteobacteria;c__Gammaproteobacteria;o__Enterobacterales;f__Enterobacteriaceae;g__Pantoea;s__Pantoea ananatis
WP_015699579.1	WP_015699579.1/1-260 methylaccepting chemotaxis protein [Pantoea ananatis]	Y{n1}Y{n2}L{n3}S{n4}D	dCache_1,MCPsignal	Pantoea ananatis	d__Bacteria;p__Proteobacteria;c__Gammaproteobacteria;o__Enterobacterales;f__Enterobacteriaceae;g__Pantoea;s__Pantoea ananatis
WP_072137162.1	WP_072137162.1/1-260 methylaccepting chemotaxis protein [Pantoea ananatis]	Y{n1}Y{n2}L{n3}S{n4}D	dCache_1,MCPsignal	Pantoea ananatis	d__Bacteria;p__Proteobacteria;c__Gammaproteobacteria;o__Enterobacterales;f__Enterobacteriaceae;g__Pantoea;s__Pantoea ananatis
WP_210476225.1	WP_210476225.1 methyl-accepting chemotaxis protein [Pantoea ananatis]	Y{n1}Y{n2}L{n3}S{n4}D	dCache_1,MCPsignal	Pantoea ananatis	d__Bacteria;p__Proteobacteria;c__Gammaproteobacteria;o__Enterobacterales;f__Enterobacteriaceae;g__Pantoea;s__Pantoea ananatis
WP_210512143.1	WP_210512143.1 methyl-accepting chemotaxis protein [Pantoea ananatis]	Y{n1}Y{n2}L{n3}S{n4}D	dCache_1,MCPsignal	Pantoea ananatis	d__Bacteria;p__Proteobacteria;c__Gammaproteobacteria;o__Enterobacterales;f__Enterobacteriaceae;g__Pantoea;s__Pantoea ananatis
WP_210450949.1	WP_210450949.1 methyl-accepting chemotaxis protein [Pantoea ananatis]	Y{n1}Y{n2}L{n3}S{n4}D	dCache_1,MCPsignal	Pantoea ananatis	d__Bacteria;p__Proteobacteria;c__Gammaproteobacteria;o__Enterobacterales;f__Enterobacteriaceae;g__Pantoea;s__Pantoea ananatis
WP_014605117.1	WP_014605117.1/1-260 methylaccepting chemotaxis protein [Pantoea ananatis]	Y{n1}Y{n2}L{n3}S{n4}D	dCache_1,MCPsignal	Pantoea ananatis	d__Bacteria;p__Proteobacteria;c__Gammaproteobacteria;o__Enterobacterales;f__Enterobacteriaceae;g__Pantoea;s__Pantoea ananatis
WP_105078918.1	WP_105078918.1 methyl-accepting chemotaxis protein [Pantoea ananatis]	Y{n1}Y{n2}L{n3}S{n4}D	dCache_1,MCPsignal	Pantoea ananatis	d__Bacteria;p__Proteobacteria;c__Gammaproteobacteria;o__Enterobacterales;f__Enterobacteriaceae;g__Pantoea;s__Pantoea ananatis
WP_028723321.1	WP_028723321.1/1-260 methylaccepting chemotaxis protein [Pantoea ananatis]	Y{n1}Y{n2}L{n3}S{n4}D	dCache_1,MCPsignal	Pantoea ananatis	d__Bacteria;p__Proteobacteria;c__Gammaproteobacteria;o__Enterobacterales;f__Enterobacteriaceae;g__Pantoea;s__Pantoea ananatis
WP_064366859.1	WP_064366859.1/1-260 methylaccepting chemotaxis protein [Pantoea ananatis]	Y{n1}Y{n2}L{n3}S{n4}D	dCache_1,MCPsignal	Pantoea ananatis	d__Bacteria;p__Proteobacteria;c__Gammaproteobacteria;o__Enterobacterales;f__Enterobacteriaceae;g__Pantoea;s__Pantoea ananatis
WP_110956764.1	WP_110956764.1/1-260 methylaccepting chemotaxis protein [Pantoea ananatis]	Y{n1}Y{n2}L{n3}S{n4}D	dCache_1,MCPsignal	Pantoea ananatis	d__Bacteria;p__Proteobacteria;c__Gammaproteobacteria;o__Enterobacterales;f__Enterobacteriaceae;g__Pantoea;s__Pantoea ananatis
WP_110996764.1	WP_110996764.1/1-260 methylaccepting chemotaxis protein [Pantoea ananatis]	Y{n1}Y{n2}L{n3}S{n4}D	dCache_1,MCPsignal	Pantoea ananatis	d__Bacteria;p__Proteobacteria;c__Gammaproteobacteria;o__Enterobacterales;f__Enterobacteriaceae;g__Pantoea;s__Pantoea ananatis
WP_089527795.1	WP_089527795.1/1-260 methylaccepting chemotaxis protein [Pantoea ananatis]	Y{n1}Y{n2}L{n3}S{n4}D	dCache_1,MCPsignal	Pantoea ananatis	d__Bacteria;p__Proteobacteria;c__Gammaproteobacteria;o__Enterobacterales;f__Enterobacteriaceae;g__Pantoea;s__Pantoea ananatis
WP_110145210.1	WP_110145210.1/1-260 methylaccepting chemotaxis protein [Pantoea ananatis]	Y{n1}Y{n2}L{n3}S{n4}D	dCache_1,MCPsignal	Pantoea ananatis	d__Bacteria;p__Proteobacteria;c__Gammaproteobacteria;o__Enterobacterales;f__Enterobacteriaceae;g__Pantoea;s__Pantoea ananatis
WP_047715619.1	WP_047715619.1/1-260 methylaccepting chemotaxis protein [Pantoea ananatis]	Y{n1}Y{n2}L{n3}S{n4}D	dCache_1,MCPsignal	Pantoea ananatis	d__Bacteria;p__Proteobacteria;c__Gammaproteobacteria;o__Enterobacterales;f__Enterobacteriaceae;g__Pantoea;s__Pantoea ananatis
WP_058705515.1	WP_058705515.1/1-260 methylaccepting chemotaxis protein [Pantoea ananatis]	Y{n1}Y{n2}L{n3}S{n4}D	dCache_1,MCPsignal	Pantoea ananatis	d__Bacteria;p__Proteobacteria;c__Gammaproteobacteria;o__Enterobacterales;f__Enterobacteriaceae;g__Pantoea;s__Pantoea ananatis
WP_145033293.1	WP_145033293.1/1-325 methylaccepting chemotaxis protein [Pantoea ananatis]	Y{n1}F{n2}I{n3}S{n4}D	dCache_1,MCPsignal	Pantoea ananatis	d__Bacteria;p__Proteobacteria;c__Gammaproteobacteria;o__Enterobacterales;f__Enterobacteriaceae;g__Pantoea;s__Pantoea ananatis
WP_182686851.1	WP_182686851.1 methyl-accepting chemotaxis protein [Pantoea pleuroti]	F{n1}Y{n2}L{n3}S{n4}D	dCache_1,MCPsignal	Pantoea pleuroti	d__Bacteria;p__Proteobacteria;c__Gammaproteobacteria;o__Enterobacterales;f__Enterobacteriaceae;g__Pantoea;s__Pantoea ananatis
WP_159226807.1	WP_159226807.1/1-261 methylaccepting chemotaxis protein [Pantoea sp. 18059]	F{n1}Y{n2}L{n3}S{n4}D	dCache_1,MCPsignal	Pantoea sp. 18059	d__Bacteria;p__Proteobacteria;c__Gammaproteobacteria;o__Enterobacterales;f__Enterobacteriaceae;g__Pantoea;s__Pantoea ananatis
WP_167135258.1	WP_167135258.1/1-261 methylaccepting chemotaxis protein [Pantoea sp. Acro805]	F{n1}Y{n2}L{n3}S{n4}D	dCache_1,MCPsignal	Pantoea sp. Acro805	d__Bacteria;p__Proteobacteria;c__Gammaproteobacteria;o__Enterobacterales;f__Enterobacteriaceae;g__Pantoea;s__Pantoea ananatis
WP_167135257.1	WP_167135257.1/1-259 methylaccepting chemotaxis protein [Pantoea sp. Acro805]	F{n1}Y{n2}F{n3}S{n4}D	dCache_1,MCPsignal	Pantoea sp. Acro805	d__Bacteria;p__Proteobacteria;c__Gammaproteobacteria;o__Enterobacterales;f__Enterobacteriaceae;g__Pantoea;s__Pantoea ananatis
WP_110015481.1	WP_110015481.1/1-260 methylaccepting chemotaxis protein [Pantoea sp. AG702]	F{n1}Y{n2}L{n3}S{n4}D	dCache_1,MCPsignal	Pantoea sp. AG702	d__Bacteria;p__Proteobacteria;c__Gammaproteobacteria;o__Enterobacterales;f__Enterobacteriaceae;g__Pantoea;s__Pantoea ananatis
WP_166934301.1	WP_166934301.1/1-261 methylaccepting chemotaxis protein [Pantoea sp. Al1710]	F{n1}Y{n2}L{n3}S{n4}D	dCache_1,MCPsignal	Pantoea sp. Al1710	d__Bacteria;p__Proteobacteria;c__Gammaproteobacteria;o__Enterobacterales;f__Enterobacteriaceae;g__Pantoea;s__Pantoea ananatis
WP_088900529.1	WP_088900529.1/1-260 methylaccepting chemotaxis protein [Pantoea sp. AMG 501]	Y{n1}Y{n2}L{n3}S{n4}D	dCache_1,MCPsignal	Pantoea sp. AMG 501	d__Bacteria;p__Proteobacteria;c__Gammaproteobacteria;o__Enterobacterales;f__Enterobacteriaceae;g__Pantoea;s__Pantoea ananatis
WP_013511656.1	WP_013511656.1/1-259 methylaccepting chemotaxis protein [Pantoea sp. At9b]	F{n1}Y{n2}L{n3}S{n4}D	dCache_1,MCPsignal	Pantoea sp. At9b	d__Bacteria;p__Proteobacteria;c__Gammaproteobacteria;o__Enterobacterales;f__Enterobacteriaceae;g__Pantoea;s__Pantoea ananatis
WP_215481278.1	WP_215481278.1 methyl-accepting chemotaxis protein [Pantoea sp. B270]	F{n1}Y{n2}L{n3}S{n4}D	dCache_1,MCPsignal	Pantoea sp. B270	d__Bacteria;p__Proteobacteria;c__Gammaproteobacteria;o__Enterobacterales;f__Enterobacteriaceae;g__Pantoea;s__Pantoea ananatis
WP_176972124.1	WP_176972124.1/1-261 methylaccepting chemotaxis protein [Pantoea sp. B9002]	F{n1}Y{n2}L{n3}S{n4}D	dCache_1,MCPsignal	Pantoea sp. B9002	d__Bacteria;p__Proteobacteria;c__Gammaproteobacteria;o__Enterobacterales;f__Enterobacteriaceae;g__Pantoea;s__Pantoea ananatis
WP_158785438.1	WP_158785438.1/1-251 methylaccepting chemotaxis protein [Pantoea sp. BAV 3049]	F{n1}Y{n2}L{n3}S{n4}D	dCache_1,MCPsignal	Pantoea sp. BAV 3049	d__Bacteria;p__Proteobacteria;c__Gammaproteobacteria;o__Enterobacterales;f__Enterobacteriaceae;g__Pantoea;s__Pantoea ananatis
WP_180823913.1	WP_180823913.1 methyl-accepting chemotaxis protein [Pantoea sp. BIGb0393]	F{n1}Y{n2}L{n3}S{n4}D	dCache_1,MCPsignal	Pantoea sp. BIGb0393	d__Bacteria;p__Proteobacteria;c__Gammaproteobacteria;o__Enterobacterales;f__Enterobacteriaceae;g__Pantoea;s__Pantoea ananatis
WP_222183144.1	WP_222183144.1 methyl-accepting chemotaxis protein [Pantoea sp. DY-15]	F{n1}Y{n2}L{n3}S{n4}D	dCache_1,MCPsignal	Pantoea sp. DY-15	d__Bacteria;p__Proteobacteria;c__Gammaproteobacteria;o__Enterobacterales;f__Enterobacteriaceae;g__Pantoea;s__Pantoea ananatis
WP_222234000.1	WP_222234000.1 methyl-accepting chemotaxis protein [Pantoea sp. DY-17]	F{n1}Y{n2}L{n3}S{n4}D	dCache_1,MCPsignal	Pantoea sp. DY-17	d__Bacteria;p__Proteobacteria;c__Gammaproteobacteria;o__Enterobacterales;f__Enterobacteriaceae;g__Pantoea;s__Pantoea ananatis
WP_167428623.1	WP_167428623.1/1-260 methylaccepting chemotaxis protein [Pantoea sp. EKM101V]	F{n1}Y{n2}L{n3}S{n4}D	dCache_1,MCPsignal	Pantoea sp. EKM101V	d__Bacteria;p__Proteobacteria;c__Gammaproteobacteria;o__Enterobacterales;f__Enterobacteriaceae;g__Pantoea;s__Pantoea ananatis
WP_167430072.1	WP_167430072.1/1-261 methylaccepting chemotaxis protein [Pantoea sp. EKM10T]	F{n1}Y{n2}L{n3}S{n4}D	dCache_1,MCPsignal	Pantoea sp. EKM10T	d__Bacteria;p__Proteobacteria;c__Gammaproteobacteria;o__Enterobacterales;f__Enterobacteriaceae;g__Pantoea;s__Pantoea ananatis
WP_167433060.1	WP_167433060.1/1-261 methylaccepting chemotaxis protein [Pantoea sp. EKM20T]	F{n1}Y{n2}L{n3}S{n4}D	dCache_1,MCPsignal	Pantoea sp. EKM20T	d__Bacteria;p__Proteobacteria;c__Gammaproteobacteria;o__Enterobacterales;f__Enterobacteriaceae;g__Pantoea;s__Pantoea ananatis
WP_097117865.1	WP_097117865.1/1-261 methylaccepting chemotaxis protein [Pantoea sp. GL12022402]	F{n1}Y{n2}L{n3}S{n4}D	dCache_1,MCPsignal	Pantoea sp. GL12022402	d__Bacteria;p__Proteobacteria;c__Gammaproteobacteria;o__Enterobacterales;f__Enterobacteriaceae;g__Pantoea;s__Pantoea ananatis
WP_150029067.1	WP_150029067.1/1-260 methylaccepting chemotaxis protein [Pantoea sp. M_6]	F{n1}Y{n2}L{n3}S{n4}D	dCache_1,MCPsignal	Pantoea sp. M_6	d__Bacteria;p__Proteobacteria;c__Gammaproteobacteria;o__Enterobacterales;f__Enterobacteriaceae;g__Pantoea;s__Pantoea ananatis
WP_150017174.1	WP_150017174.1/1-259 methylaccepting chemotaxis protein [Pantoea sp. M_9]	F{n1}Y{n2}L{n3}S{n4}D	dCache_1,MCPsignal	Pantoea sp. M_9	d__Bacteria;p__Proteobacteria;c__Gammaproteobacteria;o__Enterobacterales;f__Enterobacteriaceae;g__Pantoea;s__Pantoea ananatis
WP_182058845.1	WP_182058845.1 methyl-accepting chemotaxis protein [Pantoea sp. ME81]	F{n1}Y{n2}L{n3}S{n4}D	dCache_1,MCPsignal	Pantoea sp. ME81	d__Bacteria;p__Proteobacteria;c__Gammaproteobacteria;o__Enterobacterales;f__Enterobacteriaceae;g__Pantoea;s__Pantoea ananatis
WP_033748966.1	WP_033748966.1/1-260 methylaccepting chemotaxis protein [Pantoea sp. NGSED1003]	F{n1}Y{n2}L{n3}S{n4}D	dCache_1,MCPsignal	Pantoea sp. NGSED1003	d__Bacteria;p__Proteobacteria;c__Gammaproteobacteria;o__Enterobacterales;f__Enterobacteriaceae;g__Pantoea;s__Pantoea ananatis
WP_223565926.1	WP_223565926.1 methyl-accepting chemotaxis protein [Pantoea sp. OVA07A]	F{n1}Y{n2}L{n3}S{n4}D	dCache_1,MCPsignal	Pantoea sp. OVA07A	d__Bacteria;p__Proteobacteria;c__Gammaproteobacteria;o__Enterobacterales;f__Enterobacteriaceae;g__Pantoea;s__Pantoea ananatis
WP_143990830.1	WP_143990830.1/1-261 methylaccepting chemotaxis protein [Pantoea sp. paga]	F{n1}Y{n2}L{n3}S{n4}D	dCache_1,MCPsignal	Pantoea sp. paga	d__Bacteria;p__Proteobacteria;c__Gammaproteobacteria;o__Enterobacterales;f__Enterobacteriaceae;g__Pantoea;s__Pantoea ananatis
WP_110268497.1	WP_110268497.1/1-260 methylaccepting chemotaxis protein [Pantoea sp. PNA 033]	F{n1}Y{n2}L{n3}S{n4}D	dCache_1,MCPsignal	Pantoea sp. PNA 033	d__Bacteria;p__Proteobacteria;c__Gammaproteobacteria;o__Enterobacterales;f__Enterobacteriaceae;g__Pantoea;s__Pantoea ananatis
WP_192234997.1	WP_192234997.1 methyl-accepting chemotaxis protein [Pantoea sp. PNT03]	F{n1}Y{n2}L{n3}S{n4}D	dCache_1,MCPsignal	Pantoea sp. PNT03	d__Bacteria;p__Proteobacteria;c__Gammaproteobacteria;o__Enterobacterales;f__Enterobacteriaceae;g__Pantoea;s__Pantoea ananatis
WP_049853357.1	WP_049853357.1/1-261 methylaccepting chemotaxis protein [Pantoea sp. RITPIb]	F{n1}Y{n2}L{n3}S{n4}D	dCache_1,MCPsignal	Pantoea sp. RITPIb	d__Bacteria;p__Proteobacteria;c__Gammaproteobacteria;o__Enterobacterales;f__Enterobacteriaceae;g__Pantoea;s__Pantoea ananatis
WP_200677991.1	WP_200677991.1 methyl-accepting chemotaxis protein [Pantoea sp. S61]	F{n1}Y{n2}L{n3}S{n4}D	dCache_1,MCPsignal	Pantoea sp. S61	d__Bacteria;p__Proteobacteria;c__Gammaproteobacteria;o__Enterobacterales;f__Enterobacteriaceae;g__Pantoea;s__Pantoea ananatis
WP_160834502.1	WP_160834502.1/1-261 methylaccepting chemotaxis protein [Pantoea sp. Seng]	F{n1}Y{n2}L{n3}S{n4}D	dCache_1,MCPsignal	Pantoea sp. Seng	d__Bacteria;p__Proteobacteria;c__Gammaproteobacteria;o__Enterobacterales;f__Enterobacteriaceae;g__Pantoea;s__Pantoea ananatis
WP_145394388.1	WP_145394388.1/1-260 methylaccepting chemotaxis protein [Pantoea sp. SJZ147]	F{n1}Y{n2}L{n3}S{n4}D	dCache_1,MCPsignal	Pantoea sp. SJZ147	d__Bacteria;p__Proteobacteria;c__Gammaproteobacteria;o__Enterobacterales;f__Enterobacteriaceae;g__Pantoea;s__Pantoea ananatis
WP_160867683.1	WP_160867683.1/1-261 methylaccepting chemotaxis protein [Pantoea sp. Taur]	F{n1}Y{n2}L{n3}S{n4}D	dCache_1,MCPsignal	Pantoea sp. Taur	d__Bacteria;p__Proteobacteria;c__Gammaproteobacteria;o__Enterobacterales;f__Enterobacteriaceae;g__Pantoea;s__Pantoea ananatis
WP_179898312.1	WP_179898312.1 methyl-accepting chemotaxis protein [Pantoea sp. WMus005]	F{n1}Y{n2}L{n3}S{n4}D	dCache_1,MCPsignal	Pantoea sp. WMus005	d__Bacteria;p__Proteobacteria;c__Gammaproteobacteria;o__Enterobacterales;f__Enterobacteriaceae;g__Pantoea;s__Pantoea ananatis
WP_024471478.1	WP_024471478.1/1-260 chemotaxis protein [Pantoea ananatis]	F{n1}Y{n2}L{n3}S{n4}D	dCache_1,MCPsignal	Pantoea ananatis	d__Bacteria;p__Proteobacteria;c__Gammaproteobacteria;o__Enterobacterales;f__Enterobacteriaceae;g__Pantoea;s__Pantoea ananatis
WP_033742407.1	WP_033742407.1/1-260 MULTISPECIES: methylaccepting chemotaxis protein [Pantoea]	F{n1}Y{n2}L{n3}S{n4}D	dCache_1,MCPsignal	Pantoea	d__Bacteria;p__Proteobacteria;c__Gammaproteobacteria;o__Enterobacterales;f__Enterobacteriaceae;g__Pantoea;s__Pantoea ananatis
WP_042677960.1	WP_042677960.1/1-260 methylaccepting chemotaxis protein [Pantoea sp. B40]	F{n1}Y{n2}L{n3}S{n4}D	dCache_1,MCPsignal	Pantoea sp. B40	d__Bacteria;p__Proteobacteria;c__Gammaproteobacteria;o__Enterobacterales;f__Enterobacteriaceae;g__Pantoea;s__Pantoea ananatis
WP_147196409.1	WP_147196409.1/1-259 methylaccepting chemotaxis protein [Pantoea sp. CCBC331]	F{n1}Y{n2}L{n3}S{n4}D	dCache_1,MCPsignal	Pantoea sp. CCBC331	d__Bacteria;p__Proteobacteria;c__Gammaproteobacteria;o__Enterobacterales;f__Enterobacteriaceae;g__Pantoea;s__Pantoea ananatis
WP_150041105.1	WP_150041105.1/1-260 MULTISPECIES: methylaccepting chemotaxis protein [Pantoea]	F{n1}Y{n2}L{n3}S{n4}D	dCache_1,MCPsignal	Pantoea	d__Bacteria;p__Proteobacteria;c__Gammaproteobacteria;o__Enterobacterales;f__Enterobacteriaceae;g__Pantoea;s__Pantoea ananatis
WP_159224079.1	WP_159224079.1/1-288 hypothetical protein [Pantoea sp. 111]	F{n1}Y{n2}L{n3}S{n4}D	dCache_1,MCPsignal	Pantoea sp. 111	d__Bacteria;p__Proteobacteria;c__Gammaproteobacteria;o__Enterobacterales;f__Enterobacteriaceae;g__Pantoea;s__Pantoea ananatis
WP_166883431.1	WP_166883431.1/1-333 HAMP domaincontaining protein [Pantoea sp. Cy639]	Y{n1}W{n2}M{n3}S{n4}D	dCache_1,HAMP,MCPsignal	Pantoea sp. Cy639	d__Bacteria;p__Proteobacteria;c__Gammaproteobacteria;o__Enterobacterales;f__Enterobacteriaceae;g__Pantoea;s__Pantoea ananatis
WP_166883840.1	WP_166883840.1/1-254 HAMP domaincontaining protein [Pantoea sp. Cy639]	W{n1}Y{n2}L{n3}S{n4}D	dCache_1,HAMP,MCPsignal	Pantoea sp. Cy639	d__Bacteria;p__Proteobacteria;c__Gammaproteobacteria;o__Enterobacterales;f__Enterobacteriaceae;g__Pantoea;s__Pantoea ananatis
WP_176018249.1	WP_176018249.1/1-260 methylaccepting chemotaxis protein [Pantoea ananatis]	Y{n1}Y{n2}L{n3}S{n4}D	dCache_1,MCPsignal	Pantoea ananatis	d__Bacteria;p__Proteobacteria;c__Gammaproteobacteria;o__Enterobacterales;f__Enterobacteriaceae;g__Pantoea;s__Pantoea ananatis
WP_208726460.1	WP_208726460.1 methyl-accepting chemotaxis protein [Pantoea sp. MSR2]	F{n1}Y{n2}L{n3}S{n4}D	dCache_1,MCPsignal	Pantoea sp. MSR2	d__Bacteria;p__Proteobacteria;c__Gammaproteobacteria;o__Enterobacterales;f__Enterobacteriaceae;g__Pantoea;s__Pantoea ananatis
WP_210448495.1	WP_210448495.1 methyl-accepting chemotaxis protein [Pantoea ananatis]	Y{n1}Y{n2}L{n3}S{n4}D	dCache_1,MCPsignal	Pantoea ananatis	d__Bacteria;p__Proteobacteria;c__Gammaproteobacteria;o__Enterobacterales;f__Enterobacteriaceae;g__Pantoea;s__Pantoea ananatis
WP_217548093.1	WP_217548093.1 methyl-accepting chemotaxis protein [Pantoea sp. GbtcB22]	F{n1}Y{n2}L{n3}S{n4}D	dCache_1,MCPsignal	Pantoea sp. GbtcB22	d__Bacteria;p__Proteobacteria;c__Gammaproteobacteria;o__Enterobacterales;f__Enterobacteriaceae;g__Pantoea;s__Pantoea ananatis
WP_222212599.1	WP_222212599.1 methyl-accepting chemotaxis protein [Pantoea sp. DY-5]	F{n1}Y{n2}L{n3}S{n4}D	dCache_1,MCPsignal	Pantoea sp. DY-5	d__Bacteria;p__Proteobacteria;c__Gammaproteobacteria;o__Enterobacterales;f__Enterobacteriaceae;g__Pantoea;s__Pantoea ananatis
WP_140923375.1	WP_140923375.1/1-254 HAMP domaincontaining protein [Pantoea anthophila]	F{n1}W{n2}M{n3}T{n4}D	dCache_1,HAMP,MCPsignal	Pantoea anthophila	d__Bacteria;p__Proteobacteria;c__Gammaproteobacteria;o__Enterobacterales;f__Enterobacteriaceae;g__Pantoea;s__Pantoea anthophila
WP_141629842.1	WP_141629842.1/1-255 HAMP domaincontaining protein [Pantoea sp. Sc1]	F{n1}W{n2}M{n3}T{n4}D	dCache_1,HAMP,MCPsignal	Pantoea sp. Sc1	d__Bacteria;p__Proteobacteria;c__Gammaproteobacteria;o__Enterobacterales;f__Enterobacteriaceae;g__Pantoea;s__Pantoea anthophila
WP_140923425.1	WP_140923425.1/1-260 methylaccepting chemotaxis protein [Pantoea anthophila]	F{n1}Y{n2}L{n3}S{n4}D	dCache_1,MCPsignal	Pantoea anthophila	d__Bacteria;p__Proteobacteria;c__Gammaproteobacteria;o__Enterobacterales;f__Enterobacteriaceae;g__Pantoea;s__Pantoea anthophila
WP_046102673.1	WP_046102673.1/1-260 methylaccepting chemotaxis protein [Pantoea anthophila]	F{n1}Y{n2}L{n3}S{n4}D	dCache_1,MCPsignal	Pantoea anthophila	d__Bacteria;p__Proteobacteria;c__Gammaproteobacteria;o__Enterobacterales;f__Enterobacteriaceae;g__Pantoea;s__Pantoea anthophila
WP_111208734.1	WP_111208734.1/1-261 methylaccepting chemotaxis protein [Pantoea sp. ARC270]	F{n1}Y{n2}L{n3}S{n4}D	dCache_1,MCPsignal	Pantoea sp. ARC270	d__Bacteria;p__Proteobacteria;c__Gammaproteobacteria;o__Enterobacterales;f__Enterobacteriaceae;g__Pantoea;s__Pantoea anthophila
WP_009092957.1	WP_009092957.1/1-260 methylaccepting chemotaxis protein [Pantoea sp. Sc1]	F{n1}Y{n2}L{n3}S{n4}D	dCache_1,MCPsignal	Pantoea sp. Sc1	d__Bacteria;p__Proteobacteria;c__Gammaproteobacteria;o__Enterobacterales;f__Enterobacteriaceae;g__Pantoea;s__Pantoea anthophila
WP_162836540.1	WP_162836540.1/1-255 HAMP domaincontaining protein [Pantoea anthophila]	F{n1}W{n2}M{n3}T{n4}D	dCache_1,HAMP,MCPsignal	Pantoea anthophila	d__Bacteria;p__Proteobacteria;c__Gammaproteobacteria;o__Enterobacterales;f__Enterobacteriaceae;g__Pantoea;s__Pantoea anthophila
WP_084880985.1	WP_084880985.1/1-259 methylaccepting chemotaxis protein [Pantoea cypripedii]	F{n1}Y{n2}L{n3}S{n4}D	dCache_1,MCPsignal	Pantoea cypripedii	d__Bacteria;p__Proteobacteria;c__Gammaproteobacteria;o__Enterobacterales;f__Enterobacteriaceae;g__Pantoea;s__Pantoea cypripedii
WP_208717706.1	WP_208717706.1 methyl-accepting chemotaxis protein [Pantoea cypripedii]	F{n1}Y{n2}L{n3}S{n4}D	dCache_1,MCPsignal	Pantoea cypripedii	d__Bacteria;p__Proteobacteria;c__Gammaproteobacteria;o__Enterobacterales;f__Enterobacteriaceae;g__Pantoea;s__Pantoea cypripedii
WP_128086697.1	WP_128086697.1/1-311 methylaccepting chemotaxis protein [Pantoea deleyi]	F{n1}Y{n2}L{n3}S{n4}D	dCache_1,MCPsignal	Pantoea deleyi	d__Bacteria;p__Proteobacteria;c__Gammaproteobacteria;o__Enterobacterales;f__Enterobacteriaceae;g__Pantoea;s__Pantoea deleyi
WP_222986753.1	WP_222986753.1 methyl-accepting chemotaxis protein [Pantoea dispersa]	F{n1}Y{n2}L{n3}S{n4}D	dCache_1,MCPsignal	Pantoea dispersa	d__Bacteria;p__Proteobacteria;c__Gammaproteobacteria;o__Enterobacterales;f__Enterobacteriaceae;g__Pantoea;s__Pantoea dispersa
WP_058781519.1	WP_058781519.1/1-261 methylaccepting chemotaxis protein [Pantoea dispersa]	F{n1}Y{n2}L{n3}S{n4}D	dCache_1,MCPsignal	Pantoea dispersa	d__Bacteria;p__Proteobacteria;c__Gammaproteobacteria;o__Enterobacterales;f__Enterobacteriaceae;g__Pantoea;s__Pantoea dispersa
WP_211724615.1	WP_211724615.1 methyl-accepting chemotaxis protein [Pantoea dispersa]	F{n1}Y{n2}L{n3}S{n4}D	dCache_1,MCPsignal	Pantoea dispersa	d__Bacteria;p__Proteobacteria;c__Gammaproteobacteria;o__Enterobacterales;f__Enterobacteriaceae;g__Pantoea;s__Pantoea dispersa
WP_215787742.1	WP_215787742.1 methyl-accepting chemotaxis protein [Pantoea dispersa]	F{n1}Y{n2}L{n3}S{n4}D	dCache_1,MCPsignal	Pantoea dispersa	d__Bacteria;p__Proteobacteria;c__Gammaproteobacteria;o__Enterobacterales;f__Enterobacteriaceae;g__Pantoea;s__Pantoea dispersa
WP_145890943.1	WP_145890943.1/1-260 methylaccepting chemotaxis protein [Pantoea dispersa]	F{n1}Y{n2}L{n3}S{n4}D	dCache_1,MCPsignal	Pantoea dispersa	d__Bacteria;p__Proteobacteria;c__Gammaproteobacteria;o__Enterobacterales;f__Enterobacteriaceae;g__Pantoea;s__Pantoea dispersa
WP_132463053.1	WP_132463053.1/1-261 methylaccepting chemotaxis protein [Pantoea sp. BK028]	F{n1}Y{n2}L{n3}S{n4}D	dCache_1,MCPsignal	Pantoea sp. BK028	d__Bacteria;p__Proteobacteria;c__Gammaproteobacteria;o__Enterobacterales;f__Enterobacteriaceae;g__Pantoea;s__Pantoea dispersa
WP_136547446.1	WP_136547446.1/1-261 methylaccepting chemotaxis protein, partial [Pantoea sp. R102]	F{n1}Y{n2}L{n3}S{n4}D	dCache_1,MCPsignal	Pantoea sp. R102	d__Bacteria;p__Proteobacteria;c__Gammaproteobacteria;o__Enterobacterales;f__Enterobacteriaceae;g__Pantoea;s__Pantoea dispersa
WP_088517308.1	WP_088517308.1/1-261 methylaccepting chemotaxis protein [Pantoea sp. VS1]	F{n1}Y{n2}L{n3}S{n4}D	dCache_1,MCPsignal	Pantoea sp. VS1	d__Bacteria;p__Proteobacteria;c__Gammaproteobacteria;o__Enterobacterales;f__Enterobacteriaceae;g__Pantoea;s__Pantoea dispersa
WP_125311769.1	WP_125311769.1/1-261 methylaccepting chemotaxis protein [Pantoea dispersa]	F{n1}Y{n2}L{n3}S{n4}D	dCache_1,MCPsignal	Pantoea dispersa	d__Bacteria;p__Proteobacteria;c__Gammaproteobacteria;o__Enterobacterales;f__Enterobacteriaceae;g__Pantoea;s__Pantoea dispersa
WP_101763269.1	WP_101763269.1/1-278 methylaccepting chemotaxis protein [Pantoea endophytica]	F{n1}W{n2}M{n3}T{n4}D	dCache_1,HAMP,MCPsignal	Pantoea endophytica	d__Bacteria;p__Proteobacteria;c__Gammaproteobacteria;o__Enterobacterales;f__Enterobacteriaceae;g__Pantoea;s__Pantoea endophytica
WP_110865703.1	WP_110865703.1/1-278 methylaccepting chemotaxis protein [Pantoea sp. AG1095]	F{n1}W{n2}M{n3}T{n4}D	dCache_1,HAMP,MCPsignal	Pantoea sp. AG1095	d__Bacteria;p__Proteobacteria;c__Gammaproteobacteria;o__Enterobacterales;f__Enterobacteriaceae;g__Pantoea;s__Pantoea endophytica
WP_101761411.1	WP_101761411.1/1-261 methylaccepting chemotaxis protein [Pantoea endophytica]	F{n1}Y{n2}L{n3}S{n4}D	dCache_1,MCPsignal	Pantoea endophytica	d__Bacteria;p__Proteobacteria;c__Gammaproteobacteria;o__Enterobacterales;f__Enterobacteriaceae;g__Pantoea;s__Pantoea endophytica
WP_137385351.1	WP_137385351.1/1-278 methylaccepting chemotaxis protein [Pantoea sp. SO10]	F{n1}W{n2}M{n3}T{n4}D	dCache_1,HAMP,MCPsignal	Pantoea sp. SO10	d__Bacteria;p__Proteobacteria;c__Gammaproteobacteria;o__Enterobacterales;f__Enterobacteriaceae;g__Pantoea;s__Pantoea endophytica
WP_140915703.1	WP_140915703.1/1-258 methylaccepting chemotaxis protein [Pantoea eucalypti]	F{n1}Y{n2}L{n3}S{n4}D	dCache_1,MCPsignal	Pantoea eucalypti	d__Bacteria;p__Proteobacteria;c__Gammaproteobacteria;o__Enterobacterales;f__Enterobacteriaceae;g__Pantoea;s__Pantoea eucalypti
WP_008924658.1	WP_008924658.1/1-258 methylaccepting chemotaxis protein [Pantoea sp. aB]	F{n1}Y{n2}L{n3}S{n4}D	dCache_1,MCPsignal	Pantoea sp. aB	d__Bacteria;p__Proteobacteria;c__Gammaproteobacteria;o__Enterobacterales;f__Enterobacteriaceae;g__Pantoea;s__Pantoea eucalypti
WP_003855106.1	WP_003855106.1/1-261 methylaccepting chemotaxis protein [Pantoea sp. MBLJ3]	F{n1}Y{n2}L{n3}S{n4}D	dCache_1,MCPsignal	Pantoea sp. MBLJ3	d__Bacteria;p__Proteobacteria;c__Gammaproteobacteria;o__Enterobacterales;f__Enterobacteriaceae;g__Pantoea;s__Pantoea eucalypti
WP_094112282.1	WP_094112282.1/1-259 chemotaxis protein [Pantoea eucrina]	F{n1}Y{n2}L{n3}S{n4}D	dCache_1,MCPsignal	Pantoea eucrina	d__Bacteria;p__Proteobacteria;c__Gammaproteobacteria;o__Enterobacterales;f__Enterobacteriaceae;g__Pantoea;s__Pantoea eucrina
WP_065647352.1	WP_065647352.1/1-259 chemotaxis protein [Pantoea eucrina]	F{n1}Y{n2}L{n3}S{n4}D	dCache_1,MCPsignal	Pantoea eucrina	d__Bacteria;p__Proteobacteria;c__Gammaproteobacteria;o__Enterobacterales;f__Enterobacteriaceae;g__Pantoea;s__Pantoea eucrina
WP_113655232.1	WP_113655232.1/1-259 methylaccepting chemotaxis protein [Pantoea sp. 3_1284]	F{n1}Y{n2}L{n3}S{n4}D	dCache_1,MCPsignal	Pantoea sp. 3_1284	d__Bacteria;p__Proteobacteria;c__Gammaproteobacteria;o__Enterobacterales;f__Enterobacteriaceae;g__Pantoea;s__Pantoea eucrina
WP_071668311.1	WP_071668311.1/1-259 chemotaxis protein [Pantoea sp. Ae16]	F{n1}Y{n2}L{n3}S{n4}D	dCache_1,MCPsignal	Pantoea sp. Ae16	d__Bacteria;p__Proteobacteria;c__Gammaproteobacteria;o__Enterobacterales;f__Enterobacteriaceae;g__Pantoea;s__Pantoea eucrina
WP_104085675.1	WP_104085675.1/1-259 chemotaxis protein [Pantoea sp. ICBG 1758]	F{n1}Y{n2}L{n3}S{n4}D	dCache_1,MCPsignal	Pantoea sp. ICBG 1758	d__Bacteria;p__Proteobacteria;c__Gammaproteobacteria;o__Enterobacterales;f__Enterobacteriaceae;g__Pantoea;s__Pantoea eucrina
WP_040113459.1	WP_040113459.1/1-259 chemotaxis protein [Pantoea sp. PSNIH1]	F{n1}Y{n2}L{n3}S{n4}D	dCache_1,MCPsignal	Pantoea sp. PSNIH1	d__Bacteria;p__Proteobacteria;c__Gammaproteobacteria;o__Enterobacterales;f__Enterobacteriaceae;g__Pantoea;s__Pantoea eucrina
WP_145339646.1	WP_145339646.1/1-259 methylaccepting chemotaxis protein [Pantoea sp. PSNIH1]	F{n1}Y{n2}L{n3}S{n4}D	dCache_1,MCPsignal	Pantoea sp. PSNIH1	d__Bacteria;p__Proteobacteria;c__Gammaproteobacteria;o__Enterobacterales;f__Enterobacteriaceae;g__Pantoea;s__Pantoea eucrina
WP_081141666.1	WP_081141666.1/1-260 methylaccepting chemotaxis protein [Pantoea latae]	Y{n1}Y{n2}V{n3}S{n4}D	dCache_1,MCPsignal	Pantoea latae	d__Bacteria;p__Proteobacteria;c__Gammaproteobacteria;o__Enterobacterales;f__Enterobacteriaceae;g__Pantoea;s__Pantoea latae
WP_008108790.1	WP_008108790.1/1-261 methylaccepting chemotaxis protein [Pantoea sp. YR343]	F{n1}Y{n2}L{n3}S{n4}D	dCache_1,MCPsignal	Pantoea sp. YR343	d__Bacteria;p__Proteobacteria;c__Gammaproteobacteria;o__Enterobacterales;f__Enterobacteriaceae;g__Pantoea;s__Pantoea ludwigii_B
WP_130834053.1	WP_130834053.1/1-339 methylaccepting chemotaxis protein [Erwinia mediterraneensis]	Y{n1}W{n2}V{n3}T{n4}D	dCache_1,HAMP,MCPsignal	Erwinia mediterraneensis	d__Bacteria;p__Proteobacteria;c__Gammaproteobacteria;o__Enterobacterales;f__Enterobacteriaceae;g__Pantoea;s__Pantoea mediterraneensis
WP_084931196.1	WP_084931196.1/1-260 methylaccepting chemotaxis protein [Pantoea rwandensis]	F{n1}Y{n2}L{n3}S{n4}D	dCache_1,MCPsignal	Pantoea rwandensis	d__Bacteria;p__Proteobacteria;c__Gammaproteobacteria;o__Enterobacterales;f__Enterobacteriaceae;g__Pantoea;s__Pantoea rwandensis_B
WP_045833962.1	WP_045833962.1/1-261 methylaccepting chemotaxis protein [Pantoea sp. BL1]	F{n1}Y{n2}L{n3}S{n4}D	dCache_1,MCPsignal	Pantoea sp. BL1	d__Bacteria;p__Proteobacteria;c__Gammaproteobacteria;o__Enterobacterales;f__Enterobacteriaceae;g__Pantoea;s__Pantoea rwandensis_B
WP_045815401.1	WP_045815401.1/1-261 methylaccepting chemotaxis protein [Pantoea sp. SM3]	F{n1}Y{n2}L{n3}S{n4}D	dCache_1,MCPsignal	Pantoea sp. SM3	d__Bacteria;p__Proteobacteria;c__Gammaproteobacteria;o__Enterobacterales;f__Enterobacteriaceae;g__Pantoea;s__Pantoea rwandensis_B
WP_033790983.1	WP_033790983.1/1-260 methylaccepting chemotaxis protein [Pantoea septica]	F{n1}Y{n2}L{n3}S{n4}D	dCache_1,MCPsignal	Pantoea septica	d__Bacteria;p__Proteobacteria;c__Gammaproteobacteria;o__Enterobacterales;f__Enterobacteriaceae;g__Pantoea;s__Pantoea septica
WP_187143700.1	WP_187143700.1 methyl-accepting chemotaxis protein [Pantoea septica]	F{n1}Y{n2}L{n3}S{n4}D	dCache_1,MCPsignal	Pantoea septica	d__Bacteria;p__Proteobacteria;c__Gammaproteobacteria;o__Enterobacterales;f__Enterobacteriaceae;g__Pantoea;s__Pantoea septica
WP_009128434.1	WP_009128434.1/1-261 methylaccepting chemotaxis protein [Pantoea sp. GM01]	F{n1}Y{n2}L{n3}S{n4}D	dCache_1,MCPsignal	Pantoea sp. GM01	d__Bacteria;p__Proteobacteria;c__Gammaproteobacteria;o__Enterobacterales;f__Enterobacteriaceae;g__Pantoea;s__Pantoea sp001187905
WP_103796566.1	WP_103796566.1/1-260 methylaccepting chemotaxis protein [Pantoea sp. PSNIH6]	F{n1}Y{n2}L{n3}S{n4}D	dCache_1,MCPsignal	Pantoea sp. PSNIH6	d__Bacteria;p__Proteobacteria;c__Gammaproteobacteria;o__Enterobacterales;f__Enterobacteriaceae;g__Pantoea;s__Pantoea sp002920175
WP_111138403.1	WP_111138403.1/1-312 methylaccepting chemotaxis protein [Pantoea sp. ARC607]	F{n1}Y{n2}L{n3}S{n4}D	dCache_1,MCPsignal	Pantoea sp. ARC607	d__Bacteria;p__Proteobacteria;c__Gammaproteobacteria;o__Enterobacterales;f__Enterobacteriaceae;g__Pantoea;s__Pantoea sp003236715
WP_123802733.1	WP_123802733.1/1-260 methylaccepting chemotaxis protein [Pantoea sp. RIT388]	F{n1}Y{n2}L{n3}S{n4}D	dCache_1,MCPsignal	Pantoea sp. RIT388	d__Bacteria;p__Proteobacteria;c__Gammaproteobacteria;o__Enterobacterales;f__Enterobacteriaceae;g__Pantoea;s__Pantoea sp003813865
WP_090965353.1	WP_090965353.1/1-260 methylaccepting chemotaxis protein [Pantoea sp. OV426]	F{n1}Y{n2}L{n3}S{n4}D	dCache_1,MCPsignal	Pantoea sp. OV426	d__Bacteria;p__Proteobacteria;c__Gammaproteobacteria;o__Enterobacterales;f__Enterobacteriaceae;g__Pantoea;s__Pantoea sp900115075
WP_058702525.1	WP_058702525.1/1-259 methylaccepting chemotaxis protein [Pantoea stewartii]	F{n1}Y{n2}L{n3}S{n4}D	dCache_1,MCPsignal	Pantoea stewartii	d__Bacteria;p__Proteobacteria;c__Gammaproteobacteria;o__Enterobacterales;f__Enterobacteriaceae;g__Pantoea;s__Pantoea stewartii
WP_205952943.1	WP_205952943.1 methyl-accepting chemotaxis protein [Pantoea stewartii]	F{n1}Y{n2}L{n3}S{n4}D	dCache_1,MCPsignal	Pantoea stewartii	d__Bacteria;p__Proteobacteria;c__Gammaproteobacteria;o__Enterobacterales;f__Enterobacteriaceae;g__Pantoea;s__Pantoea stewartii
WP_058708888.1	WP_058708888.1/1-259 methylaccepting chemotaxis protein [Pantoea stewartii]	F{n1}Y{n2}L{n3}S{n4}D	dCache_1,MCPsignal	Pantoea stewartii	d__Bacteria;p__Proteobacteria;c__Gammaproteobacteria;o__Enterobacterales;f__Enterobacteriaceae;g__Pantoea;s__Pantoea stewartii
WP_205951416.1	WP_205951416.1 methyl-accepting chemotaxis protein [Pantoea stewartii]	F{n1}Y{n2}L{n3}S{n4}D	dCache_1,MCPsignal	Pantoea stewartii	d__Bacteria;p__Proteobacteria;c__Gammaproteobacteria;o__Enterobacterales;f__Enterobacteriaceae;g__Pantoea;s__Pantoea stewartii
WP_054634027.1	WP_054634027.1/1-260 methylaccepting chemotaxis protein [Pantoea stewartii]	F{n1}Y{n2}L{n3}S{n4}D	dCache_1,MCPsignal	Pantoea stewartii	d__Bacteria;p__Proteobacteria;c__Gammaproteobacteria;o__Enterobacterales;f__Enterobacteriaceae;g__Pantoea;s__Pantoea stewartii
WP_205956053.1	WP_205956053.1 methyl-accepting chemotaxis protein [Pantoea stewartii]	F{n1}Y{n2}L{n3}S{n4}D	dCache_1,MCPsignal	Pantoea stewartii	d__Bacteria;p__Proteobacteria;c__Gammaproteobacteria;o__Enterobacterales;f__Enterobacteriaceae;g__Pantoea;s__Pantoea stewartii
WP_185200276.1	WP_185200276.1 methyl-accepting chemotaxis protein [Pantoea stewartii]	F{n1}Y{n2}L{n3}S{n4}D	dCache_1,MCPsignal	Pantoea stewartii	d__Bacteria;p__Proteobacteria;c__Gammaproteobacteria;o__Enterobacterales;f__Enterobacteriaceae;g__Pantoea;s__Pantoea stewartii
WP_162286547.1	WP_162286547.1/1-260 methylaccepting chemotaxis protein [Pantoea stewartii]	F{n1}Y{n2}L{n3}S{n4}D	dCache_1,MCPsignal	Pantoea stewartii	d__Bacteria;p__Proteobacteria;c__Gammaproteobacteria;o__Enterobacterales;f__Enterobacteriaceae;g__Pantoea;s__Pantoea stewartii
WP_205957511.1	WP_205957511.1 methyl-accepting chemotaxis protein [Pantoea stewartii]	F{n1}Y{n2}L{n3}S{n4}D	dCache_1,MCPsignal	Pantoea stewartii	d__Bacteria;p__Proteobacteria;c__Gammaproteobacteria;o__Enterobacterales;f__Enterobacteriaceae;g__Pantoea;s__Pantoea stewartii
WP_039339487.1	WP_039339487.1/1-260 methylaccepting chemotaxis protein [Pantoea stewartii]	F{n1}Y{n2}L{n3}S{n4}D	dCache_1,MCPsignal	Pantoea stewartii	d__Bacteria;p__Proteobacteria;c__Gammaproteobacteria;o__Enterobacterales;f__Enterobacteriaceae;g__Pantoea;s__Pantoea stewartii
WP_039339285.1	WP_039339285.1/1-336 methylaccepting chemotaxis protein [Pantoea stewartii]	Y{n1}Y{n2}L{n3}S{n4}D	dCache_1,MCPsignal	Pantoea stewartii	d__Bacteria;p__Proteobacteria;c__Gammaproteobacteria;o__Enterobacterales;f__Enterobacteriaceae;g__Pantoea;s__Pantoea stewartii
WP_162285981.1	WP_162285981.1/1-336 methylaccepting chemotaxis protein [Pantoea stewartii]	Y{n1}Y{n2}L{n3}S{n4}D	dCache_1,MCPsignal	Pantoea stewartii	d__Bacteria;p__Proteobacteria;c__Gammaproteobacteria;o__Enterobacterales;f__Enterobacteriaceae;g__Pantoea;s__Pantoea stewartii
WP_185200166.1	WP_185200166.1 methyl-accepting chemotaxis protein [Pantoea stewartii]	Y{n1}Y{n2}L{n3}S{n4}D	dCache_1,MCPsignal	Pantoea stewartii	d__Bacteria;p__Proteobacteria;c__Gammaproteobacteria;o__Enterobacterales;f__Enterobacteriaceae;g__Pantoea;s__Pantoea stewartii
WP_205955640.1	WP_205955640.1 methyl-accepting chemotaxis protein [Pantoea stewartii]	Y{n1}Y{n2}L{n3}S{n4}D	dCache_1,MCPsignal	Pantoea stewartii	d__Bacteria;p__Proteobacteria;c__Gammaproteobacteria;o__Enterobacterales;f__Enterobacteriaceae;g__Pantoea;s__Pantoea stewartii
WP_006120846.1	WP_006120846.1/1-336 methylaccepting chemotaxis protein [Pantoea stewartii]	Y{n1}Y{n2}L{n3}S{n4}D	dCache_1,MCPsignal	Pantoea stewartii	d__Bacteria;p__Proteobacteria;c__Gammaproteobacteria;o__Enterobacterales;f__Enterobacteriaceae;g__Pantoea;s__Pantoea stewartii
WP_054633203.1	WP_054633203.1/1-335 methylaccepting chemotaxis protein [Pantoea stewartii]	Y{n1}Y{n2}L{n3}S{n4}D	dCache_1,MCPsignal	Pantoea stewartii	d__Bacteria;p__Proteobacteria;c__Gammaproteobacteria;o__Enterobacterales;f__Enterobacteriaceae;g__Pantoea;s__Pantoea stewartii
WP_058702219.1	WP_058702219.1/1-336 methylaccepting chemotaxis protein [Pantoea stewartii]	Y{n1}Y{n2}L{n3}S{n4}D	dCache_1,MCPsignal	Pantoea stewartii	d__Bacteria;p__Proteobacteria;c__Gammaproteobacteria;o__Enterobacterales;f__Enterobacteriaceae;g__Pantoea;s__Pantoea stewartii
WP_205950730.1	WP_205950730.1 methyl-accepting chemotaxis protein [Pantoea stewartii]	Y{n1}Y{n2}L{n3}S{n4}D	dCache_1,MCPsignal	Pantoea stewartii	d__Bacteria;p__Proteobacteria;c__Gammaproteobacteria;o__Enterobacterales;f__Enterobacteriaceae;g__Pantoea;s__Pantoea stewartii
WP_172913193.1	WP_172913193.1/1-260 methylaccepting chemotaxis protein [Pantoea stewartii]	F{n1}Y{n2}L{n3}S{n4}D	dCache_1,MCPsignal	Pantoea stewartii	d__Bacteria;p__Proteobacteria;c__Gammaproteobacteria;o__Enterobacterales;f__Enterobacteriaceae;g__Pantoea;s__Pantoea stewartii
WP_172913408.1	WP_172913408.1/1-336 methylaccepting chemotaxis protein [Pantoea stewartii]	Y{n1}Y{n2}L{n3}S{n4}D	dCache_1,MCPsignal	Pantoea stewartii	d__Bacteria;p__Proteobacteria;c__Gammaproteobacteria;o__Enterobacterales;f__Enterobacteriaceae;g__Pantoea;s__Pantoea stewartii
WP_205953653.1	WP_205953653.1 methyl-accepting chemotaxis protein [Pantoea stewartii]	Y{n1}Y{n2}L{n3}S{n4}D	dCache_1,MCPsignal	Pantoea stewartii	d__Bacteria;p__Proteobacteria;c__Gammaproteobacteria;o__Enterobacterales;f__Enterobacteriaceae;g__Pantoea;s__Pantoea stewartii
WP_205954585.1	WP_205954585.1 methyl-accepting chemotaxis protein [Pantoea stewartii]	F{n1}Y{n2}L{n3}S{n4}D	dCache_1,MCPsignal	Pantoea stewartii	d__Bacteria;p__Proteobacteria;c__Gammaproteobacteria;o__Enterobacterales;f__Enterobacteriaceae;g__Pantoea;s__Pantoea stewartii
WP_205959518.1	WP_205959518.1 methyl-accepting chemotaxis protein [Pantoea stewartii]	F{n1}Y{n2}L{n3}S{n4}D	dCache_1,MCPsignal	Pantoea stewartii	d__Bacteria;p__Proteobacteria;c__Gammaproteobacteria;o__Enterobacterales;f__Enterobacteriaceae;g__Pantoea;s__Pantoea stewartii
WP_050679341.1	WP_050679341.1/1-261 methylaccepting chemotaxis protein [Pantoea vagans]	F{n1}Y{n2}L{n3}S{n4}D	dCache_1,MCPsignal	Pantoea vagans	d__Bacteria;p__Proteobacteria;c__Gammaproteobacteria;o__Enterobacterales;f__Enterobacteriaceae;g__Pantoea;s__Pantoea vagans
WP_083069681.1	WP_083069681.1/1-261 methylaccepting chemotaxis protein [Pantoea vagans]	F{n1}Y{n2}L{n3}S{n4}D	dCache_1,MCPsignal	Pantoea vagans	d__Bacteria;p__Proteobacteria;c__Gammaproteobacteria;o__Enterobacterales;f__Enterobacteriaceae;g__Pantoea;s__Pantoea vagans
WP_110411955.1	WP_110411955.1/1-258 methylaccepting chemotaxis protein [Pantoea vagans]	F{n1}Y{n2}L{n3}S{n4}D	dCache_1,MCPsignal	Pantoea vagans	d__Bacteria;p__Proteobacteria;c__Gammaproteobacteria;o__Enterobacterales;f__Enterobacteriaceae;g__Pantoea;s__Pantoea vagans
WP_147788851.1	WP_147788851.1/1-255 methylaccepting chemotaxis protein [Pantoea vagans]	F{n1}Y{n2}L{n3}S{n4}D	dCache_1,MCPsignal	Pantoea vagans	d__Bacteria;p__Proteobacteria;c__Gammaproteobacteria;o__Enterobacterales;f__Enterobacteriaceae;g__Pantoea;s__Pantoea vagans
WP_095707802.1	WP_095707802.1/1-255 methylaccepting chemotaxis protein [Pantoea vagans]	F{n1}Y{n2}L{n3}S{n4}D	dCache_1,MCPsignal	Pantoea vagans	d__Bacteria;p__Proteobacteria;c__Gammaproteobacteria;o__Enterobacterales;f__Enterobacteriaceae;g__Pantoea;s__Pantoea vagans
WP_013196287.1	WP_013196287.1/1-256 methylaccepting chemotaxis protein [Pantoea vagans]	F{n1}Y{n2}L{n3}S{n4}D	dCache_1,MCPsignal	Pantoea vagans	d__Bacteria;p__Proteobacteria;c__Gammaproteobacteria;o__Enterobacterales;f__Enterobacteriaceae;g__Pantoea;s__Pantoea vagans
WP_107320337.1	WP_107320337.1/1-256 methylaccepting chemotaxis protein [Pantoea vagans]	F{n1}Y{n2}L{n3}S{n4}D	dCache_1,MCPsignal	Pantoea vagans	d__Bacteria;p__Proteobacteria;c__Gammaproteobacteria;o__Enterobacterales;f__Enterobacteriaceae;g__Pantoea;s__Pantoea vagans
WP_033735742.1	WP_033735742.1/1-256 methylaccepting chemotaxis protein [Pantoea vagans]	F{n1}Y{n2}L{n3}S{n4}D	dCache_1,MCPsignal	Pantoea vagans	d__Bacteria;p__Proteobacteria;c__Gammaproteobacteria;o__Enterobacterales;f__Enterobacteriaceae;g__Pantoea;s__Pantoea vagans
WP_135910778.1	WP_135910778.1/1-256 methylaccepting chemotaxis protein [Pantoea vagans]	F{n1}Y{n2}L{n3}S{n4}D	dCache_1,MCPsignal	Pantoea vagans	d__Bacteria;p__Proteobacteria;c__Gammaproteobacteria;o__Enterobacterales;f__Enterobacteriaceae;g__Pantoea;s__Pantoea vagans
WP_161736813.1	WP_161736813.1/1-256 methylaccepting chemotaxis protein [Pantoea vagans]	F{n1}Y{n2}L{n3}S{n4}D	dCache_1,MCPsignal	Pantoea vagans	d__Bacteria;p__Proteobacteria;c__Gammaproteobacteria;o__Enterobacterales;f__Enterobacteriaceae;g__Pantoea;s__Pantoea vagans
WP_061060773.1	WP_061060773.1/1-256 methylaccepting chemotaxis protein [Pantoea vagans]	F{n1}Y{n2}L{n3}S{n4}D	dCache_1,MCPsignal	Pantoea vagans	d__Bacteria;p__Proteobacteria;c__Gammaproteobacteria;o__Enterobacterales;f__Enterobacteriaceae;g__Pantoea;s__Pantoea vagans
WP_140029166.1	WP_140029166.1/1-260 methylaccepting chemotaxis protein [Pantoea vagans]	F{n1}Y{n2}L{n3}S{n4}D	dCache_1,MCPsignal	Pantoea vagans	d__Bacteria;p__Proteobacteria;c__Gammaproteobacteria;o__Enterobacterales;f__Enterobacteriaceae;g__Pantoea;s__Pantoea vagans
WP_048782453.1	WP_048782453.1/1-260 methylaccepting chemotaxis protein [Pantoea vagans]	F{n1}Y{n2}L{n3}S{n4}D	dCache_1,MCPsignal	Pantoea vagans	d__Bacteria;p__Proteobacteria;c__Gammaproteobacteria;o__Enterobacterales;f__Enterobacteriaceae;g__Pantoea;s__Pantoea vagans
WP_140029430.1	WP_140029430.1/1-255 HAMP domaincontaining protein [Pantoea vagans]	F{n1}W{n2}M{n3}T{n4}D	dCache_1,HAMP,MCPsignal	Pantoea vagans	d__Bacteria;p__Proteobacteria;c__Gammaproteobacteria;o__Enterobacterales;f__Enterobacteriaceae;g__Pantoea;s__Pantoea vagans
WP_100704006.1	WP_100704006.1/1-331 methylaccepting chemotaxis protein [Pantoea rodasii]	F{n1}Y{n2}L{n3}S{n4}D	dCache_1,MCPsignal	Pantoea rodasii	d__Bacteria;p__Proteobacteria;c__Gammaproteobacteria;o__Enterobacterales;f__Enterobacteriaceae;g__Pantoea;s__Pantoea vagans_C
WP_039333877.1	WP_039333877.1/1-261 methylaccepting chemotaxis protein [Pantoea rodasii]	F{n1}Y{n2}L{n3}S{n4}D	dCache_1,MCPsignal	Pantoea rodasii	d__Bacteria;p__Proteobacteria;c__Gammaproteobacteria;o__Enterobacterales;f__Enterobacteriaceae;g__Pantoea;s__Pantoea vagans_C
WP_128600225.1	WP_128600225.1/1-314 methylaccepting chemotaxis protein [Pantoea wallisii]	F{n1}Y{n2}L{n3}S{n4}D	dCache_1,MCPsignal	Pantoea wallisii	d__Bacteria;p__Proteobacteria;c__Gammaproteobacteria;o__Enterobacterales;f__Enterobacteriaceae;g__Pantoea;s__Pantoea wallisii
WP_039358691.1	WP_039358691.1/1-259 methylaccepting chemotaxis protein [Pectobacterium actinidiae]	F{n1}Y{n2}L{n3}S{n4}D	dCache_1,MCPsignal	Pectobacterium actinidiae	d__Bacteria;p__Proteobacteria;c__Gammaproteobacteria;o__Enterobacterales;f__Enterobacteriaceae;g__Pectobacterium;s__Pectobacterium actinidiae
WP_139338968.1	WP_139338968.1/1-259 methylaccepting chemotaxis protein [Pectobacterium actinidiae]	F{n1}Y{n2}L{n3}S{n4}D	dCache_1,MCPsignal	Pectobacterium actinidiae	d__Bacteria;p__Proteobacteria;c__Gammaproteobacteria;o__Enterobacterales;f__Enterobacteriaceae;g__Pectobacterium;s__Pectobacterium actinidiae
WP_080756563.1	WP_080756563.1/1-314 methylaccepting chemotaxis protein [Pectobacterium actinidiae]	Y{n1}Y{n2}L{n3}S{n4}D	dCache_1,MCPsignal	Pectobacterium actinidiae	d__Bacteria;p__Proteobacteria;c__Gammaproteobacteria;o__Enterobacterales;f__Enterobacteriaceae;g__Pectobacterium;s__Pectobacterium actinidiae
WP_116166751.1	WP_116166751.1/1-260 methylaccepting chemotaxis protein [Pectobacterium aquaticum]	F{n1}Y{n2}L{n3}S{n4}D	dCache_1,MCPsignal	Pectobacterium aquaticum	d__Bacteria;p__Proteobacteria;c__Gammaproteobacteria;o__Enterobacterales;f__Enterobacteriaceae;g__Pectobacterium;s__Pectobacterium aquaticum
WP_102117669.1	WP_102117669.1/1-260 methylaccepting chemotaxis protein [Pectobacterium aquaticum]	F{n1}Y{n2}L{n3}S{n4}D	dCache_1,MCPsignal	Pectobacterium aquaticum	d__Bacteria;p__Proteobacteria;c__Gammaproteobacteria;o__Enterobacterales;f__Enterobacteriaceae;g__Pectobacterium;s__Pectobacterium aquaticum
WP_116156051.1	WP_116156051.1/1-326 methylaccepting chemotaxis protein [Pectobacterium aquaticum]	Y{n1}Y{n2}L{n3}S{n4}D	dCache_1,MCPsignal	Pectobacterium aquaticum	d__Bacteria;p__Proteobacteria;c__Gammaproteobacteria;o__Enterobacterales;f__Enterobacteriaceae;g__Pectobacterium;s__Pectobacterium aquaticum
WP_226888173.1	WP_226888173.1 methyl-accepting chemotaxis protein [Pectobacterium aquaticum]	Y{n1}Y{n2}L{n3}S{n4}D	dCache_1,MCPsignal	Pectobacterium aquaticum	d__Bacteria;p__Proteobacteria;c__Gammaproteobacteria;o__Enterobacterales;f__Enterobacteriaceae;g__Pectobacterium;s__Pectobacterium aquaticum
WP_102117961.1	WP_102117961.1/1-326 methylaccepting chemotaxis protein [Pectobacterium aquaticum]	Y{n1}Y{n2}L{n3}S{n4}D	dCache_1,MCPsignal	Pectobacterium aquaticum	d__Bacteria;p__Proteobacteria;c__Gammaproteobacteria;o__Enterobacterales;f__Enterobacteriaceae;g__Pectobacterium;s__Pectobacterium aquaticum
WP_043878053.1	WP_043878053.1/1-259 methylaccepting chemotaxis protein [Pectobacterium atrosepticum]	F{n1}Y{n2}L{n3}S{n4}D	dCache_1,MCPsignal	Pectobacterium atrosepticum	d__Bacteria;p__Proteobacteria;c__Gammaproteobacteria;o__Enterobacterales;f__Enterobacteriaceae;g__Pectobacterium;s__Pectobacterium atrosepticum
WP_201900556.1	WP_201900556.1 methyl-accepting chemotaxis protein [Pectobacterium atrosepticum]	F{n1}Y{n2}L{n3}S{n4}D	dCache_1,MCPsignal	Pectobacterium atrosepticum	d__Bacteria;p__Proteobacteria;c__Gammaproteobacteria;o__Enterobacterales;f__Enterobacteriaceae;g__Pectobacterium;s__Pectobacterium atrosepticum
WP_039299813.1	WP_039299813.1/1-259 methylaccepting chemotaxis protein [Pectobacterium betavasculorum]	F{n1}Y{n2}L{n3}S{n4}D	dCache_1,MCPsignal	Pectobacterium betavasculorum	d__Bacteria;p__Proteobacteria;c__Gammaproteobacteria;o__Enterobacterales;f__Enterobacteriaceae;g__Pectobacterium;s__Pectobacterium betavasculorum
WP_100016896.1	WP_100016896.1/1-260 methylaccepting chemotaxis protein [Pectobacterium brasiliense]	F{n1}Y{n2}L{n3}S{n4}D	dCache_1,MCPsignal	Pectobacterium brasiliense	d__Bacteria;p__Proteobacteria;c__Gammaproteobacteria;o__Enterobacterales;f__Enterobacteriaceae;g__Pectobacterium;s__Pectobacterium brasiliense
WP_180774222.1	WP_180774222.1 methyl-accepting chemotaxis protein [Pectobacterium brasiliense]	F{n1}Y{n2}L{n3}S{n4}D	dCache_1,MCPsignal	Pectobacterium brasiliense	d__Bacteria;p__Proteobacteria;c__Gammaproteobacteria;o__Enterobacterales;f__Enterobacteriaceae;g__Pectobacterium;s__Pectobacterium brasiliense
WP_205568301.1	WP_205568301.1 methyl-accepting chemotaxis protein [Pectobacterium brasiliense]	F{n1}Y{n2}L{n3}S{n4}D	dCache_1,MCPsignal	Pectobacterium brasiliense	d__Bacteria;p__Proteobacteria;c__Gammaproteobacteria;o__Enterobacterales;f__Enterobacteriaceae;g__Pectobacterium;s__Pectobacterium brasiliense
WP_039286490.1	WP_039286490.1/1-260 methylaccepting chemotaxis protein [Pectobacterium brasiliense]	F{n1}Y{n2}L{n3}S{n4}D	dCache_1,MCPsignal	Pectobacterium brasiliense	d__Bacteria;p__Proteobacteria;c__Gammaproteobacteria;o__Enterobacterales;f__Enterobacteriaceae;g__Pectobacterium;s__Pectobacterium brasiliense
WP_039556924.1	WP_039556924.1/1-260 methylaccepting chemotaxis protein [Pectobacterium brasiliense]	F{n1}Y{n2}L{n3}S{n4}D	dCache_1,MCPsignal	Pectobacterium brasiliense	d__Bacteria;p__Proteobacteria;c__Gammaproteobacteria;o__Enterobacterales;f__Enterobacteriaceae;g__Pectobacterium;s__Pectobacterium brasiliense
WP_039517355.1	WP_039517355.1/1-260 methylaccepting chemotaxis protein [Pectobacterium brasiliense]	F{n1}Y{n2}L{n3}S{n4}D	dCache_1,MCPsignal	Pectobacterium brasiliense	d__Bacteria;p__Proteobacteria;c__Gammaproteobacteria;o__Enterobacterales;f__Enterobacteriaceae;g__Pectobacterium;s__Pectobacterium brasiliense
WP_039519540.1	WP_039519540.1/1-260 methylaccepting chemotaxis protein [Pectobacterium brasiliense]	F{n1}Y{n2}L{n3}S{n4}D	dCache_1,MCPsignal	Pectobacterium brasiliense	d__Bacteria;p__Proteobacteria;c__Gammaproteobacteria;o__Enterobacterales;f__Enterobacteriaceae;g__Pectobacterium;s__Pectobacterium brasiliense
WP_040035735.1	WP_040035735.1/1-260 methylaccepting chemotaxis protein [Pectobacterium brasiliense]	F{n1}Y{n2}L{n3}S{n4}D	dCache_1,MCPsignal	Pectobacterium brasiliense	d__Bacteria;p__Proteobacteria;c__Gammaproteobacteria;o__Enterobacterales;f__Enterobacteriaceae;g__Pectobacterium;s__Pectobacterium brasiliense
WP_205591342.1	WP_205591342.1 methyl-accepting chemotaxis protein [Pectobacterium brasiliense]	F{n1}Y{n2}L{n3}S{n4}D	dCache_1,MCPsignal	Pectobacterium brasiliense	d__Bacteria;p__Proteobacteria;c__Gammaproteobacteria;o__Enterobacterales;f__Enterobacteriaceae;g__Pectobacterium;s__Pectobacterium brasiliense
WP_040043234.1	WP_040043234.1/1-260 methylaccepting chemotaxis protein [Pectobacterium brasiliense]	F{n1}Y{n2}L{n3}S{n4}D	dCache_1,MCPsignal	Pectobacterium brasiliense	d__Bacteria;p__Proteobacteria;c__Gammaproteobacteria;o__Enterobacterales;f__Enterobacteriaceae;g__Pectobacterium;s__Pectobacterium brasiliense
WP_104212119.1	WP_104212119.1/1-260 methylaccepting chemotaxis protein [Pectobacterium brasiliense]	F{n1}Y{n2}L{n3}S{n4}D	dCache_1,MCPsignal	Pectobacterium brasiliense	d__Bacteria;p__Proteobacteria;c__Gammaproteobacteria;o__Enterobacterales;f__Enterobacteriaceae;g__Pectobacterium;s__Pectobacterium brasiliense
WP_039463945.1	WP_039463945.1/1-260 methylaccepting chemotaxis protein [Pectobacterium brasiliense]	F{n1}Y{n2}L{n3}S{n4}D	dCache_1,MCPsignal	Pectobacterium brasiliense	d__Bacteria;p__Proteobacteria;c__Gammaproteobacteria;o__Enterobacterales;f__Enterobacteriaceae;g__Pectobacterium;s__Pectobacterium brasiliense
WP_039550423.1	WP_039550423.1/1-260 methylaccepting chemotaxis protein [Pectobacterium brasiliense]	F{n1}Y{n2}L{n3}S{n4}D	dCache_1,MCPsignal	Pectobacterium brasiliense	d__Bacteria;p__Proteobacteria;c__Gammaproteobacteria;o__Enterobacterales;f__Enterobacteriaceae;g__Pectobacterium;s__Pectobacterium brasiliense
WP_205592842.1	WP_205592842.1 methyl-accepting chemotaxis protein [Pectobacterium brasiliense]	F{n1}Y{n2}L{n3}S{n4}D	dCache_1,MCPsignal	Pectobacterium brasiliense	d__Bacteria;p__Proteobacteria;c__Gammaproteobacteria;o__Enterobacterales;f__Enterobacteriaceae;g__Pectobacterium;s__Pectobacterium brasiliense
WP_039314984.1	WP_039314984.1/1-260 methylaccepting chemotaxis protein [Pectobacterium brasiliense]	F{n1}Y{n2}L{n3}S{n4}D	dCache_1,MCPsignal	Pectobacterium brasiliense	d__Bacteria;p__Proteobacteria;c__Gammaproteobacteria;o__Enterobacterales;f__Enterobacteriaceae;g__Pectobacterium;s__Pectobacterium brasiliense
WP_048256953.1	WP_048256953.1/1-260 methylaccepting chemotaxis protein [Pectobacterium brasiliense]	F{n1}Y{n2}L{n3}S{n4}D	dCache_1,MCPsignal	Pectobacterium brasiliense	d__Bacteria;p__Proteobacteria;c__Gammaproteobacteria;o__Enterobacterales;f__Enterobacteriaceae;g__Pectobacterium;s__Pectobacterium brasiliense
WP_010275026.1	WP_010275026.1/1-260 methylaccepting chemotaxis protein [Pectobacterium brasiliense]	F{n1}Y{n2}L{n3}S{n4}D	dCache_1,MCPsignal	Pectobacterium brasiliense	d__Bacteria;p__Proteobacteria;c__Gammaproteobacteria;o__Enterobacterales;f__Enterobacteriaceae;g__Pectobacterium;s__Pectobacterium brasiliense
WP_052900681.1	WP_052900681.1/1-260 methylaccepting chemotaxis protein [Pectobacterium brasiliense]	F{n1}Y{n2}L{n3}S{n4}D	dCache_1,MCPsignal	Pectobacterium brasiliense	d__Bacteria;p__Proteobacteria;c__Gammaproteobacteria;o__Enterobacterales;f__Enterobacteriaceae;g__Pectobacterium;s__Pectobacterium brasiliense
WP_039275021.1	WP_039275021.1/1-260 methylaccepting chemotaxis protein [Pectobacterium brasiliense]	F{n1}Y{n2}L{n3}S{n4}D	dCache_1,MCPsignal	Pectobacterium brasiliense	d__Bacteria;p__Proteobacteria;c__Gammaproteobacteria;o__Enterobacterales;f__Enterobacteriaceae;g__Pectobacterium;s__Pectobacterium brasiliense
WP_205567616.1	WP_205567616.1 methyl-accepting chemotaxis protein [Pectobacterium brasiliense]	F{n1}Y{n2}L{n3}S{n4}D	dCache_1,MCPsignal	Pectobacterium brasiliense	d__Bacteria;p__Proteobacteria;c__Gammaproteobacteria;o__Enterobacterales;f__Enterobacteriaceae;g__Pectobacterium;s__Pectobacterium brasiliense
WP_039529128.1	WP_039529128.1/1-259 methylaccepting chemotaxis protein [Pectobacterium brasiliense]	F{n1}Y{n2}L{n3}S{n4}D	dCache_1,MCPsignal	Pectobacterium brasiliense	d__Bacteria;p__Proteobacteria;c__Gammaproteobacteria;o__Enterobacterales;f__Enterobacteriaceae;g__Pectobacterium;s__Pectobacterium brasiliense
WP_039496250.1	WP_039496250.1/1-260 methylaccepting chemotaxis protein [Pectobacterium brasiliense]	F{n1}Y{n2}L{n3}S{n4}D	dCache_1,MCPsignal	Pectobacterium brasiliense	d__Bacteria;p__Proteobacteria;c__Gammaproteobacteria;o__Enterobacterales;f__Enterobacteriaceae;g__Pectobacterium;s__Pectobacterium brasiliense
WP_180786994.1	WP_180786994.1 methyl-accepting chemotaxis protein [Pectobacterium brasiliense]	F{n1}Y{n2}L{n3}S{n4}D	dCache_1,MCPsignal	Pectobacterium brasiliense	d__Bacteria;p__Proteobacteria;c__Gammaproteobacteria;o__Enterobacterales;f__Enterobacteriaceae;g__Pectobacterium;s__Pectobacterium brasiliense
WP_205559227.1	WP_205559227.1 methyl-accepting chemotaxis protein [Pectobacterium brasiliense]	F{n1}Y{n2}L{n3}S{n4}D	dCache_1,MCPsignal	Pectobacterium brasiliense	d__Bacteria;p__Proteobacteria;c__Gammaproteobacteria;o__Enterobacterales;f__Enterobacteriaceae;g__Pectobacterium;s__Pectobacterium brasiliense
WP_080751729.1	WP_080751729.1/1-314 methylaccepting chemotaxis protein [Pectobacterium brasiliense]	Y{n1}Y{n2}L{n3}S{n4}D	dCache_1,MCPsignal	Pectobacterium brasiliense	d__Bacteria;p__Proteobacteria;c__Gammaproteobacteria;o__Enterobacterales;f__Enterobacteriaceae;g__Pectobacterium;s__Pectobacterium brasiliense
WP_080752712.1	WP_080752712.1/1-314 methylaccepting chemotaxis protein [Pectobacterium brasiliense]	Y{n1}Y{n2}L{n3}S{n4}D	dCache_1,MCPsignal	Pectobacterium brasiliense	d__Bacteria;p__Proteobacteria;c__Gammaproteobacteria;o__Enterobacterales;f__Enterobacteriaceae;g__Pectobacterium;s__Pectobacterium brasiliense
WP_080756636.1	WP_080756636.1/1-314 methylaccepting chemotaxis protein [Pectobacterium brasiliense]	Y{n1}Y{n2}L{n3}S{n4}D	dCache_1,MCPsignal	Pectobacterium brasiliense	d__Bacteria;p__Proteobacteria;c__Gammaproteobacteria;o__Enterobacterales;f__Enterobacteriaceae;g__Pectobacterium;s__Pectobacterium brasiliense
WP_080768436.1	WP_080768436.1/1-314 methylaccepting chemotaxis protein [Pectobacterium brasiliense]	Y{n1}Y{n2}L{n3}S{n4}D	dCache_1,MCPsignal	Pectobacterium brasiliense	d__Bacteria;p__Proteobacteria;c__Gammaproteobacteria;o__Enterobacterales;f__Enterobacteriaceae;g__Pectobacterium;s__Pectobacterium brasiliense
WP_104213121.1	WP_104213121.1/1-314 methylaccepting chemotaxis protein [Pectobacterium brasiliense]	Y{n1}Y{n2}L{n3}S{n4}D	dCache_1,MCPsignal	Pectobacterium brasiliense	d__Bacteria;p__Proteobacteria;c__Gammaproteobacteria;o__Enterobacterales;f__Enterobacteriaceae;g__Pectobacterium;s__Pectobacterium brasiliense
WP_080768463.1	WP_080768463.1/1-314 methylaccepting chemotaxis protein [Pectobacterium brasiliense]	Y{n1}Y{n2}L{n3}S{n4}D	dCache_1,MCPsignal	Pectobacterium brasiliense	d__Bacteria;p__Proteobacteria;c__Gammaproteobacteria;o__Enterobacterales;f__Enterobacteriaceae;g__Pectobacterium;s__Pectobacterium brasiliense
WP_205537756.1	WP_205537756.1 methyl-accepting chemotaxis protein [Pectobacterium brasiliense]	Y{n1}Y{n2}L{n3}S{n4}D	dCache_1,MCPsignal	Pectobacterium brasiliense	d__Bacteria;p__Proteobacteria;c__Gammaproteobacteria;o__Enterobacterales;f__Enterobacteriaceae;g__Pectobacterium;s__Pectobacterium brasiliense
WP_205549325.1	WP_205549325.1 methyl-accepting chemotaxis protein [Pectobacterium brasiliense]	Y{n1}Y{n2}L{n3}S{n4}D	dCache_1,MCPsignal	Pectobacterium brasiliense	d__Bacteria;p__Proteobacteria;c__Gammaproteobacteria;o__Enterobacterales;f__Enterobacteriaceae;g__Pectobacterium;s__Pectobacterium brasiliense
WP_010281206.1	WP_010281206.1/1-317 methylaccepting chemotaxis protein [Pectobacterium brasiliense]	Y{n1}Y{n2}L{n3}S{n4}D	dCache_1,MCPsignal	Pectobacterium brasiliense	d__Bacteria;p__Proteobacteria;c__Gammaproteobacteria;o__Enterobacterales;f__Enterobacteriaceae;g__Pectobacterium;s__Pectobacterium brasiliense
WP_205569238.1	WP_205569238.1 methyl-accepting chemotaxis protein [Pectobacterium brasiliense]	Y{n1}Y{n2}L{n3}S{n4}D	dCache_1,MCPsignal	Pectobacterium brasiliense	d__Bacteria;p__Proteobacteria;c__Gammaproteobacteria;o__Enterobacterales;f__Enterobacteriaceae;g__Pectobacterium;s__Pectobacterium brasiliense
WP_205535480.1	WP_205535480.1 methyl-accepting chemotaxis protein [Pectobacterium brasiliense]	Y{n1}Y{n2}L{n3}S{n4}D	dCache_1,MCPsignal	Pectobacterium brasiliense	d__Bacteria;p__Proteobacteria;c__Gammaproteobacteria;o__Enterobacterales;f__Enterobacteriaceae;g__Pectobacterium;s__Pectobacterium brasiliense
WP_080990150.1	WP_080990150.1/1-318 methylaccepting chemotaxis protein [Pectobacterium brasiliense]	Y{n1}Y{n2}L{n3}S{n4}D	dCache_1,MCPsignal	Pectobacterium brasiliense	d__Bacteria;p__Proteobacteria;c__Gammaproteobacteria;o__Enterobacterales;f__Enterobacteriaceae;g__Pectobacterium;s__Pectobacterium brasiliense
WP_080162845.1	WP_080162845.1/1-313 methylaccepting chemotaxis protein [Pectobacterium brasiliense]	Y{n1}Y{n2}L{n3}S{n4}D	dCache_1,MCPsignal	Pectobacterium brasiliense	d__Bacteria;p__Proteobacteria;c__Gammaproteobacteria;o__Enterobacterales;f__Enterobacteriaceae;g__Pectobacterium;s__Pectobacterium brasiliense
WP_206555775.1	WP_206555775.1 methyl-accepting chemotaxis protein [Pectobacterium brasiliense]	Y{n1}Y{n2}L{n3}S{n4}D	dCache_1,MCPsignal	Pectobacterium brasiliense	d__Bacteria;p__Proteobacteria;c__Gammaproteobacteria;o__Enterobacterales;f__Enterobacteriaceae;g__Pectobacterium;s__Pectobacterium brasiliense
WP_080965815.1	WP_080965815.1/1-316 methylaccepting chemotaxis protein [Pectobacterium brasiliense]	Y{n1}Y{n2}L{n3}S{n4}D	dCache_1,MCPsignal	Pectobacterium brasiliense	d__Bacteria;p__Proteobacteria;c__Gammaproteobacteria;o__Enterobacterales;f__Enterobacteriaceae;g__Pectobacterium;s__Pectobacterium brasiliense
WP_205560989.1	WP_205560989.1 methyl-accepting chemotaxis protein [Pectobacterium brasiliense]	Y{n1}Y{n2}L{n3}S{n4}D	dCache_1,MCPsignal	Pectobacterium brasiliense	d__Bacteria;p__Proteobacteria;c__Gammaproteobacteria;o__Enterobacterales;f__Enterobacteriaceae;g__Pectobacterium;s__Pectobacterium brasiliense
WP_180774061.1	WP_180774061.1 methyl-accepting chemotaxis protein [Pectobacterium brasiliense]	Y{n1}Y{n2}L{n3}S{n4}D	dCache_1,MCPsignal	Pectobacterium brasiliense	d__Bacteria;p__Proteobacteria;c__Gammaproteobacteria;o__Enterobacterales;f__Enterobacteriaceae;g__Pectobacterium;s__Pectobacterium brasiliense
WP_080724604.1	WP_080724604.1/1-309 methylaccepting chemotaxis protein [Pectobacterium brasiliense]	Y{n1}Y{n2}L{n3}S{n4}D	dCache_1,MCPsignal	Pectobacterium brasiliense	d__Bacteria;p__Proteobacteria;c__Gammaproteobacteria;o__Enterobacterales;f__Enterobacteriaceae;g__Pectobacterium;s__Pectobacterium brasiliense
WP_080764445.1	WP_080764445.1/1-309 methylaccepting chemotaxis protein [Pectobacterium brasiliense]	Y{n1}Y{n2}L{n3}S{n4}D	dCache_1,MCPsignal	Pectobacterium brasiliense	d__Bacteria;p__Proteobacteria;c__Gammaproteobacteria;o__Enterobacterales;f__Enterobacteriaceae;g__Pectobacterium;s__Pectobacterium brasiliense
WP_080758922.1	WP_080758922.1/1-309 methylaccepting chemotaxis protein [Pectobacterium brasiliense]	Y{n1}Y{n2}L{n3}S{n4}D	dCache_1,MCPsignal	Pectobacterium brasiliense	d__Bacteria;p__Proteobacteria;c__Gammaproteobacteria;o__Enterobacterales;f__Enterobacteriaceae;g__Pectobacterium;s__Pectobacterium brasiliense
WP_080762794.1	WP_080762794.1/1-311 methylaccepting chemotaxis protein [Pectobacterium brasiliense]	Y{n1}Y{n2}L{n3}S{n4}D	dCache_1,MCPsignal	Pectobacterium brasiliense	d__Bacteria;p__Proteobacteria;c__Gammaproteobacteria;o__Enterobacterales;f__Enterobacteriaceae;g__Pectobacterium;s__Pectobacterium brasiliense
WP_205545698.1	WP_205545698.1 methyl-accepting chemotaxis protein [Pectobacterium brasiliense]	Y{n1}Y{n2}L{n3}S{n4}D	dCache_1,MCPsignal	Pectobacterium brasiliense	d__Bacteria;p__Proteobacteria;c__Gammaproteobacteria;o__Enterobacterales;f__Enterobacteriaceae;g__Pectobacterium;s__Pectobacterium brasiliense
WP_039502588.1	WP_039502588.1/1-314 methylaccepting chemotaxis protein [Pectobacterium brasiliense]	Y{n1}Y{n2}L{n3}S{n4}D	dCache_1,MCPsignal	Pectobacterium brasiliense	d__Bacteria;p__Proteobacteria;c__Gammaproteobacteria;o__Enterobacterales;f__Enterobacteriaceae;g__Pectobacterium;s__Pectobacterium brasiliense
WP_039511587.1	WP_039511587.1/1-314 methylaccepting chemotaxis protein [Pectobacterium brasiliense]	Y{n1}Y{n2}L{n3}S{n4}D	dCache_1,MCPsignal	Pectobacterium brasiliense	d__Bacteria;p__Proteobacteria;c__Gammaproteobacteria;o__Enterobacterales;f__Enterobacteriaceae;g__Pectobacterium;s__Pectobacterium brasiliense
WP_040043806.1	WP_040043806.1 methyl-accepting chemotaxis protein [Pectobacterium brasiliense]	Y{n1}Y{n2}L{n3}S{n4}D	dCache_1,MCPsignal	Pectobacterium brasiliense	d__Bacteria;p__Proteobacteria;c__Gammaproteobacteria;o__Enterobacterales;f__Enterobacteriaceae;g__Pectobacterium;s__Pectobacterium brasiliense
WP_203450482.1	WP_203450482.1 methyl-accepting chemotaxis protein [Pectobacterium brasiliense]	F{n1}Y{n2}L{n3}S{n4}D	dCache_1,MCPsignal	Pectobacterium brasiliense	d__Bacteria;p__Proteobacteria;c__Gammaproteobacteria;o__Enterobacterales;f__Enterobacteriaceae;g__Pectobacterium;s__Pectobacterium brasiliense
WP_203450493.1	WP_203450493.1 methyl-accepting chemotaxis protein [Pectobacterium brasiliense]	Y{n1}Y{n2}L{n3}S{n4}D	dCache_1,MCPsignal	Pectobacterium brasiliense	d__Bacteria;p__Proteobacteria;c__Gammaproteobacteria;o__Enterobacterales;f__Enterobacteriaceae;g__Pectobacterium;s__Pectobacterium brasiliense
WP_205534304.1	WP_205534304.1 methyl-accepting chemotaxis protein [Pectobacterium brasiliense]	Y{n1}Y{n2}L{n3}S{n4}D	dCache_1,MCPsignal	Pectobacterium brasiliense	d__Bacteria;p__Proteobacteria;c__Gammaproteobacteria;o__Enterobacterales;f__Enterobacteriaceae;g__Pectobacterium;s__Pectobacterium brasiliense
WP_205543779.1	WP_205543779.1 methyl-accepting chemotaxis protein [Pectobacterium brasiliense]	Y{n1}Y{n2}L{n3}S{n4}D	dCache_1,MCPsignal	Pectobacterium brasiliense	d__Bacteria;p__Proteobacteria;c__Gammaproteobacteria;o__Enterobacterales;f__Enterobacteriaceae;g__Pectobacterium;s__Pectobacterium brasiliense
WP_205549912.1	WP_205549912.1 methyl-accepting chemotaxis protein [Pectobacterium brasiliense]	F{n1}Y{n2}L{n3}S{n4}D	dCache_1,MCPsignal	Pectobacterium brasiliense	d__Bacteria;p__Proteobacteria;c__Gammaproteobacteria;o__Enterobacterales;f__Enterobacteriaceae;g__Pectobacterium;s__Pectobacterium brasiliense
WP_205559173.1	WP_205559173.1 methyl-accepting chemotaxis protein [Pectobacterium brasiliense]	Y{n1}Y{n2}L{n3}S{n4}D	dCache_1,MCPsignal	Pectobacterium brasiliense	d__Bacteria;p__Proteobacteria;c__Gammaproteobacteria;o__Enterobacterales;f__Enterobacteriaceae;g__Pectobacterium;s__Pectobacterium brasiliense
WP_205560857.1	WP_205560857.1 methyl-accepting chemotaxis protein [Pectobacterium brasiliense]	F{n1}Y{n2}L{n3}S{n4}D	dCache_1,MCPsignal	Pectobacterium brasiliense	d__Bacteria;p__Proteobacteria;c__Gammaproteobacteria;o__Enterobacterales;f__Enterobacteriaceae;g__Pectobacterium;s__Pectobacterium brasiliense
WP_205605255.1	WP_205605255.1 methyl-accepting chemotaxis protein [Pectobacterium brasiliense]	Y{n1}Y{n2}L{n3}S{n4}D	dCache_1,MCPsignal	Pectobacterium brasiliense	d__Bacteria;p__Proteobacteria;c__Gammaproteobacteria;o__Enterobacterales;f__Enterobacteriaceae;g__Pectobacterium;s__Pectobacterium brasiliense
WP_225582729.1	WP_225582729.1 methyl-accepting chemotaxis protein [Pectobacterium brasiliense]	F{n1}Y{n2}L{n3}S{n4}D	dCache_1,MCPsignal	Pectobacterium brasiliense	d__Bacteria;p__Proteobacteria;c__Gammaproteobacteria;o__Enterobacterales;f__Enterobacteriaceae;g__Pectobacterium;s__Pectobacterium brasiliense
WP_181844965.1	WP_181844965.1 MULTISPECIES: methyl-accepting chemotaxis protein [Pectobacterium]	F{n1}Y{n2}L{n3}S{n4}D	dCache_1,MCPsignal	Pectobacterium	d__Bacteria;p__Proteobacteria;c__Gammaproteobacteria;o__Enterobacterales;f__Enterobacteriaceae;g__Pectobacterium;s__Pectobacterium carotovorum
WP_039555031.1	WP_039555031.1/1-260 MULTISPECIES: methylaccepting chemotaxis protein [Pectobacterium]	F{n1}Y{n2}L{n3}S{n4}D	dCache_1,MCPsignal	Pectobacterium	d__Bacteria;p__Proteobacteria;c__Gammaproteobacteria;o__Enterobacterales;f__Enterobacteriaceae;g__Pectobacterium;s__Pectobacterium carotovorum
WP_039487045.1	WP_039487045.1/1-259 MULTISPECIES: methylaccepting chemotaxis protein [Pectobacterium]	F{n1}Y{n2}L{n3}S{n4}D	dCache_1,MCPsignal	Pectobacterium	d__Bacteria;p__Proteobacteria;c__Gammaproteobacteria;o__Enterobacterales;f__Enterobacteriaceae;g__Pectobacterium;s__Pectobacterium carotovorum
WP_193398573.1	WP_193398573.1 MULTISPECIES: methyl-accepting chemotaxis protein [Pectobacterium]	F{n1}Y{n2}L{n3}S{n4}D	dCache_1,MCPsignal	Pectobacterium	d__Bacteria;p__Proteobacteria;c__Gammaproteobacteria;o__Enterobacterales;f__Enterobacteriaceae;g__Pectobacterium;s__Pectobacterium carotovorum
WP_119871730.1	WP_119871730.1/1-259 MULTISPECIES: methylaccepting chemotaxis protein [Pectobacterium]	F{n1}Y{n2}L{n3}S{n4}D	dCache_1,MCPsignal	Pectobacterium	d__Bacteria;p__Proteobacteria;c__Gammaproteobacteria;o__Enterobacterales;f__Enterobacteriaceae;g__Pectobacterium;s__Pectobacterium carotovorum
WP_039485147.1	WP_039485147.1/1-259 MULTISPECIES: methylaccepting chemotaxis protein [Pectobacterium]	Y{n1}Y{n2}L{n3}S{n4}D	dCache_1,MCPsignal	Pectobacterium	d__Bacteria;p__Proteobacteria;c__Gammaproteobacteria;o__Enterobacterales;f__Enterobacteriaceae;g__Pectobacterium;s__Pectobacterium carotovorum
WP_014917122.1	WP_014917122.1/1-314 MULTISPECIES: methylaccepting chemotaxis protein [Pectobacterium]	Y{n1}Y{n2}L{n3}S{n4}D	dCache_1,MCPsignal	Pectobacterium	d__Bacteria;p__Proteobacteria;c__Gammaproteobacteria;o__Enterobacterales;f__Enterobacteriaceae;g__Pectobacterium;s__Pectobacterium carotovorum
WP_119870767.1	WP_119870767.1/1-314 MULTISPECIES: methylaccepting chemotaxis protein [Pectobacterium]	Y{n1}Y{n2}L{n3}S{n4}D	dCache_1,MCPsignal	Pectobacterium	d__Bacteria;p__Proteobacteria;c__Gammaproteobacteria;o__Enterobacterales;f__Enterobacteriaceae;g__Pectobacterium;s__Pectobacterium carotovorum
WP_181393610.1	WP_181393610.1 MULTISPECIES: methyl-accepting chemotaxis protein [Pectobacterium]	Y{n1}Y{n2}L{n3}S{n4}D	dCache_1,MCPsignal	Pectobacterium	d__Bacteria;p__Proteobacteria;c__Gammaproteobacteria;o__Enterobacterales;f__Enterobacteriaceae;g__Pectobacterium;s__Pectobacterium carotovorum
WP_181828547.1	WP_181828547.1 methyl-accepting chemotaxis protein [Pectobacterium aroidearum]	F{n1}Y{n2}L{n3}S{n4}D	dCache_1,MCPsignal	Pectobacterium aroidearum	d__Bacteria;p__Proteobacteria;c__Gammaproteobacteria;o__Enterobacterales;f__Enterobacteriaceae;g__Pectobacterium;s__Pectobacterium carotovorum
WP_180778962.1	WP_180778962.1 methyl-accepting chemotaxis protein [Pectobacterium aroidearum]	F{n1}Y{n2}L{n3}S{n4}D	dCache_1,MCPsignal	Pectobacterium aroidearum	d__Bacteria;p__Proteobacteria;c__Gammaproteobacteria;o__Enterobacterales;f__Enterobacteriaceae;g__Pectobacterium;s__Pectobacterium carotovorum
WP_180779471.1	WP_180779471.1 methyl-accepting chemotaxis protein [Pectobacterium aroidearum]	Y{n1}Y{n2}L{n3}S{n4}D	dCache_1,MCPsignal	Pectobacterium aroidearum	d__Bacteria;p__Proteobacteria;c__Gammaproteobacteria;o__Enterobacterales;f__Enterobacteriaceae;g__Pectobacterium;s__Pectobacterium carotovorum
WP_225182653.1	WP_225182653.1 methyl-accepting chemotaxis protein [Pectobacterium aroidearum]	Y{n1}Y{n2}L{n3}S{n4}D	dCache_1,MCPsignal	Pectobacterium aroidearum	d__Bacteria;p__Proteobacteria;c__Gammaproteobacteria;o__Enterobacterales;f__Enterobacteriaceae;g__Pectobacterium;s__Pectobacterium carotovorum
WP_181830477.1	WP_181830477.1 methyl-accepting chemotaxis protein [Pectobacterium aroidearum]	Y{n1}Y{n2}L{n3}S{n4}D	dCache_1,MCPsignal	Pectobacterium aroidearum	d__Bacteria;p__Proteobacteria;c__Gammaproteobacteria;o__Enterobacterales;f__Enterobacteriaceae;g__Pectobacterium;s__Pectobacterium carotovorum
WP_181847447.1	WP_181847447.1 methyl-accepting chemotaxis protein [Pectobacterium aroidearum]	Y{n1}Y{n2}L{n3}S{n4}D	dCache_1,MCPsignal	Pectobacterium aroidearum	d__Bacteria;p__Proteobacteria;c__Gammaproteobacteria;o__Enterobacterales;f__Enterobacteriaceae;g__Pectobacterium;s__Pectobacterium carotovorum
WP_182100787.1	WP_182100787.1 methyl-accepting chemotaxis protein [Pectobacterium aroidearum]	Y{n1}Y{n2}L{n3}S{n4}D	dCache_1,MCPsignal	Pectobacterium aroidearum	d__Bacteria;p__Proteobacteria;c__Gammaproteobacteria;o__Enterobacterales;f__Enterobacteriaceae;g__Pectobacterium;s__Pectobacterium carotovorum
WP_181845994.1	WP_181845994.1 methyl-accepting chemotaxis protein [Pectobacterium aroidearum]	Y{n1}Y{n2}L{n3}S{n4}D	dCache_1,MCPsignal	Pectobacterium aroidearum	d__Bacteria;p__Proteobacteria;c__Gammaproteobacteria;o__Enterobacterales;f__Enterobacteriaceae;g__Pectobacterium;s__Pectobacterium carotovorum
WP_015840319.1	WP_015840319.1/1-260 methylaccepting chemotaxis protein [Pectobacterium carotovorum]	F{n1}Y{n2}L{n3}S{n4}D	dCache_1,MCPsignal	Pectobacterium carotovorum	d__Bacteria;p__Proteobacteria;c__Gammaproteobacteria;o__Enterobacterales;f__Enterobacteriaceae;g__Pectobacterium;s__Pectobacterium carotovorum
WP_014915405.1	WP_014915405.1/1-260 methylaccepting chemotaxis protein [Pectobacterium carotovorum]	F{n1}Y{n2}L{n3}S{n4}D	dCache_1,MCPsignal	Pectobacterium carotovorum	d__Bacteria;p__Proteobacteria;c__Gammaproteobacteria;o__Enterobacterales;f__Enterobacteriaceae;g__Pectobacterium;s__Pectobacterium carotovorum
WP_094433202.1	WP_094433202.1/1-260 methylaccepting chemotaxis protein [Pectobacterium carotovorum]	F{n1}Y{n2}L{n3}S{n4}D	dCache_1,MCPsignal	Pectobacterium carotovorum	d__Bacteria;p__Proteobacteria;c__Gammaproteobacteria;o__Enterobacterales;f__Enterobacteriaceae;g__Pectobacterium;s__Pectobacterium carotovorum
WP_198996741.1	WP_198996741.1 methyl-accepting chemotaxis protein [Pectobacterium carotovorum]	F{n1}Y{n2}L{n3}S{n4}D	dCache_1,MCPsignal	Pectobacterium carotovorum	d__Bacteria;p__Proteobacteria;c__Gammaproteobacteria;o__Enterobacterales;f__Enterobacteriaceae;g__Pectobacterium;s__Pectobacterium carotovorum
WP_039473151.1	WP_039473151.1/1-260 methylaccepting chemotaxis protein [Pectobacterium carotovorum]	F{n1}Y{n2}L{n3}S{n4}D	dCache_1,MCPsignal	Pectobacterium carotovorum	d__Bacteria;p__Proteobacteria;c__Gammaproteobacteria;o__Enterobacterales;f__Enterobacteriaceae;g__Pectobacterium;s__Pectobacterium carotovorum
WP_039531725.1	WP_039531725.1/1-260 methylaccepting chemotaxis protein [Pectobacterium carotovorum]	F{n1}Y{n2}L{n3}S{n4}D	dCache_1,MCPsignal	Pectobacterium carotovorum	d__Bacteria;p__Proteobacteria;c__Gammaproteobacteria;o__Enterobacterales;f__Enterobacteriaceae;g__Pectobacterium;s__Pectobacterium carotovorum
WP_040033280.1	WP_040033280.1/1-260 methylaccepting chemotaxis protein [Pectobacterium carotovorum]	F{n1}Y{n2}L{n3}S{n4}D	dCache_1,MCPsignal	Pectobacterium carotovorum	d__Bacteria;p__Proteobacteria;c__Gammaproteobacteria;o__Enterobacterales;f__Enterobacteriaceae;g__Pectobacterium;s__Pectobacterium carotovorum
WP_182811297.1	WP_182811297.1 methyl-accepting chemotaxis protein [Pectobacterium carotovorum]	F{n1}Y{n2}L{n3}S{n4}D	dCache_1,MCPsignal	Pectobacterium carotovorum	d__Bacteria;p__Proteobacteria;c__Gammaproteobacteria;o__Enterobacterales;f__Enterobacteriaceae;g__Pectobacterium;s__Pectobacterium carotovorum
WP_180780936.1	WP_180780936.1 methyl-accepting chemotaxis protein [Pectobacterium carotovorum]	F{n1}Y{n2}L{n3}S{n4}D	dCache_1,MCPsignal	Pectobacterium carotovorum	d__Bacteria;p__Proteobacteria;c__Gammaproteobacteria;o__Enterobacterales;f__Enterobacteriaceae;g__Pectobacterium;s__Pectobacterium carotovorum
WP_138255147.1	WP_138255147.1/1-260 methylaccepting chemotaxis protein [Pectobacterium carotovorum]	F{n1}Y{n2}L{n3}S{n4}D	dCache_1,MCPsignal	Pectobacterium carotovorum	d__Bacteria;p__Proteobacteria;c__Gammaproteobacteria;o__Enterobacterales;f__Enterobacteriaceae;g__Pectobacterium;s__Pectobacterium carotovorum
WP_226293196.1	WP_226293196.1 methyl-accepting chemotaxis protein [Pectobacterium carotovorum]	F{n1}Y{n2}L{n3}S{n4}D	dCache_1,MCPsignal	Pectobacterium carotovorum	d__Bacteria;p__Proteobacteria;c__Gammaproteobacteria;o__Enterobacterales;f__Enterobacteriaceae;g__Pectobacterium;s__Pectobacterium carotovorum
WP_161509267.1	WP_161509267.1/1-260 methylaccepting chemotaxis protein [Pectobacterium carotovorum]	F{n1}Y{n2}L{n3}S{n4}D	dCache_1,MCPsignal	Pectobacterium carotovorum	d__Bacteria;p__Proteobacteria;c__Gammaproteobacteria;o__Enterobacterales;f__Enterobacteriaceae;g__Pectobacterium;s__Pectobacterium carotovorum
WP_010296009.1	WP_010296009.1/1-259 methylaccepting chemotaxis protein [Pectobacterium carotovorum]	F{n1}Y{n2}L{n3}S{n4}D	dCache_1,MCPsignal	Pectobacterium carotovorum	d__Bacteria;p__Proteobacteria;c__Gammaproteobacteria;o__Enterobacterales;f__Enterobacteriaceae;g__Pectobacterium;s__Pectobacterium carotovorum
WP_039505575.1	WP_039505575.1/1-260 methylaccepting chemotaxis protein [Pectobacterium carotovorum]	F{n1}Y{n2}L{n3}S{n4}D	dCache_1,MCPsignal	Pectobacterium carotovorum	d__Bacteria;p__Proteobacteria;c__Gammaproteobacteria;o__Enterobacterales;f__Enterobacteriaceae;g__Pectobacterium;s__Pectobacterium carotovorum
WP_039537533.1	WP_039537533.1/1-260 methylaccepting chemotaxis protein [Pectobacterium carotovorum]	F{n1}Y{n2}L{n3}S{n4}D	dCache_1,MCPsignal	Pectobacterium carotovorum	d__Bacteria;p__Proteobacteria;c__Gammaproteobacteria;o__Enterobacterales;f__Enterobacteriaceae;g__Pectobacterium;s__Pectobacterium carotovorum
WP_039544715.1	WP_039544715.1/1-260 methylaccepting chemotaxis protein [Pectobacterium carotovorum]	F{n1}Y{n2}L{n3}S{n4}D	dCache_1,MCPsignal	Pectobacterium carotovorum	d__Bacteria;p__Proteobacteria;c__Gammaproteobacteria;o__Enterobacterales;f__Enterobacteriaceae;g__Pectobacterium;s__Pectobacterium carotovorum
WP_094371259.1	WP_094371259.1/1-315 methylaccepting chemotaxis protein [Pectobacterium carotovorum]	F{n1}Y{n2}L{n3}S{n4}D	dCache_1,MCPsignal	Pectobacterium carotovorum	d__Bacteria;p__Proteobacteria;c__Gammaproteobacteria;o__Enterobacterales;f__Enterobacteriaceae;g__Pectobacterium;s__Pectobacterium carotovorum
WP_119874298.1	WP_119874298.1/1-261 methylaccepting chemotaxis protein [Pectobacterium carotovorum]	F{n1}Y{n2}L{n3}S{n4}D	dCache_1,MCPsignal	Pectobacterium carotovorum	d__Bacteria;p__Proteobacteria;c__Gammaproteobacteria;o__Enterobacterales;f__Enterobacteriaceae;g__Pectobacterium;s__Pectobacterium carotovorum
WP_151242149.1	WP_151242149.1/1-259 methylaccepting chemotaxis protein [Pectobacterium carotovorum]	F{n1}Y{n2}L{n3}S{n4}D	dCache_1,MCPsignal	Pectobacterium carotovorum	d__Bacteria;p__Proteobacteria;c__Gammaproteobacteria;o__Enterobacterales;f__Enterobacteriaceae;g__Pectobacterium;s__Pectobacterium carotovorum
WP_080726804.1	WP_080726804.1/1-314 methylaccepting chemotaxis protein [Pectobacterium carotovorum]	Y{n1}Y{n2}L{n3}S{n4}D	dCache_1,MCPsignal	Pectobacterium carotovorum	d__Bacteria;p__Proteobacteria;c__Gammaproteobacteria;o__Enterobacterales;f__Enterobacteriaceae;g__Pectobacterium;s__Pectobacterium carotovorum
WP_039475337.1	WP_039475337.1/1-314 methylaccepting chemotaxis protein [Pectobacterium carotovorum]	Y{n1}Y{n2}L{n3}S{n4}D	dCache_1,MCPsignal	Pectobacterium carotovorum	d__Bacteria;p__Proteobacteria;c__Gammaproteobacteria;o__Enterobacterales;f__Enterobacteriaceae;g__Pectobacterium;s__Pectobacterium carotovorum
WP_039533602.1	WP_039533602.1/1-314 methylaccepting chemotaxis protein [Pectobacterium carotovorum]	Y{n1}Y{n2}L{n3}S{n4}D	dCache_1,MCPsignal	Pectobacterium carotovorum	d__Bacteria;p__Proteobacteria;c__Gammaproteobacteria;o__Enterobacterales;f__Enterobacteriaceae;g__Pectobacterium;s__Pectobacterium carotovorum
WP_161510021.1	WP_161510021.1/1-314 methylaccepting chemotaxis protein [Pectobacterium carotovorum]	Y{n1}Y{n2}L{n3}S{n4}D	dCache_1,MCPsignal	Pectobacterium carotovorum	d__Bacteria;p__Proteobacteria;c__Gammaproteobacteria;o__Enterobacterales;f__Enterobacteriaceae;g__Pectobacterium;s__Pectobacterium carotovorum
WP_202618433.1	WP_202618433.1 methyl-accepting chemotaxis protein [Pectobacterium carotovorum]	Y{n1}Y{n2}L{n3}S{n4}D	dCache_1,MCPsignal	Pectobacterium carotovorum	d__Bacteria;p__Proteobacteria;c__Gammaproteobacteria;o__Enterobacterales;f__Enterobacteriaceae;g__Pectobacterium;s__Pectobacterium carotovorum
WP_201963487.1	WP_201963487.1 methyl-accepting chemotaxis protein [Pectobacterium carotovorum]	Y{n1}Y{n2}L{n3}S{n4}D	dCache_1,MCPsignal	Pectobacterium carotovorum	d__Bacteria;p__Proteobacteria;c__Gammaproteobacteria;o__Enterobacterales;f__Enterobacteriaceae;g__Pectobacterium;s__Pectobacterium carotovorum
WP_039546237.1	WP_039546237.1/1-314 methylaccepting chemotaxis protein [Pectobacterium carotovorum]	Y{n1}Y{n2}L{n3}S{n4}D	dCache_1,MCPsignal	Pectobacterium carotovorum	d__Bacteria;p__Proteobacteria;c__Gammaproteobacteria;o__Enterobacterales;f__Enterobacteriaceae;g__Pectobacterium;s__Pectobacterium carotovorum
WP_080753824.1	WP_080753824.1/1-314 methylaccepting chemotaxis protein [Pectobacterium carotovorum]	Y{n1}Y{n2}L{n3}S{n4}D	dCache_1,MCPsignal	Pectobacterium carotovorum	d__Bacteria;p__Proteobacteria;c__Gammaproteobacteria;o__Enterobacterales;f__Enterobacteriaceae;g__Pectobacterium;s__Pectobacterium carotovorum
WP_161503024.1	WP_161503024.1/1-314 methylaccepting chemotaxis protein [Pectobacterium carotovorum]	Y{n1}Y{n2}L{n3}S{n4}D	dCache_1,MCPsignal	Pectobacterium carotovorum	d__Bacteria;p__Proteobacteria;c__Gammaproteobacteria;o__Enterobacterales;f__Enterobacteriaceae;g__Pectobacterium;s__Pectobacterium carotovorum
WP_226292608.1	WP_226292608.1 methyl-accepting chemotaxis protein [Pectobacterium carotovorum]	Y{n1}Y{n2}L{n3}S{n4}D	dCache_1,MCPsignal	Pectobacterium carotovorum	d__Bacteria;p__Proteobacteria;c__Gammaproteobacteria;o__Enterobacterales;f__Enterobacteriaceae;g__Pectobacterium;s__Pectobacterium carotovorum
WP_182813799.1	WP_182813799.1 methyl-accepting chemotaxis protein [Pectobacterium carotovorum]	Y{n1}Y{n2}L{n3}S{n4}D	dCache_1,MCPsignal	Pectobacterium carotovorum	d__Bacteria;p__Proteobacteria;c__Gammaproteobacteria;o__Enterobacterales;f__Enterobacteriaceae;g__Pectobacterium;s__Pectobacterium carotovorum
WP_080762744.1	WP_080762744.1/1-314 methylaccepting chemotaxis protein [Pectobacterium carotovorum]	Y{n1}Y{n2}L{n3}S{n4}D	dCache_1,MCPsignal	Pectobacterium carotovorum	d__Bacteria;p__Proteobacteria;c__Gammaproteobacteria;o__Enterobacterales;f__Enterobacteriaceae;g__Pectobacterium;s__Pectobacterium carotovorum
WP_203470603.1	WP_203470603.1 methyl-accepting chemotaxis protein [Pectobacterium carotovorum]	Y{n1}Y{n2}L{n3}S{n4}D	dCache_1,MCPsignal	Pectobacterium carotovorum	d__Bacteria;p__Proteobacteria;c__Gammaproteobacteria;o__Enterobacterales;f__Enterobacteriaceae;g__Pectobacterium;s__Pectobacterium carotovorum
WP_039542303.1	WP_039542303.1 methyl-accepting chemotaxis protein [Pectobacterium carotovorum]	Y{n1}Y{n2}L{n3}S{n4}D	dCache_1,MCPsignal	Pectobacterium carotovorum	d__Bacteria;p__Proteobacteria;c__Gammaproteobacteria;o__Enterobacterales;f__Enterobacteriaceae;g__Pectobacterium;s__Pectobacterium carotovorum
WP_039508302.1	WP_039508302.1/1-314 methylaccepting chemotaxis protein [Pectobacterium carotovorum]	Y{n1}Y{n2}L{n3}S{n4}D	dCache_1,MCPsignal	Pectobacterium carotovorum	d__Bacteria;p__Proteobacteria;c__Gammaproteobacteria;o__Enterobacterales;f__Enterobacteriaceae;g__Pectobacterium;s__Pectobacterium carotovorum
WP_138256162.1	WP_138256162.1/1-314 methylaccepting chemotaxis protein [Pectobacterium carotovorum]	Y{n1}Y{n2}L{n3}S{n4}D	dCache_1,MCPsignal	Pectobacterium carotovorum	d__Bacteria;p__Proteobacteria;c__Gammaproteobacteria;o__Enterobacterales;f__Enterobacteriaceae;g__Pectobacterium;s__Pectobacterium carotovorum
WP_180781297.1	WP_180781297.1 methyl-accepting chemotaxis protein [Pectobacterium carotovorum]	Y{n1}Y{n2}L{n3}S{n4}D	dCache_1,MCPsignal	Pectobacterium carotovorum	d__Bacteria;p__Proteobacteria;c__Gammaproteobacteria;o__Enterobacterales;f__Enterobacteriaceae;g__Pectobacterium;s__Pectobacterium carotovorum
WP_094370753.1	WP_094370753.1/1-314 methylaccepting chemotaxis protein [Pectobacterium carotovorum]	Y{n1}Y{n2}L{n3}S{n4}D	dCache_1,MCPsignal	Pectobacterium carotovorum	d__Bacteria;p__Proteobacteria;c__Gammaproteobacteria;o__Enterobacterales;f__Enterobacteriaceae;g__Pectobacterium;s__Pectobacterium carotovorum
WP_094431556.1	WP_094431556.1/1-317 methylaccepting chemotaxis protein [Pectobacterium carotovorum]	Y{n1}Y{n2}L{n3}S{n4}D	dCache_1,MCPsignal	Pectobacterium carotovorum	d__Bacteria;p__Proteobacteria;c__Gammaproteobacteria;o__Enterobacterales;f__Enterobacteriaceae;g__Pectobacterium;s__Pectobacterium carotovorum
WP_110164052.1	WP_110164052.1/1-318 methylaccepting chemotaxis protein [Pectobacterium carotovorum]	Y{n1}Y{n2}L{n3}S{n4}D	dCache_1,MCPsignal	Pectobacterium carotovorum	d__Bacteria;p__Proteobacteria;c__Gammaproteobacteria;o__Enterobacterales;f__Enterobacteriaceae;g__Pectobacterium;s__Pectobacterium carotovorum
WP_119874586.1	WP_119874586.1/1-258 methylaccepting chemotaxis protein [Pectobacterium carotovorum]	Y{n1}Y{n2}L{n3}S{n4}D	dCache_1,MCPsignal	Pectobacterium carotovorum	d__Bacteria;p__Proteobacteria;c__Gammaproteobacteria;o__Enterobacterales;f__Enterobacteriaceae;g__Pectobacterium;s__Pectobacterium carotovorum
WP_199688858.1	WP_199688858.1 methyl-accepting chemotaxis protein [Pectobacterium carotovorum]	Y{n1}Y{n2}L{n3}S{n4}D	dCache_1,MCPsignal	Pectobacterium carotovorum	d__Bacteria;p__Proteobacteria;c__Gammaproteobacteria;o__Enterobacterales;f__Enterobacteriaceae;g__Pectobacterium;s__Pectobacterium carotovorum
WP_198997722.1	WP_198997722.1 methyl-accepting chemotaxis protein [Pectobacterium carotovorum]	Y{n1}Y{n2}L{n3}S{n4}D	dCache_1,MCPsignal	Pectobacterium carotovorum	d__Bacteria;p__Proteobacteria;c__Gammaproteobacteria;o__Enterobacterales;f__Enterobacteriaceae;g__Pectobacterium;s__Pectobacterium carotovorum
WP_080516285.1	WP_080516285.1/1-296 methylaccepting chemotaxis protein [Pectobacterium carotovorum]	Y{n1}Y{n2}L{n3}S{n4}D	dCache_1,MCPsignal	Pectobacterium carotovorum	d__Bacteria;p__Proteobacteria;c__Gammaproteobacteria;o__Enterobacterales;f__Enterobacteriaceae;g__Pectobacterium;s__Pectobacterium carotovorum
WP_039489439.1	WP_039489439.1/1-260 methylaccepting chemotaxis protein [Pectobacterium odoriferum]	F{n1}Y{n2}L{n3}S{n4}D	dCache_1,MCPsignal	Pectobacterium odoriferum	d__Bacteria;p__Proteobacteria;c__Gammaproteobacteria;o__Enterobacterales;f__Enterobacteriaceae;g__Pectobacterium;s__Pectobacterium carotovorum
WP_226311075.1	WP_226311075.1 methyl-accepting chemotaxis protein [Pectobacterium odoriferum]	F{n1}Y{n2}L{n3}S{n4}D	dCache_1,MCPsignal	Pectobacterium odoriferum	d__Bacteria;p__Proteobacteria;c__Gammaproteobacteria;o__Enterobacterales;f__Enterobacteriaceae;g__Pectobacterium;s__Pectobacterium carotovorum
WP_161528956.1	WP_161528956.1/1-260 methylaccepting chemotaxis protein [Pectobacterium odoriferum]	F{n1}Y{n2}L{n3}S{n4}D	dCache_1,MCPsignal	Pectobacterium odoriferum	d__Bacteria;p__Proteobacteria;c__Gammaproteobacteria;o__Enterobacterales;f__Enterobacteriaceae;g__Pectobacterium;s__Pectobacterium carotovorum
WP_172450676.1	WP_172450676.1/1-258 methylaccepting chemotaxis protein [Pectobacterium odoriferum]	Y{n1}Y{n2}L{n3}S{n4}D	dCache_1,MCPsignal	Pectobacterium odoriferum	d__Bacteria;p__Proteobacteria;c__Gammaproteobacteria;o__Enterobacterales;f__Enterobacteriaceae;g__Pectobacterium;s__Pectobacterium carotovorum
WP_103158358.1	WP_103158358.1/1-258 methylaccepting chemotaxis protein [Pectobacterium odoriferum]	Y{n1}Y{n2}L{n3}S{n4}D	dCache_1,MCPsignal	Pectobacterium odoriferum	d__Bacteria;p__Proteobacteria;c__Gammaproteobacteria;o__Enterobacterales;f__Enterobacteriaceae;g__Pectobacterium;s__Pectobacterium carotovorum
WP_080735466.1	WP_080735466.1/1-256 methylaccepting chemotaxis protein [Pectobacterium odoriferum]	Y{n1}Y{n2}L{n3}S{n4}D	dCache_1,MCPsignal	Pectobacterium odoriferum	d__Bacteria;p__Proteobacteria;c__Gammaproteobacteria;o__Enterobacterales;f__Enterobacteriaceae;g__Pectobacterium;s__Pectobacterium carotovorum
WP_103162903.1	WP_103162903.1/1-256 methylaccepting chemotaxis protein [Pectobacterium odoriferum]	Y{n1}Y{n2}L{n3}S{n4}D	dCache_1,MCPsignal	Pectobacterium odoriferum	d__Bacteria;p__Proteobacteria;c__Gammaproteobacteria;o__Enterobacterales;f__Enterobacteriaceae;g__Pectobacterium;s__Pectobacterium carotovorum
WP_039494059.1	WP_039494059.1 methyl-accepting chemotaxis protein [Pectobacterium odoriferum]	Y{n1}Y{n2}L{n3}S{n4}D	dCache_1,MCPsignal	Pectobacterium odoriferum	d__Bacteria;p__Proteobacteria;c__Gammaproteobacteria;o__Enterobacterales;f__Enterobacteriaceae;g__Pectobacterium;s__Pectobacterium carotovorum
WP_180829913.1	WP_180829913.1 methyl-accepting chemotaxis protein [Pectobacterium odoriferum]	Y{n1}Y{n2}L{n3}S{n4}D	dCache_1,MCPsignal	Pectobacterium odoriferum	d__Bacteria;p__Proteobacteria;c__Gammaproteobacteria;o__Enterobacterales;f__Enterobacteriaceae;g__Pectobacterium;s__Pectobacterium carotovorum
WP_103184492.1	WP_103184492.1/1-256 methylaccepting chemotaxis protein [Pectobacterium odoriferum]	Y{n1}Y{n2}L{n3}S{n4}D	dCache_1,MCPsignal	Pectobacterium odoriferum	d__Bacteria;p__Proteobacteria;c__Gammaproteobacteria;o__Enterobacterales;f__Enterobacteriaceae;g__Pectobacterium;s__Pectobacterium carotovorum
WP_181002494.1	WP_181002494.1 methyl-accepting chemotaxis protein [Pectobacterium odoriferum]	Y{n1}Y{n2}L{n3}S{n4}D	dCache_1,MCPsignal	Pectobacterium odoriferum	d__Bacteria;p__Proteobacteria;c__Gammaproteobacteria;o__Enterobacterales;f__Enterobacteriaceae;g__Pectobacterium;s__Pectobacterium carotovorum
WP_167521830.1	WP_167521830.1/1-316 methylaccepting chemotaxis protein [Pectobacterium odoriferum]	Y{n1}Y{n2}L{n3}S{n4}D	dCache_1,MCPsignal	Pectobacterium odoriferum	d__Bacteria;p__Proteobacteria;c__Gammaproteobacteria;o__Enterobacterales;f__Enterobacteriaceae;g__Pectobacterium;s__Pectobacterium carotovorum
WP_193397277.1	WP_193397277.1 methyl-accepting chemotaxis protein [Pectobacterium quasiaquaticum]	Y{n1}Y{n2}L{n3}S{n4}D	dCache_1,MCPsignal	Pectobacterium quasiaquaticum	d__Bacteria;p__Proteobacteria;c__Gammaproteobacteria;o__Enterobacterales;f__Enterobacteriaceae;g__Pectobacterium;s__Pectobacterium carotovorum
WP_180740969.1	WP_180740969.1 methyl-accepting chemotaxis protein [Pectobacterium sp. CFBP8739]	F{n1}Y{n2}L{n3}S{n4}D	dCache_1,MCPsignal	Pectobacterium sp. CFBP8739	d__Bacteria;p__Proteobacteria;c__Gammaproteobacteria;o__Enterobacterales;f__Enterobacteriaceae;g__Pectobacterium;s__Pectobacterium carotovorum
WP_180743491.1	WP_180743491.1 methyl-accepting chemotaxis protein [Pectobacterium sp. CFBP8739]	Y{n1}Y{n2}L{n3}S{n4}D	dCache_1,MCPsignal	Pectobacterium sp. CFBP8739	d__Bacteria;p__Proteobacteria;c__Gammaproteobacteria;o__Enterobacterales;f__Enterobacteriaceae;g__Pectobacterium;s__Pectobacterium carotovorum
WP_234258497.1	WP_234258497.1 methyl-accepting chemotaxis protein [Pectobacterium sp. IFB5596]	Y{n1}Y{n2}L{n3}S{n4}D	dCache_1,MCPsignal	Pectobacterium sp. IFB5596	d__Bacteria;p__Proteobacteria;c__Gammaproteobacteria;o__Enterobacterales;f__Enterobacteriaceae;g__Pectobacterium;s__Pectobacterium carotovorum
WP_225084698.1	WP_225084698.1 methyl-accepting chemotaxis protein [Pectobacterium sp. LJ1]	F{n1}Y{n2}L{n3}S{n4}D	dCache_1,MCPsignal	Pectobacterium sp. LJ1	d__Bacteria;p__Proteobacteria;c__Gammaproteobacteria;o__Enterobacterales;f__Enterobacteriaceae;g__Pectobacterium;s__Pectobacterium carotovorum
WP_225086371.1	WP_225086371.1 methyl-accepting chemotaxis protein [Pectobacterium sp. LJ1]	Y{n1}Y{n2}L{n3}S{n4}D	dCache_1,MCPsignal	Pectobacterium sp. LJ1	d__Bacteria;p__Proteobacteria;c__Gammaproteobacteria;o__Enterobacterales;f__Enterobacteriaceae;g__Pectobacterium;s__Pectobacterium carotovorum
WP_103972083.1	WP_103972083.1/1-259 methylaccepting chemotaxis protein [Pectobacterium versatile]	F{n1}Y{n2}L{n3}S{n4}D	dCache_1,MCPsignal	Pectobacterium versatile	d__Bacteria;p__Proteobacteria;c__Gammaproteobacteria;o__Enterobacterales;f__Enterobacteriaceae;g__Pectobacterium;s__Pectobacterium carotovorum
WP_130633572.1	WP_130633572.1/1-259 methylaccepting chemotaxis protein [Pectobacterium versatile]	F{n1}Y{n2}L{n3}S{n4}D	dCache_1,MCPsignal	Pectobacterium versatile	d__Bacteria;p__Proteobacteria;c__Gammaproteobacteria;o__Enterobacterales;f__Enterobacteriaceae;g__Pectobacterium;s__Pectobacterium carotovorum
WP_103860675.1	WP_103860675.1/1-259 methylaccepting chemotaxis protein [Pectobacterium versatile]	F{n1}Y{n2}L{n3}S{n4}D	dCache_1,MCPsignal	Pectobacterium versatile	d__Bacteria;p__Proteobacteria;c__Gammaproteobacteria;o__Enterobacterales;f__Enterobacteriaceae;g__Pectobacterium;s__Pectobacterium carotovorum
WP_211023878.1	WP_211023878.1 methyl-accepting chemotaxis protein [Pectobacterium versatile]	F{n1}Y{n2}L{n3}S{n4}D	dCache_1,MCPsignal	Pectobacterium versatile	d__Bacteria;p__Proteobacteria;c__Gammaproteobacteria;o__Enterobacterales;f__Enterobacteriaceae;g__Pectobacterium;s__Pectobacterium carotovorum
WP_233986535.1	WP_233986535.1 methyl-accepting chemotaxis protein [Pectobacterium versatile]	F{n1}Y{n2}L{n3}S{n4}D	dCache_1,MCPsignal	Pectobacterium versatile	d__Bacteria;p__Proteobacteria;c__Gammaproteobacteria;o__Enterobacterales;f__Enterobacteriaceae;g__Pectobacterium;s__Pectobacterium carotovorum
WP_125232725.1	WP_125232725.1/1-259 methylaccepting chemotaxis protein [Pectobacterium versatile]	F{n1}Y{n2}L{n3}S{n4}D	dCache_1,MCPsignal	Pectobacterium versatile	d__Bacteria;p__Proteobacteria;c__Gammaproteobacteria;o__Enterobacterales;f__Enterobacteriaceae;g__Pectobacterium;s__Pectobacterium carotovorum
WP_226310343.1	WP_226310343.1 methyl-accepting chemotaxis protein [Pectobacterium versatile]	F{n1}Y{n2}L{n3}S{n4}D	dCache_1,MCPsignal	Pectobacterium versatile	d__Bacteria;p__Proteobacteria;c__Gammaproteobacteria;o__Enterobacterales;f__Enterobacteriaceae;g__Pectobacterium;s__Pectobacterium carotovorum
WP_224718193.1	WP_224718193.1 methyl-accepting chemotaxis protein [Pectobacterium versatile]	F{n1}Y{n2}L{n3}S{n4}D	dCache_1,MCPsignal	Pectobacterium versatile	d__Bacteria;p__Proteobacteria;c__Gammaproteobacteria;o__Enterobacterales;f__Enterobacteriaceae;g__Pectobacterium;s__Pectobacterium carotovorum
WP_233977701.1	WP_233977701.1 methyl-accepting chemotaxis protein [Pectobacterium versatile]	F{n1}Y{n2}L{n3}S{n4}D	dCache_1,MCPsignal	Pectobacterium versatile	d__Bacteria;p__Proteobacteria;c__Gammaproteobacteria;o__Enterobacterales;f__Enterobacteriaceae;g__Pectobacterium;s__Pectobacterium carotovorum
WP_103940312.1	WP_103940312.1/1-260 methylaccepting chemotaxis protein [Pectobacterium versatile]	F{n1}Y{n2}L{n3}S{n4}D	dCache_1,MCPsignal	Pectobacterium versatile	d__Bacteria;p__Proteobacteria;c__Gammaproteobacteria;o__Enterobacterales;f__Enterobacteriaceae;g__Pectobacterium;s__Pectobacterium carotovorum
WP_211044880.1	WP_211044880.1 methyl-accepting chemotaxis protein [Pectobacterium versatile]	F{n1}Y{n2}L{n3}S{n4}D	dCache_1,MCPsignal	Pectobacterium versatile	d__Bacteria;p__Proteobacteria;c__Gammaproteobacteria;o__Enterobacterales;f__Enterobacteriaceae;g__Pectobacterium;s__Pectobacterium carotovorum
WP_233963773.1	WP_233963773.1 methyl-accepting chemotaxis protein [Pectobacterium versatile]	F{n1}Y{n2}L{n3}S{n4}D	dCache_1,MCPsignal	Pectobacterium versatile	d__Bacteria;p__Proteobacteria;c__Gammaproteobacteria;o__Enterobacterales;f__Enterobacteriaceae;g__Pectobacterium;s__Pectobacterium carotovorum
WP_224653092.1	WP_224653092.1 methyl-accepting chemotaxis protein [Pectobacterium versatile]	F{n1}Y{n2}L{n3}S{n4}D	dCache_1,MCPsignal	Pectobacterium versatile	d__Bacteria;p__Proteobacteria;c__Gammaproteobacteria;o__Enterobacterales;f__Enterobacteriaceae;g__Pectobacterium;s__Pectobacterium carotovorum
WP_224555497.1	WP_224555497.1 methyl-accepting chemotaxis protein [Pectobacterium versatile]	F{n1}Y{n2}L{n3}S{n4}D	dCache_1,MCPsignal	Pectobacterium versatile	d__Bacteria;p__Proteobacteria;c__Gammaproteobacteria;o__Enterobacterales;f__Enterobacteriaceae;g__Pectobacterium;s__Pectobacterium carotovorum
WP_226296413.1	WP_226296413.1 methyl-accepting chemotaxis protein [Pectobacterium versatile]	F{n1}Y{n2}L{n3}S{n4}D	dCache_1,MCPsignal	Pectobacterium versatile	d__Bacteria;p__Proteobacteria;c__Gammaproteobacteria;o__Enterobacterales;f__Enterobacteriaceae;g__Pectobacterium;s__Pectobacterium carotovorum
WP_211025760.1	WP_211025760.1 methyl-accepting chemotaxis protein [Pectobacterium versatile]	Y{n1}Y{n2}L{n3}S{n4}D	dCache_1,MCPsignal	Pectobacterium versatile	d__Bacteria;p__Proteobacteria;c__Gammaproteobacteria;o__Enterobacterales;f__Enterobacteriaceae;g__Pectobacterium;s__Pectobacterium carotovorum
WP_130638982.1	WP_130638982.1/1-256 methylaccepting chemotaxis protein [Pectobacterium versatile]	Y{n1}Y{n2}L{n3}S{n4}D	dCache_1,MCPsignal	Pectobacterium versatile	d__Bacteria;p__Proteobacteria;c__Gammaproteobacteria;o__Enterobacterales;f__Enterobacteriaceae;g__Pectobacterium;s__Pectobacterium carotovorum
WP_180790250.1	WP_180790250.1 methyl-accepting chemotaxis protein [Pectobacterium versatile]	Y{n1}Y{n2}L{n3}S{n4}D	dCache_1,MCPsignal	Pectobacterium versatile	d__Bacteria;p__Proteobacteria;c__Gammaproteobacteria;o__Enterobacterales;f__Enterobacteriaceae;g__Pectobacterium;s__Pectobacterium carotovorum
WP_103862439.1	WP_103862439.1/1-257 methylaccepting chemotaxis protein [Pectobacterium versatile]	Y{n1}Y{n2}L{n3}S{n4}D	dCache_1,MCPsignal	Pectobacterium versatile	d__Bacteria;p__Proteobacteria;c__Gammaproteobacteria;o__Enterobacterales;f__Enterobacteriaceae;g__Pectobacterium;s__Pectobacterium carotovorum
WP_119157999.1	WP_119157999.1/1-257 methylaccepting chemotaxis protein [Pectobacterium versatile]	Y{n1}Y{n2}L{n3}S{n4}D	dCache_1,MCPsignal	Pectobacterium versatile	d__Bacteria;p__Proteobacteria;c__Gammaproteobacteria;o__Enterobacterales;f__Enterobacteriaceae;g__Pectobacterium;s__Pectobacterium carotovorum
WP_103943246.1	WP_103943246.1/1-257 methylaccepting chemotaxis protein [Pectobacterium versatile]	Y{n1}Y{n2}L{n3}S{n4}D	dCache_1,MCPsignal	Pectobacterium versatile	d__Bacteria;p__Proteobacteria;c__Gammaproteobacteria;o__Enterobacterales;f__Enterobacteriaceae;g__Pectobacterium;s__Pectobacterium carotovorum
WP_103972400.1	WP_103972400.1/1-257 methylaccepting chemotaxis protein [Pectobacterium versatile]	Y{n1}Y{n2}L{n3}S{n4}D	dCache_1,MCPsignal	Pectobacterium versatile	d__Bacteria;p__Proteobacteria;c__Gammaproteobacteria;o__Enterobacterales;f__Enterobacteriaceae;g__Pectobacterium;s__Pectobacterium carotovorum
WP_107333663.1	WP_107333663.1/1-257 methylaccepting chemotaxis protein [Pectobacterium versatile]	Y{n1}Y{n2}L{n3}S{n4}D	dCache_1,MCPsignal	Pectobacterium versatile	d__Bacteria;p__Proteobacteria;c__Gammaproteobacteria;o__Enterobacterales;f__Enterobacteriaceae;g__Pectobacterium;s__Pectobacterium carotovorum
WP_233964318.1	WP_233964318.1 methyl-accepting chemotaxis protein [Pectobacterium versatile]	Y{n1}Y{n2}L{n3}S{n4}D	dCache_1,MCPsignal	Pectobacterium versatile	d__Bacteria;p__Proteobacteria;c__Gammaproteobacteria;o__Enterobacterales;f__Enterobacteriaceae;g__Pectobacterium;s__Pectobacterium carotovorum
WP_109225834.1	WP_109225834.1/1-327 methylaccepting chemotaxis protein [Pectobacterium versatile]	Y{n1}Y{n2}L{n3}S{n4}D	dCache_1,MCPsignal	Pectobacterium versatile	d__Bacteria;p__Proteobacteria;c__Gammaproteobacteria;o__Enterobacterales;f__Enterobacteriaceae;g__Pectobacterium;s__Pectobacterium carotovorum
WP_105879872.1	WP_105879872.1/1-327 methylaccepting chemotaxis protein [Pectobacterium versatile]	Y{n1}Y{n2}L{n3}S{n4}D	dCache_1,MCPsignal	Pectobacterium versatile	d__Bacteria;p__Proteobacteria;c__Gammaproteobacteria;o__Enterobacterales;f__Enterobacteriaceae;g__Pectobacterium;s__Pectobacterium carotovorum
WP_127031874.1	WP_127031874.1/1-327 methylaccepting chemotaxis protein [Pectobacterium versatile]	Y{n1}Y{n2}L{n3}S{n4}D	dCache_1,MCPsignal	Pectobacterium versatile	d__Bacteria;p__Proteobacteria;c__Gammaproteobacteria;o__Enterobacterales;f__Enterobacteriaceae;g__Pectobacterium;s__Pectobacterium carotovorum
WP_116586344.1	WP_116586344.1/1-327 methylaccepting chemotaxis protein [Pectobacterium versatile]	Y{n1}Y{n2}L{n3}S{n4}D	dCache_1,MCPsignal	Pectobacterium versatile	d__Bacteria;p__Proteobacteria;c__Gammaproteobacteria;o__Enterobacterales;f__Enterobacteriaceae;g__Pectobacterium;s__Pectobacterium carotovorum
WP_233982034.1	WP_233982034.1 methyl-accepting chemotaxis protein [Pectobacterium versatile]	Y{n1}Y{n2}L{n3}S{n4}D	dCache_1,MCPsignal	Pectobacterium versatile	d__Bacteria;p__Proteobacteria;c__Gammaproteobacteria;o__Enterobacterales;f__Enterobacteriaceae;g__Pectobacterium;s__Pectobacterium carotovorum
WP_211005686.1	WP_211005686.1 methyl-accepting chemotaxis protein [Pectobacterium versatile]	Y{n1}Y{n2}L{n3}S{n4}D	dCache_1,MCPsignal	Pectobacterium versatile	d__Bacteria;p__Proteobacteria;c__Gammaproteobacteria;o__Enterobacterales;f__Enterobacteriaceae;g__Pectobacterium;s__Pectobacterium carotovorum
WP_233979353.1	WP_233979353.1 methyl-accepting chemotaxis protein [Pectobacterium versatile]	Y{n1}Y{n2}L{n3}S{n4}D	dCache_1,MCPsignal	Pectobacterium versatile	d__Bacteria;p__Proteobacteria;c__Gammaproteobacteria;o__Enterobacterales;f__Enterobacteriaceae;g__Pectobacterium;s__Pectobacterium carotovorum
WP_233972918.1	WP_233972918.1 methyl-accepting chemotaxis protein [Pectobacterium versatile]	Y{n1}Y{n2}L{n3}S{n4}D	dCache_1,MCPsignal	Pectobacterium versatile	d__Bacteria;p__Proteobacteria;c__Gammaproteobacteria;o__Enterobacterales;f__Enterobacteriaceae;g__Pectobacterium;s__Pectobacterium carotovorum
WP_211044573.1	WP_211044573.1 methyl-accepting chemotaxis protein [Pectobacterium versatile]	Y{n1}Y{n2}L{n3}S{n4}D	dCache_1,MCPsignal	Pectobacterium versatile	d__Bacteria;p__Proteobacteria;c__Gammaproteobacteria;o__Enterobacterales;f__Enterobacteriaceae;g__Pectobacterium;s__Pectobacterium carotovorum
WP_233961315.1	WP_233961315.1 methyl-accepting chemotaxis protein [Pectobacterium versatile]	Y{n1}Y{n2}L{n3}S{n4}D	dCache_1,MCPsignal	Pectobacterium versatile	d__Bacteria;p__Proteobacteria;c__Gammaproteobacteria;o__Enterobacterales;f__Enterobacteriaceae;g__Pectobacterium;s__Pectobacterium carotovorum
WP_226297748.1	WP_226297748.1 methyl-accepting chemotaxis protein [Pectobacterium versatile]	Y{n1}Y{n2}L{n3}S{n4}D	dCache_1,MCPsignal	Pectobacterium versatile	d__Bacteria;p__Proteobacteria;c__Gammaproteobacteria;o__Enterobacterales;f__Enterobacteriaceae;g__Pectobacterium;s__Pectobacterium carotovorum
WP_205538707.1	WP_205538707.1 methyl-accepting chemotaxis protein [Pectobacterium versatile]	Y{n1}Y{n2}L{n3}S{n4}D	dCache_1,MCPsignal	Pectobacterium versatile	d__Bacteria;p__Proteobacteria;c__Gammaproteobacteria;o__Enterobacterales;f__Enterobacteriaceae;g__Pectobacterium;s__Pectobacterium carotovorum
WP_119880212.1	WP_119880212.1/1-326 methylaccepting chemotaxis protein [Pectobacterium versatile]	Y{n1}Y{n2}L{n3}S{n4}D	dCache_1,MCPsignal	Pectobacterium versatile	d__Bacteria;p__Proteobacteria;c__Gammaproteobacteria;o__Enterobacterales;f__Enterobacteriaceae;g__Pectobacterium;s__Pectobacterium carotovorum
WP_103160481.1	WP_103160481.1/1-256 methylaccepting chemotaxis protein [Pectobacterium odoriferum]	Y{n1}Y{n2}L{n3}S{n4}D	dCache_1,MCPsignal,MCPsignal	Pectobacterium odoriferum	d__Bacteria;p__Proteobacteria;c__Gammaproteobacteria;o__Enterobacterales;f__Enterobacteriaceae;g__Pectobacterium;s__Pectobacterium carotovorum
WP_180998998.1	WP_180998998.1 methyl-accepting chemotaxis protein [Pectobacterium odoriferum]	Y{n1}Y{n2}L{n3}S{n4}D	dCache_1,MCPsignal,MCPsignal	Pectobacterium odoriferum	d__Bacteria;p__Proteobacteria;c__Gammaproteobacteria;o__Enterobacterales;f__Enterobacteriaceae;g__Pectobacterium;s__Pectobacterium carotovorum
WP_039513880.1	WP_039513880.1 MULTISPECIES: methyl-accepting chemotaxis protein [Pectobacterium]	Y{n1}Y{n2}L{n3}S{n4}D	dCache_1,MCPsignal	Pectobacterium	d__Bacteria;p__Proteobacteria;c__Gammaproteobacteria;o__Enterobacterales;f__Enterobacteriaceae;g__Pectobacterium;s__Pectobacterium carotovorum
WP_125233375.1	WP_125233375.1/1-327 methylaccepting chemotaxis protein [Pectobacterium versatile]	Y{n1}Y{n2}L{n3}S{n4}D	dCache_1,MCPsignal	Pectobacterium versatile	d__Bacteria;p__Proteobacteria;c__Gammaproteobacteria;o__Enterobacterales;f__Enterobacteriaceae;g__Pectobacterium;s__Pectobacterium carotovorum
WP_161502513.1	WP_161502513.1/1-260 methylaccepting chemotaxis protein [Pectobacterium carotovorum]	F{n1}Y{n2}L{n3}S{n4}D	dCache_1,MCPsignal	Pectobacterium carotovorum	d__Bacteria;p__Proteobacteria;c__Gammaproteobacteria;o__Enterobacterales;f__Enterobacteriaceae;g__Pectobacterium;s__Pectobacterium carotovorum
WP_180745789.1	WP_180745789.1 methyl-accepting chemotaxis protein [Pectobacterium versatile]	Y{n1}Y{n2}L{n3}S{n4}D	dCache_1,MCPsignal	Pectobacterium versatile	d__Bacteria;p__Proteobacteria;c__Gammaproteobacteria;o__Enterobacterales;f__Enterobacteriaceae;g__Pectobacterium;s__Pectobacterium carotovorum
WP_180787272.1	WP_180787272.1 MULTISPECIES: methyl-accepting chemotaxis protein [Pectobacterium]	Y{n1}Y{n2}L{n3}S{n4}D	dCache_1,MCPsignal	Pectobacterium	d__Bacteria;p__Proteobacteria;c__Gammaproteobacteria;o__Enterobacterales;f__Enterobacteriaceae;g__Pectobacterium;s__Pectobacterium carotovorum
WP_181000732.1	WP_181000732.1 methyl-accepting chemotaxis protein [Pectobacterium odoriferum]	Y{n1}Y{n2}L{n3}S{n4}D	dCache_1,MCPsignal	Pectobacterium odoriferum	d__Bacteria;p__Proteobacteria;c__Gammaproteobacteria;o__Enterobacterales;f__Enterobacteriaceae;g__Pectobacterium;s__Pectobacterium carotovorum
WP_181846766.1	WP_181846766.1 methyl-accepting chemotaxis protein [Pectobacterium aroidearum]	F{n1}Y{n2}L{n3}S{n4}D	dCache_1,MCPsignal	Pectobacterium aroidearum	d__Bacteria;p__Proteobacteria;c__Gammaproteobacteria;o__Enterobacterales;f__Enterobacteriaceae;g__Pectobacterium;s__Pectobacterium carotovorum
WP_182100268.1	WP_182100268.1 methyl-accepting chemotaxis protein [Pectobacterium aroidearum]	F{n1}Y{n2}L{n3}S{n4}D	dCache_1,MCPsignal	Pectobacterium aroidearum	d__Bacteria;p__Proteobacteria;c__Gammaproteobacteria;o__Enterobacterales;f__Enterobacteriaceae;g__Pectobacterium;s__Pectobacterium carotovorum
WP_194431741.1	WP_194431741.1 methyl-accepting chemotaxis protein [Pectobacterium carotovorum]	Y{n1}Y{n2}L{n3}S{n4}D	dCache_1,MCPsignal	Pectobacterium carotovorum	d__Bacteria;p__Proteobacteria;c__Gammaproteobacteria;o__Enterobacterales;f__Enterobacteriaceae;g__Pectobacterium;s__Pectobacterium carotovorum
WP_201879160.1	WP_201879160.1 methyl-accepting chemotaxis protein [Pectobacterium carotovorum]	Y{n1}Y{n2}L{n3}S{n4}D	dCache_1,MCPsignal	Pectobacterium carotovorum	d__Bacteria;p__Proteobacteria;c__Gammaproteobacteria;o__Enterobacterales;f__Enterobacteriaceae;g__Pectobacterium;s__Pectobacterium carotovorum
WP_201961460.1	WP_201961460.1 methyl-accepting chemotaxis protein [Pectobacterium carotovorum]	F{n1}Y{n2}L{n3}S{n4}D	dCache_1,MCPsignal	Pectobacterium carotovorum	d__Bacteria;p__Proteobacteria;c__Gammaproteobacteria;o__Enterobacterales;f__Enterobacteriaceae;g__Pectobacterium;s__Pectobacterium carotovorum
WP_205948114.1	WP_205948114.1 methyl-accepting chemotaxis protein [Pectobacterium aroidearum]	F{n1}Y{n2}L{n3}S{n4}D	dCache_1,MCPsignal	Pectobacterium aroidearum	d__Bacteria;p__Proteobacteria;c__Gammaproteobacteria;o__Enterobacterales;f__Enterobacteriaceae;g__Pectobacterium;s__Pectobacterium carotovorum
WP_211026940.1	WP_211026940.1 methyl-accepting chemotaxis protein [Pectobacterium versatile]	F{n1}Y{n2}L{n3}S{n4}D	dCache_1,MCPsignal	Pectobacterium versatile	d__Bacteria;p__Proteobacteria;c__Gammaproteobacteria;o__Enterobacterales;f__Enterobacteriaceae;g__Pectobacterium;s__Pectobacterium carotovorum
WP_233969858.1	WP_233969858.1 methyl-accepting chemotaxis protein [Pectobacterium versatile]	F{n1}Y{n2}L{n3}S{n4}D	dCache_1,MCPsignal	Pectobacterium versatile	d__Bacteria;p__Proteobacteria;c__Gammaproteobacteria;o__Enterobacterales;f__Enterobacteriaceae;g__Pectobacterium;s__Pectobacterium carotovorum
WP_080752599.1	WP_080752599.1/1-311 methylaccepting chemotaxis protein [Pectobacterium fontis]	Y{n1}Y{n2}L{n3}S{n4}D	dCache_1,MCPsignal	Pectobacterium fontis	d__Bacteria;p__Proteobacteria;c__Gammaproteobacteria;o__Enterobacterales;f__Enterobacteriaceae;g__Pectobacterium;s__Pectobacterium fontis
WP_039346493.1	WP_039346493.1 methyl-accepting chemotaxis protein [Pectobacterium fontis]	Y{n1}Y{n2}L{n3}S{n4}D	dCache_1,MCPsignal	Pectobacterium fontis	d__Bacteria;p__Proteobacteria;c__Gammaproteobacteria;o__Enterobacterales;f__Enterobacteriaceae;g__Pectobacterium;s__Pectobacterium fontis
WP_014700019.1	WP_014700019.1/1-259 methylaccepting chemotaxis protein [Pectobacterium parmentieri]	F{n1}Y{n2}L{n3}S{n4}D	dCache_1,MCPsignal	Pectobacterium parmentieri	d__Bacteria;p__Proteobacteria;c__Gammaproteobacteria;o__Enterobacterales;f__Enterobacteriaceae;g__Pectobacterium;s__Pectobacterium parmentieri
WP_161545616.1	WP_161545616.1/1-259 methylaccepting chemotaxis protein [Pectobacterium parmentieri]	F{n1}Y{n2}L{n3}S{n4}D	dCache_1,MCPsignal	Pectobacterium parmentieri	d__Bacteria;p__Proteobacteria;c__Gammaproteobacteria;o__Enterobacterales;f__Enterobacteriaceae;g__Pectobacterium;s__Pectobacterium parmentieri
WP_025919105.1	WP_025919105.1/1-259 methylaccepting chemotaxis protein [Pectobacterium parmentieri]	F{n1}Y{n2}L{n3}S{n4}D	dCache_1,MCPsignal	Pectobacterium parmentieri	d__Bacteria;p__Proteobacteria;c__Gammaproteobacteria;o__Enterobacterales;f__Enterobacteriaceae;g__Pectobacterium;s__Pectobacterium parmentieri
WP_015730505.1	WP_015730505.1/1-259 methylaccepting chemotaxis protein [Pectobacterium parmentieri]	F{n1}Y{n2}L{n3}S{n4}D	dCache_1,MCPsignal	Pectobacterium parmentieri	d__Bacteria;p__Proteobacteria;c__Gammaproteobacteria;o__Enterobacterales;f__Enterobacteriaceae;g__Pectobacterium;s__Pectobacterium parmentieri
WP_033072517.1	WP_033072517.1/1-258 methylaccepting chemotaxis protein [Pectobacterium parmentieri]	Y{n1}Y{n2}L{n3}S{n4}D	dCache_1,MCPsignal	Pectobacterium parmentieri	d__Bacteria;p__Proteobacteria;c__Gammaproteobacteria;o__Enterobacterales;f__Enterobacteriaceae;g__Pectobacterium;s__Pectobacterium parmentieri
WP_012821866.1	WP_012821866.1/1-258 methylaccepting chemotaxis protein [Pectobacterium parmentieri]	Y{n1}Y{n2}L{n3}S{n4}D	dCache_1,MCPsignal	Pectobacterium parmentieri	d__Bacteria;p__Proteobacteria;c__Gammaproteobacteria;o__Enterobacterales;f__Enterobacteriaceae;g__Pectobacterium;s__Pectobacterium parmentieri
WP_232427893.1	WP_232427893.1 methyl-accepting chemotaxis protein [Pectobacterium parmentieri]	Y{n1}Y{n2}L{n3}S{n4}D	dCache_1,MCPsignal	Pectobacterium parmentieri	d__Bacteria;p__Proteobacteria;c__Gammaproteobacteria;o__Enterobacterales;f__Enterobacteriaceae;g__Pectobacterium;s__Pectobacterium parmentieri
WP_025919923.1	WP_025919923.1/1-259 methylaccepting chemotaxis protein [Pectobacterium parmentieri]	Y{n1}Y{n2}L{n3}S{n4}D	dCache_1,MCPsignal	Pectobacterium parmentieri	d__Bacteria;p__Proteobacteria;c__Gammaproteobacteria;o__Enterobacterales;f__Enterobacteriaceae;g__Pectobacterium;s__Pectobacterium parmentieri
WP_235192153.1	WP_235192153.1 methyl-accepting chemotaxis protein [Pectobacterium parmentieri]	Y{n1}Y{n2}L{n3}S{n4}D	dCache_1,MCPsignal	Pectobacterium parmentieri	d__Bacteria;p__Proteobacteria;c__Gammaproteobacteria;o__Enterobacterales;f__Enterobacteriaceae;g__Pectobacterium;s__Pectobacterium parmentieri
WP_121266602.1	WP_121266602.1/1-259 methylaccepting chemotaxis protein [Pectobacterium parmentieri]	Y{n1}Y{n2}L{n3}S{n4}D	dCache_1,MCPsignal	Pectobacterium parmentieri	d__Bacteria;p__Proteobacteria;c__Gammaproteobacteria;o__Enterobacterales;f__Enterobacteriaceae;g__Pectobacterium;s__Pectobacterium parmentieri
WP_121295511.1	WP_121295511.1/1-259 methylaccepting chemotaxis protein [Pectobacterium parmentieri]	Y{n1}Y{n2}L{n3}S{n4}D	dCache_1,MCPsignal	Pectobacterium parmentieri	d__Bacteria;p__Proteobacteria;c__Gammaproteobacteria;o__Enterobacterales;f__Enterobacteriaceae;g__Pectobacterium;s__Pectobacterium parmentieri
WP_161546247.1	WP_161546247.1/1-259 methylaccepting chemotaxis protein [Pectobacterium parmentieri]	Y{n1}Y{n2}L{n3}S{n4}D	dCache_1,MCPsignal	Pectobacterium parmentieri	d__Bacteria;p__Proteobacteria;c__Gammaproteobacteria;o__Enterobacterales;f__Enterobacteriaceae;g__Pectobacterium;s__Pectobacterium parmentieri
WP_103808337.1	WP_103808337.1/1-262 methylaccepting chemotaxis protein [Pectobacterium parmentieri]	Y{n1}Y{n2}L{n3}S{n4}D	dCache_1,MCPsignal	Pectobacterium parmentieri	d__Bacteria;p__Proteobacteria;c__Gammaproteobacteria;o__Enterobacterales;f__Enterobacteriaceae;g__Pectobacterium;s__Pectobacterium parmentieri
WP_014698372.1	WP_014698372.1/1-262 methylaccepting chemotaxis protein [Pectobacterium parmentieri]	Y{n1}Y{n2}L{n3}S{n4}D	dCache_1,MCPsignal	Pectobacterium parmentieri	d__Bacteria;p__Proteobacteria;c__Gammaproteobacteria;o__Enterobacterales;f__Enterobacteriaceae;g__Pectobacterium;s__Pectobacterium parmentieri
WP_228377294.1	WP_228377294.1 methyl-accepting chemotaxis protein [Pectobacterium parmentieri]	Y{n1}Y{n2}L{n3}S{n4}D	dCache_1,MCPsignal	Pectobacterium parmentieri	d__Bacteria;p__Proteobacteria;c__Gammaproteobacteria;o__Enterobacterales;f__Enterobacteriaceae;g__Pectobacterium;s__Pectobacterium parmentieri
WP_121295938.1	WP_121295938.1/1-259 methylaccepting chemotaxis protein [Pectobacterium parmentieri]	F{n1}Y{n2}L{n3}S{n4}D	dCache_1,MCPsignal	Pectobacterium parmentieri	d__Bacteria;p__Proteobacteria;c__Gammaproteobacteria;o__Enterobacterales;f__Enterobacteriaceae;g__Pectobacterium;s__Pectobacterium parmentieri
WP_227001639.1	WP_227001639.1 methyl-accepting chemotaxis protein [Pectobacterium parmentieri]	Y{n1}Y{n2}L{n3}S{n4}D	dCache_1,MCPsignal	Pectobacterium parmentieri	d__Bacteria;p__Proteobacteria;c__Gammaproteobacteria;o__Enterobacterales;f__Enterobacteriaceae;g__Pectobacterium;s__Pectobacterium parmentieri
WP_230856876.1	WP_230856876.1 methyl-accepting chemotaxis protein [Pectobacterium parmentieri]	Y{n1}Y{n2}L{n3}S{n4}D	dCache_1,MCPsignal	Pectobacterium parmentieri	d__Bacteria;p__Proteobacteria;c__Gammaproteobacteria;o__Enterobacterales;f__Enterobacteriaceae;g__Pectobacterium;s__Pectobacterium parmentieri
WP_048260070.1	WP_048260070.1/1-259 methylaccepting chemotaxis protein [Pectobacterium peruviense]	F{n1}Y{n2}L{n3}S{n4}D	dCache_1,MCPsignal	Pectobacterium peruviense	d__Bacteria;p__Proteobacteria;c__Gammaproteobacteria;o__Enterobacterales;f__Enterobacteriaceae;g__Pectobacterium;s__Pectobacterium peruviense
WP_113627472.1	WP_113627472.1/1-259 methylaccepting chemotaxis protein [Pectobacterium peruviense]	F{n1}Y{n2}L{n3}S{n4}D	dCache_1,MCPsignal	Pectobacterium peruviense	d__Bacteria;p__Proteobacteria;c__Gammaproteobacteria;o__Enterobacterales;f__Enterobacteriaceae;g__Pectobacterium;s__Pectobacterium peruviense
WP_101781756.1	WP_101781756.1/1-259 methylaccepting chemotaxis protein [Pectobacterium peruviense]	F{n1}Y{n2}L{n3}S{n4}D	dCache_1,MCPsignal	Pectobacterium peruviense	d__Bacteria;p__Proteobacteria;c__Gammaproteobacteria;o__Enterobacterales;f__Enterobacteriaceae;g__Pectobacterium;s__Pectobacterium peruviense
WP_113632000.1	WP_113632000.1/1-259 methylaccepting chemotaxis protein [Pectobacterium peruviense]	F{n1}Y{n2}L{n3}S{n4}D	dCache_1,MCPsignal	Pectobacterium peruviense	d__Bacteria;p__Proteobacteria;c__Gammaproteobacteria;o__Enterobacterales;f__Enterobacteriaceae;g__Pectobacterium;s__Pectobacterium peruviense
WP_048263418.1	WP_048263418.1/1-309 methylaccepting chemotaxis protein [Pectobacterium peruviense]	Y{n1}Y{n2}L{n3}S{n4}D	dCache_1,MCPsignal	Pectobacterium peruviense	d__Bacteria;p__Proteobacteria;c__Gammaproteobacteria;o__Enterobacterales;f__Enterobacteriaceae;g__Pectobacterium;s__Pectobacterium peruviense
WP_101781927.1	WP_101781927.1/1-309 methylaccepting chemotaxis protein [Pectobacterium peruviense]	Y{n1}Y{n2}L{n3}S{n4}D	dCache_1,MCPsignal	Pectobacterium peruviense	d__Bacteria;p__Proteobacteria;c__Gammaproteobacteria;o__Enterobacterales;f__Enterobacteriaceae;g__Pectobacterium;s__Pectobacterium peruviense
WP_113627175.1	WP_113627175.1/1-350 methylaccepting chemotaxis protein [Pectobacterium peruviense]	Y{n1}Y{n2}L{n3}S{n4}D	dCache_1,MCPsignal	Pectobacterium peruviense	d__Bacteria;p__Proteobacteria;c__Gammaproteobacteria;o__Enterobacterales;f__Enterobacteriaceae;g__Pectobacterium;s__Pectobacterium peruviense
WP_113632625.1	WP_113632625.1/1-350 methylaccepting chemotaxis protein [Pectobacterium peruviense]	Y{n1}Y{n2}L{n3}S{n4}D	dCache_1,MCPsignal	Pectobacterium peruviense	d__Bacteria;p__Proteobacteria;c__Gammaproteobacteria;o__Enterobacterales;f__Enterobacteriaceae;g__Pectobacterium;s__Pectobacterium peruviense
WP_189339603.1	WP_189339603.1 methyl-accepting chemotaxis protein [Pectobacterium peruviense]	Y{n1}Y{n2}L{n3}S{n4}D	dCache_1,MCPsignal	Pectobacterium peruviense	d__Bacteria;p__Proteobacteria;c__Gammaproteobacteria;o__Enterobacterales;f__Enterobacteriaceae;g__Pectobacterium;s__Pectobacterium peruviense
WP_174865581.1	WP_174865581.1/1-260 methylaccepting chemotaxis protein [Pectobacterium polaris]	F{n1}Y{n2}L{n3}S{n4}D	dCache_1,MCPsignal	Pectobacterium polaris	d__Bacteria;p__Proteobacteria;c__Gammaproteobacteria;o__Enterobacterales;f__Enterobacteriaceae;g__Pectobacterium;s__Pectobacterium polaris
WP_174868382.1	WP_174868382.1/1-260 methylaccepting chemotaxis protein [Pectobacterium polaris]	F{n1}Y{n2}L{n3}S{n4}D	dCache_1,MCPsignal	Pectobacterium polaris	d__Bacteria;p__Proteobacteria;c__Gammaproteobacteria;o__Enterobacterales;f__Enterobacteriaceae;g__Pectobacterium;s__Pectobacterium polaris
WP_205557746.1	WP_205557746.1 methyl-accepting chemotaxis protein [Pectobacterium polaris]	F{n1}Y{n2}L{n3}S{n4}D	dCache_1,MCPsignal	Pectobacterium polaris	d__Bacteria;p__Proteobacteria;c__Gammaproteobacteria;o__Enterobacterales;f__Enterobacteriaceae;g__Pectobacterium;s__Pectobacterium polaris
WP_127156441.1	WP_127156441.1/1-260 methylaccepting chemotaxis protein [Pectobacterium polaris]	F{n1}Y{n2}L{n3}S{n4}D	dCache_1,MCPsignal	Pectobacterium polaris	d__Bacteria;p__Proteobacteria;c__Gammaproteobacteria;o__Enterobacterales;f__Enterobacteriaceae;g__Pectobacterium;s__Pectobacterium polaris
WP_109411032.1	WP_109411032.1/1-260 methylaccepting chemotaxis protein [Pectobacterium polaris]	F{n1}Y{n2}L{n3}S{n4}D	dCache_1,MCPsignal	Pectobacterium polaris	d__Bacteria;p__Proteobacteria;c__Gammaproteobacteria;o__Enterobacterales;f__Enterobacteriaceae;g__Pectobacterium;s__Pectobacterium polaris
WP_095699485.1	WP_095699485.1/1-259 methylaccepting chemotaxis protein [Pectobacterium polaris]	F{n1}Y{n2}L{n3}S{n4}D	dCache_1,MCPsignal	Pectobacterium polaris	d__Bacteria;p__Proteobacteria;c__Gammaproteobacteria;o__Enterobacterales;f__Enterobacteriaceae;g__Pectobacterium;s__Pectobacterium polaris
WP_226309410.1	WP_226309410.1 methyl-accepting chemotaxis protein [Pectobacterium polaris]	F{n1}Y{n2}L{n3}S{n4}D	dCache_1,MCPsignal	Pectobacterium polaris	d__Bacteria;p__Proteobacteria;c__Gammaproteobacteria;o__Enterobacterales;f__Enterobacteriaceae;g__Pectobacterium;s__Pectobacterium polaris
WP_119888809.1	WP_119888809.1/1-259 methylaccepting chemotaxis protein [Pectobacterium polaris]	F{n1}Y{n2}L{n3}S{n4}D	dCache_1,MCPsignal	Pectobacterium polaris	d__Bacteria;p__Proteobacteria;c__Gammaproteobacteria;o__Enterobacterales;f__Enterobacteriaceae;g__Pectobacterium;s__Pectobacterium polaris
WP_095994567.1	WP_095994567.1/1-259 methylaccepting chemotaxis protein [Pectobacterium polaris]	F{n1}Y{n2}L{n3}S{n4}D	dCache_1,MCPsignal	Pectobacterium polaris	d__Bacteria;p__Proteobacteria;c__Gammaproteobacteria;o__Enterobacterales;f__Enterobacteriaceae;g__Pectobacterium;s__Pectobacterium polaris
WP_174866772.1	WP_174866772.1/1-314 methylaccepting chemotaxis protein [Pectobacterium polaris]	Y{n1}Y{n2}L{n3}S{n4}D	dCache_1,MCPsignal	Pectobacterium polaris	d__Bacteria;p__Proteobacteria;c__Gammaproteobacteria;o__Enterobacterales;f__Enterobacteriaceae;g__Pectobacterium;s__Pectobacterium polaris
WP_224072867.1	WP_224072867.1 methyl-accepting chemotaxis protein [Pectobacterium polaris]	Y{n1}Y{n2}L{n3}S{n4}D	dCache_1,MCPsignal	Pectobacterium polaris	d__Bacteria;p__Proteobacteria;c__Gammaproteobacteria;o__Enterobacterales;f__Enterobacteriaceae;g__Pectobacterium;s__Pectobacterium polaris
WP_109412199.1	WP_109412199.1/1-314 methylaccepting chemotaxis protein [Pectobacterium polaris]	Y{n1}Y{n2}L{n3}S{n4}D	dCache_1,MCPsignal	Pectobacterium polaris	d__Bacteria;p__Proteobacteria;c__Gammaproteobacteria;o__Enterobacterales;f__Enterobacteriaceae;g__Pectobacterium;s__Pectobacterium polaris
WP_205556835.1	WP_205556835.1 methyl-accepting chemotaxis protein [Pectobacterium polaris]	Y{n1}Y{n2}L{n3}S{n4}D	dCache_1,MCPsignal	Pectobacterium polaris	d__Bacteria;p__Proteobacteria;c__Gammaproteobacteria;o__Enterobacterales;f__Enterobacteriaceae;g__Pectobacterium;s__Pectobacterium polaris
WP_127157514.1	WP_127157514.1/1-314 methylaccepting chemotaxis protein [Pectobacterium polaris]	Y{n1}Y{n2}L{n3}S{n4}D	dCache_1,MCPsignal	Pectobacterium polaris	d__Bacteria;p__Proteobacteria;c__Gammaproteobacteria;o__Enterobacterales;f__Enterobacteriaceae;g__Pectobacterium;s__Pectobacterium polaris
WP_095701984.1	WP_095701984.1/1-314 methylaccepting chemotaxis protein [Pectobacterium polaris]	Y{n1}Y{n2}L{n3}S{n4}D	dCache_1,MCPsignal	Pectobacterium polaris	d__Bacteria;p__Proteobacteria;c__Gammaproteobacteria;o__Enterobacterales;f__Enterobacteriaceae;g__Pectobacterium;s__Pectobacterium polaris
WP_095995322.1	WP_095995322.1/1-313 methylaccepting chemotaxis protein [Pectobacterium polaris]	Y{n1}Y{n2}L{n3}S{n4}D	dCache_1,MCPsignal	Pectobacterium polaris	d__Bacteria;p__Proteobacteria;c__Gammaproteobacteria;o__Enterobacterales;f__Enterobacteriaceae;g__Pectobacterium;s__Pectobacterium polaris
WP_193438350.1	WP_193438350.1 methyl-accepting chemotaxis protein [Pectobacterium polaris]	Y{n1}Y{n2}L{n3}S{n4}D	dCache_1,MCPsignal	Pectobacterium polaris	d__Bacteria;p__Proteobacteria;c__Gammaproteobacteria;o__Enterobacterales;f__Enterobacteriaceae;g__Pectobacterium;s__Pectobacterium polaris
WP_174869568.1	WP_174869568.1/1-258 methylaccepting chemotaxis protein [Pectobacterium polaris]	Y{n1}Y{n2}L{n3}S{n4}D	dCache_1,MCPsignal	Pectobacterium polaris	d__Bacteria;p__Proteobacteria;c__Gammaproteobacteria;o__Enterobacterales;f__Enterobacteriaceae;g__Pectobacterium;s__Pectobacterium polaris
WP_119889357.1	WP_119889357.1/1-258 methylaccepting chemotaxis protein [Pectobacterium polaris]	Y{n1}Y{n2}L{n3}S{n4}D	dCache_1,MCPsignal	Pectobacterium polaris	d__Bacteria;p__Proteobacteria;c__Gammaproteobacteria;o__Enterobacterales;f__Enterobacteriaceae;g__Pectobacterium;s__Pectobacterium polaris
WP_226301588.1	WP_226301588.1 methyl-accepting chemotaxis protein [Pectobacterium polaris]	Y{n1}Y{n2}L{n3}S{n4}D	dCache_1,MCPsignal	Pectobacterium polaris	d__Bacteria;p__Proteobacteria;c__Gammaproteobacteria;o__Enterobacterales;f__Enterobacteriaceae;g__Pectobacterium;s__Pectobacterium polaris
WP_174871427.1	WP_174871427.1/1-258 methylaccepting chemotaxis protein [Pectobacterium polaris]	Y{n1}Y{n2}L{n3}S{n4}D	dCache_1,MCPsignal	Pectobacterium polaris	d__Bacteria;p__Proteobacteria;c__Gammaproteobacteria;o__Enterobacterales;f__Enterobacteriaceae;g__Pectobacterium;s__Pectobacterium polaris
WP_174877010.1	WP_174877010.1/1-258 methylaccepting chemotaxis protein [Pectobacterium polaris]	Y{n1}Y{n2}L{n3}S{n4}D	dCache_1,MCPsignal	Pectobacterium polaris	d__Bacteria;p__Proteobacteria;c__Gammaproteobacteria;o__Enterobacterales;f__Enterobacteriaceae;g__Pectobacterium;s__Pectobacterium polaris
WP_219679307.1	WP_219679307.1 methyl-accepting chemotaxis protein [Pectobacterium polaris]	Y{n1}Y{n2}L{n3}S{n4}D	dCache_1,MCPsignal	Pectobacterium polaris	d__Bacteria;p__Proteobacteria;c__Gammaproteobacteria;o__Enterobacterales;f__Enterobacteriaceae;g__Pectobacterium;s__Pectobacterium polaris
WP_233967654.1	WP_233967654.1 methyl-accepting chemotaxis protein [Pectobacterium polaris]	Y{n1}Y{n2}L{n3}S{n4}D	dCache_1,MCPsignal	Pectobacterium polaris	d__Bacteria;p__Proteobacteria;c__Gammaproteobacteria;o__Enterobacterales;f__Enterobacteriaceae;g__Pectobacterium;s__Pectobacterium polaris
WP_181374452.1	WP_181374452.1 methyl-accepting chemotaxis protein [Pectobacterium polaris]	Y{n1}Y{n2}L{n3}S{n4}D	dCache_1,MCPsignal	Pectobacterium polaris	d__Bacteria;p__Proteobacteria;c__Gammaproteobacteria;o__Enterobacterales;f__Enterobacteriaceae;g__Pectobacterium;s__Pectobacterium polaris
WP_185890159.1	WP_185890159.1 methyl-accepting chemotaxis protein [Pectobacterium polaris]	Y{n1}Y{n2}L{n3}S{n4}D	dCache_1,MCPsignal	Pectobacterium polaris	d__Bacteria;p__Proteobacteria;c__Gammaproteobacteria;o__Enterobacterales;f__Enterobacteriaceae;g__Pectobacterium;s__Pectobacterium polaris
WP_192870330.1	WP_192870330.1 methyl-accepting chemotaxis protein [Pectobacterium polaris]	Y{n1}Y{n2}L{n3}S{n4}D	dCache_1,MCPsignal	Pectobacterium polaris	d__Bacteria;p__Proteobacteria;c__Gammaproteobacteria;o__Enterobacterales;f__Enterobacteriaceae;g__Pectobacterium;s__Pectobacterium polaris
WP_205549722.1	WP_205549722.1 methyl-accepting chemotaxis protein [Pectobacterium polaris]	Y{n1}Y{n2}L{n3}S{n4}D	dCache_1,MCPsignal	Pectobacterium polaris	d__Bacteria;p__Proteobacteria;c__Gammaproteobacteria;o__Enterobacterales;f__Enterobacteriaceae;g__Pectobacterium;s__Pectobacterium polaris
WP_205550407.1	WP_205550407.1 methyl-accepting chemotaxis protein [Pectobacterium polaris]	F{n1}Y{n2}L{n3}S{n4}D	dCache_1,MCPsignal	Pectobacterium polaris	d__Bacteria;p__Proteobacteria;c__Gammaproteobacteria;o__Enterobacterales;f__Enterobacteriaceae;g__Pectobacterium;s__Pectobacterium polaris
WP_219679563.1	WP_219679563.1 methyl-accepting chemotaxis protein [Pectobacterium polaris]	F{n1}Y{n2}L{n3}S{n4}D	dCache_1,MCPsignal	Pectobacterium polaris	d__Bacteria;p__Proteobacteria;c__Gammaproteobacteria;o__Enterobacterales;f__Enterobacteriaceae;g__Pectobacterium;s__Pectobacterium polaris
WP_224073741.1	WP_224073741.1 methyl-accepting chemotaxis protein [Pectobacterium polaris]	F{n1}Y{n2}L{n3}S{n4}D	dCache_1,MCPsignal	Pectobacterium polaris	d__Bacteria;p__Proteobacteria;c__Gammaproteobacteria;o__Enterobacterales;f__Enterobacteriaceae;g__Pectobacterium;s__Pectobacterium polaris
WP_233968036.1	WP_233968036.1 methyl-accepting chemotaxis protein [Pectobacterium polaris]	F{n1}Y{n2}L{n3}S{n4}D	dCache_1,MCPsignal	Pectobacterium polaris	d__Bacteria;p__Proteobacteria;c__Gammaproteobacteria;o__Enterobacterales;f__Enterobacteriaceae;g__Pectobacterium;s__Pectobacterium polaris
WP_137741351.1	WP_137741351.1/1-259 methylaccepting chemotaxis protein [Pectobacterium polonicum]	F{n1}Y{n2}L{n3}S{n4}D	dCache_1,MCPsignal	Pectobacterium polonicum	d__Bacteria;p__Proteobacteria;c__Gammaproteobacteria;o__Enterobacterales;f__Enterobacteriaceae;g__Pectobacterium;s__Pectobacterium polonicum
WP_137741856.1	WP_137741856.1/1-257 methylaccepting chemotaxis protein [Pectobacterium polonicum]	Y{n1}Y{n2}L{n3}S{n4}D	dCache_1,MCPsignal	Pectobacterium polonicum	d__Bacteria;p__Proteobacteria;c__Gammaproteobacteria;o__Enterobacterales;f__Enterobacteriaceae;g__Pectobacterium;s__Pectobacterium polonicum
WP_107169519.1	WP_107169519.1/1-259 methylaccepting chemotaxis protein [Pectobacterium punjabense]	F{n1}Y{n2}L{n3}S{n4}D	dCache_1,MCPsignal	Pectobacterium punjabense	d__Bacteria;p__Proteobacteria;c__Gammaproteobacteria;o__Enterobacterales;f__Enterobacteriaceae;g__Pectobacterium;s__Pectobacterium punjabense
WP_107168716.1	WP_107168716.1/1-258 methylaccepting chemotaxis protein [Pectobacterium punjabense]	Y{n1}Y{n2}L{n3}S{n4}D	dCache_1,MCPsignal	Pectobacterium punjabense	d__Bacteria;p__Proteobacteria;c__Gammaproteobacteria;o__Enterobacterales;f__Enterobacteriaceae;g__Pectobacterium;s__Pectobacterium punjabense
WP_233671867.1	WP_233671867.1 methyl-accepting chemotaxis protein [Pectobacterium punjabense]	Y{n1}Y{n2}L{n3}S{n4}D	dCache_1,MCPsignal	Pectobacterium punjabense	d__Bacteria;p__Proteobacteria;c__Gammaproteobacteria;o__Enterobacterales;f__Enterobacteriaceae;g__Pectobacterium;s__Pectobacterium punjabense
WP_205540622.1	WP_205540622.1 methyl-accepting chemotaxis protein [Pectobacterium punjabense]	Y{n1}Y{n2}L{n3}S{n4}D	dCache_1,MCPsignal	Pectobacterium punjabense	d__Bacteria;p__Proteobacteria;c__Gammaproteobacteria;o__Enterobacterales;f__Enterobacteriaceae;g__Pectobacterium;s__Pectobacterium punjabense
WP_215484124.1	WP_215484124.1 methyl-accepting chemotaxis protein [Pectobacterium punjabense]	Y{n1}Y{n2}L{n3}S{n4}D	dCache_1,MCPsignal	Pectobacterium punjabense	d__Bacteria;p__Proteobacteria;c__Gammaproteobacteria;o__Enterobacterales;f__Enterobacteriaceae;g__Pectobacterium;s__Pectobacterium punjabense
WP_005968517.1	WP_005968517.1/1-259 methylaccepting chemotaxis protein [Pectobacterium wasabiae]	F{n1}Y{n2}L{n3}S{n4}D	dCache_1,MCPsignal	Pectobacterium wasabiae	d__Bacteria;p__Proteobacteria;c__Gammaproteobacteria;o__Enterobacterales;f__Enterobacteriaceae;g__Pectobacterium;s__Pectobacterium wasabiae
WP_005976680.1	WP_005976680.1/1-257 methylaccepting chemotaxis protein [Pectobacterium wasabiae]	Y{n1}Y{n2}L{n3}S{n4}D	dCache_1,MCPsignal	Pectobacterium wasabiae	d__Bacteria;p__Proteobacteria;c__Gammaproteobacteria;o__Enterobacterales;f__Enterobacteriaceae;g__Pectobacterium;s__Pectobacterium wasabiae
WP_129711225.1	WP_129711225.1/1-259 methylaccepting chemotaxis protein [Pectobacterium zantedeschiae]	F{n1}Y{n2}L{n3}S{n4}D	dCache_1,MCPsignal	Pectobacterium zantedeschiae	d__Bacteria;p__Proteobacteria;c__Gammaproteobacteria;o__Enterobacterales;f__Enterobacteriaceae;g__Pectobacterium;s__Pectobacterium zantedeschiae
WP_129708037.1	WP_129708037.1/1-258 methylaccepting chemotaxis protein [Pectobacterium zantedeschiae]	F{n1}Y{n2}L{n3}S{n4}D	dCache_1,MCPsignal	Pectobacterium zantedeschiae	d__Bacteria;p__Proteobacteria;c__Gammaproteobacteria;o__Enterobacterales;f__Enterobacteriaceae;g__Pectobacterium;s__Pectobacterium zantedeschiae
WP_165325055.1	WP_165325055.1/1-258 methylaccepting chemotaxis protein [Pectobacterium zantedeschiae]	Y{n1}Y{n2}L{n3}S{n4}D	dCache_1,MCPsignal	Pectobacterium zantedeschiae	d__Bacteria;p__Proteobacteria;c__Gammaproteobacteria;o__Enterobacterales;f__Enterobacteriaceae;g__Pectobacterium;s__Pectobacterium zantedeschiae
WP_165345999.1	WP_165345999.1/1-258 methylaccepting chemotaxis protein [Pectobacterium zantedeschiae]	Y{n1}Y{n2}L{n3}S{n4}D	dCache_1,MCPsignal	Pectobacterium zantedeschiae	d__Bacteria;p__Proteobacteria;c__Gammaproteobacteria;o__Enterobacterales;f__Enterobacteriaceae;g__Pectobacterium;s__Pectobacterium zantedeschiae
WP_041851795.1	WP_041851795.1 methyl-accepting chemotaxis protein [Phytobacter diazotrophicus]	F{n1}Y{n2}L{n3}S{n4}D	dCache_1,MCPsignal	Phytobacter diazotrophicus	d__Bacteria;p__Proteobacteria;c__Gammaproteobacteria;o__Enterobacterales;f__Enterobacteriaceae;g__Phytobacter;s__Phytobacter diazotrophicus
WP_044177485.1	WP_044177485.1/1-260 methylaccepting chemotaxis protein [Metakosakonia massiliensis]	F{n1}Y{n2}L{n3}S{n4}D	dCache_1,MCPsignal	Metakosakonia massiliensis	d__Bacteria;p__Proteobacteria;c__Gammaproteobacteria;o__Enterobacterales;f__Enterobacteriaceae;g__Phytobacter;s__Phytobacter massiliensis
WP_109267814.1	WP_109267814.1/1-256 methylaccepting chemotaxis protein [Metakosakonia sp. MRY16398]	Y{n1}Y{n2}L{n3}S{n4}D	dCache_1,MCPsignal	Metakosakonia sp. MRY16398	d__Bacteria;p__Proteobacteria;c__Gammaproteobacteria;o__Enterobacterales;f__Enterobacteriaceae;g__Phytobacter;s__Phytobacter massiliensis
WP_103281572.1	WP_103281572.1/1-261 methylaccepting chemotaxis protein [Enterobacteriaceae bacterium ENNIH1]	F{n1}Y{n2}L{n3}S{n4}D	dCache_1,MCPsignal	Enterobacteriaceae bacterium ENNIH1	d__Bacteria;p__Proteobacteria;c__Gammaproteobacteria;o__Enterobacterales;f__Enterobacteriaceae;g__Phytobacter;s__Phytobacter ursingii
WP_103281541.1	WP_103281541.1/1-256 methylaccepting chemotaxis protein [Enterobacteriaceae bacterium ENNIH1]	Y{n1}Y{n2}L{n3}S{n4}D	dCache_1,MCPsignal	Enterobacteriaceae bacterium ENNIH1	d__Bacteria;p__Proteobacteria;c__Gammaproteobacteria;o__Enterobacterales;f__Enterobacteriaceae;g__Phytobacter;s__Phytobacter ursingii
WP_108700499.1	WP_108700499.1/1-256 MULTISPECIES: methylaccepting chemotaxis protein [Phytobacter]	Y{n1}Y{n2}L{n3}S{n4}D	dCache_1,MCPsignal	Phytobacter	d__Bacteria;p__Proteobacteria;c__Gammaproteobacteria;o__Enterobacterales;f__Enterobacteriaceae;g__Phytobacter;s__Phytobacter ursingii
WP_041851309.1	WP_041851309.1 MULTISPECIES: methyl-accepting chemotaxis protein [Phytobacter]	Y{n1}Y{n2}L{n3}S{n4}D	dCache_1,MCPsignal	Phytobacter	d__Bacteria;p__Proteobacteria;c__Gammaproteobacteria;o__Enterobacterales;f__Enterobacteriaceae;g__Phytobacter;s__Phytobacter ursingii
WP_047372751.1	WP_047372751.1 methyl-accepting chemotaxis protein [Phytobacter ursingii]	Y{n1}Y{n2}L{n3}S{n4}D	dCache_1,MCPsignal	Phytobacter ursingii	d__Bacteria;p__Proteobacteria;c__Gammaproteobacteria;o__Enterobacterales;f__Enterobacteriaceae;g__Phytobacter;s__Phytobacter ursingii
WP_172534506.1	WP_172534506.1/1-334 HAMP domaincontaining protein [Plesiomonas shigelloides]	Y{n1}W{n2}L{n3}S{n4}D	dCache_1,HAMP,MCPsignal	Plesiomonas shigelloides	d__Bacteria;p__Proteobacteria;c__Gammaproteobacteria;o__Enterobacterales;f__Enterobacteriaceae;g__Plesiomonas;s__Plesiomonas shigelloides
WP_152110303.1	WP_152110303.1/1-334 HAMP domaincontaining protein [Plesiomonas shigelloides]	Y{n1}W{n2}L{n3}S{n4}D	dCache_1,HAMP,MCPsignal	Plesiomonas shigelloides	d__Bacteria;p__Proteobacteria;c__Gammaproteobacteria;o__Enterobacterales;f__Enterobacteriaceae;g__Plesiomonas;s__Plesiomonas shigelloides
WP_152144042.1	WP_152144042.1/1-334 HAMP domaincontaining protein [Plesiomonas shigelloides]	Y{n1}W{n2}L{n3}S{n4}D	dCache_1,HAMP,MCPsignal	Plesiomonas shigelloides	d__Bacteria;p__Proteobacteria;c__Gammaproteobacteria;o__Enterobacterales;f__Enterobacteriaceae;g__Plesiomonas;s__Plesiomonas shigelloides
WP_115149109.1	WP_115149109.1/1-334 methylaccepting chemotaxis protein [Plesiomonas shigelloides]	Y{n1}W{n2}L{n3}S{n4}D	dCache_1,HAMP,MCPsignal	Plesiomonas shigelloides	d__Bacteria;p__Proteobacteria;c__Gammaproteobacteria;o__Enterobacterales;f__Enterobacteriaceae;g__Plesiomonas;s__Plesiomonas shigelloides
WP_084977890.1	WP_084977890.1/1-334 methylaccepting chemotaxis protein [Plesiomonas shigelloides]	Y{n1}W{n2}L{n3}S{n4}D	dCache_1,HAMP,MCPsignal	Plesiomonas shigelloides	d__Bacteria;p__Proteobacteria;c__Gammaproteobacteria;o__Enterobacterales;f__Enterobacteriaceae;g__Plesiomonas;s__Plesiomonas shigelloides
WP_112866456.1	WP_112866456.1/1-334 methylaccepting chemotaxis protein [Plesiomonas shigelloides]	Y{n1}W{n2}L{n3}S{n4}D	dCache_1,HAMP,MCPsignal	Plesiomonas shigelloides	d__Bacteria;p__Proteobacteria;c__Gammaproteobacteria;o__Enterobacterales;f__Enterobacteriaceae;g__Plesiomonas;s__Plesiomonas shigelloides
WP_152147127.1	WP_152147127.1/1-334 HAMP domaincontaining protein [Plesiomonas shigelloides]	Y{n1}W{n2}L{n3}S{n4}D	dCache_1,HAMP,MCPsignal	Plesiomonas shigelloides	d__Bacteria;p__Proteobacteria;c__Gammaproteobacteria;o__Enterobacterales;f__Enterobacteriaceae;g__Plesiomonas;s__Plesiomonas shigelloides
WP_064977296.1	WP_064977296.1/1-334 methylaccepting chemotaxis protein [Plesiomonas shigelloides]	Y{n1}W{n2}L{n3}S{n4}D	dCache_1,HAMP,MCPsignal	Plesiomonas shigelloides	d__Bacteria;p__Proteobacteria;c__Gammaproteobacteria;o__Enterobacterales;f__Enterobacteriaceae;g__Plesiomonas;s__Plesiomonas shigelloides
WP_152106853.1	WP_152106853.1/1-334 HAMP domaincontaining protein [Plesiomonas shigelloides]	Y{n1}W{n2}L{n3}S{n4}D	dCache_1,HAMP,MCPsignal	Plesiomonas shigelloides	d__Bacteria;p__Proteobacteria;c__Gammaproteobacteria;o__Enterobacterales;f__Enterobacteriaceae;g__Plesiomonas;s__Plesiomonas shigelloides
WP_106911286.1	WP_106911286.1/1-334 methylaccepting chemotaxis protein [Plesiomonas shigelloides]	Y{n1}W{n2}L{n3}S{n4}D	dCache_1,HAMP,MCPsignal	Plesiomonas shigelloides	d__Bacteria;p__Proteobacteria;c__Gammaproteobacteria;o__Enterobacterales;f__Enterobacteriaceae;g__Plesiomonas;s__Plesiomonas shigelloides
WP_039044656.1	WP_039044656.1/1-334 methylaccepting chemotaxis protein [Plesiomonas shigelloides]	Y{n1}W{n2}L{n3}S{n4}D	dCache_1,HAMP,MCPsignal	Plesiomonas shigelloides	d__Bacteria;p__Proteobacteria;c__Gammaproteobacteria;o__Enterobacterales;f__Enterobacteriaceae;g__Plesiomonas;s__Plesiomonas shigelloides
WP_152106381.1	WP_152106381.1/1-335 HAMP domaincontaining protein [Plesiomonas shigelloides]	Y{n1}W{n2}L{n3}S{n4}D	dCache_1,HAMP,MCPsignal	Plesiomonas shigelloides	d__Bacteria;p__Proteobacteria;c__Gammaproteobacteria;o__Enterobacterales;f__Enterobacteriaceae;g__Plesiomonas;s__Plesiomonas shigelloides
WP_152116847.1	WP_152116847.1/1-335 HAMP domaincontaining protein [Plesiomonas shigelloides]	Y{n1}W{n2}L{n3}S{n4}D	dCache_1,HAMP,MCPsignal	Plesiomonas shigelloides	d__Bacteria;p__Proteobacteria;c__Gammaproteobacteria;o__Enterobacterales;f__Enterobacteriaceae;g__Plesiomonas;s__Plesiomonas shigelloides
WP_152129038.1	WP_152129038.1/1-335 HAMP domaincontaining protein [Plesiomonas shigelloides]	Y{n1}W{n2}L{n3}S{n4}D	dCache_1,HAMP,MCPsignal	Plesiomonas shigelloides	d__Bacteria;p__Proteobacteria;c__Gammaproteobacteria;o__Enterobacterales;f__Enterobacteriaceae;g__Plesiomonas;s__Plesiomonas shigelloides
WP_010862386.1	WP_010862386.1/1-335 methylaccepting chemotaxis protein [Plesiomonas shigelloides]	Y{n1}W{n2}L{n3}S{n4}D	dCache_1,HAMP,MCPsignal	Plesiomonas shigelloides	d__Bacteria;p__Proteobacteria;c__Gammaproteobacteria;o__Enterobacterales;f__Enterobacteriaceae;g__Plesiomonas;s__Plesiomonas shigelloides
WP_152112581.1	WP_152112581.1/1-335 HAMP domaincontaining protein [Plesiomonas shigelloides]	Y{n1}W{n2}L{n3}S{n4}D	dCache_1,HAMP,MCPsignal	Plesiomonas shigelloides	d__Bacteria;p__Proteobacteria;c__Gammaproteobacteria;o__Enterobacterales;f__Enterobacteriaceae;g__Plesiomonas;s__Plesiomonas shigelloides
WP_152135507.1	WP_152135507.1/1-335 HAMP domaincontaining protein [Plesiomonas shigelloides]	Y{n1}W{n2}L{n3}S{n4}D	dCache_1,HAMP,MCPsignal	Plesiomonas shigelloides	d__Bacteria;p__Proteobacteria;c__Gammaproteobacteria;o__Enterobacterales;f__Enterobacteriaceae;g__Plesiomonas;s__Plesiomonas shigelloides
WP_152137748.1	WP_152137748.1/1-333 HAMP domaincontaining protein [Plesiomonas shigelloides]	Y{n1}W{n2}L{n3}S{n4}D	dCache_1,HAMP,MCPsignal	Plesiomonas shigelloides	d__Bacteria;p__Proteobacteria;c__Gammaproteobacteria;o__Enterobacterales;f__Enterobacteriaceae;g__Plesiomonas;s__Plesiomonas shigelloides
WP_116546624.1	WP_116546624.1/1-333 methylaccepting chemotaxis protein [Plesiomonas shigelloides]	Y{n1}W{n2}L{n3}S{n4}D	dCache_1,HAMP,MCPsignal	Plesiomonas shigelloides	d__Bacteria;p__Proteobacteria;c__Gammaproteobacteria;o__Enterobacterales;f__Enterobacteriaceae;g__Plesiomonas;s__Plesiomonas shigelloides
WP_047708832.1	WP_047708832.1/1-334 methylaccepting chemotaxis protein [Plesiomonas sp. ZOR0011]	Y{n1}W{n2}L{n3}S{n4}D	dCache_1,HAMP,MCPsignal	Plesiomonas sp. ZOR0011	d__Bacteria;p__Proteobacteria;c__Gammaproteobacteria;o__Enterobacterales;f__Enterobacteriaceae;g__Plesiomonas;s__Plesiomonas shigelloides
WP_152139377.1	WP_152139377.1/1-334 HAMP domaincontaining protein [Plesiomonas shigelloides]	Y{n1}W{n2}L{n3}S{n4}D	dCache_1,HAMP,MCPsignal	Plesiomonas shigelloides	d__Bacteria;p__Proteobacteria;c__Gammaproteobacteria;o__Enterobacterales;f__Enterobacteriaceae;g__Plesiomonas;s__Plesiomonas shigelloides
WP_113876949.1	WP_113876949.1/1-250 methylaccepting chemotaxis protein [Rahnella aquatilis]	Y{n1}Y{n2}L{n3}S{n4}D	dCache_1,MCPsignal	Rahnella aquatilis	d__Bacteria;p__Proteobacteria;c__Gammaproteobacteria;o__Enterobacterales;f__Enterobacteriaceae;g__Rahnella;s__Rahnella aquatilis
WP_217172541.1	WP_217172541.1 methyl-accepting chemotaxis protein [Rahnella bonaserana]	Y{n1}Y{n2}L{n3}S{n4}D	dCache_1,MCPsignal	Rahnella bonaserana	d__Bacteria;p__Proteobacteria;c__Gammaproteobacteria;o__Enterobacterales;f__Enterobacteriaceae;g__Rahnella;s__Rahnella aquatilis_B
WP_235937432.1	WP_235937432.1 methyl-accepting chemotaxis protein [Rahnella contaminans]	Y{n1}Y{n2}L{n3}S{n4}D	dCache_1,MCPsignal	Rahnella contaminans	d__Bacteria;p__Proteobacteria;c__Gammaproteobacteria;o__Enterobacterales;f__Enterobacteriaceae;g__Rahnella;s__Rahnella aquatilis_B
WP_229906007.1	WP_229906007.1 methyl-accepting chemotaxis protein [Rahnella laticis]	Y{n1}Y{n2}L{n3}S{n4}D	dCache_1,MCPsignal	Rahnella laticis	d__Bacteria;p__Proteobacteria;c__Gammaproteobacteria;o__Enterobacterales;f__Enterobacteriaceae;g__Rahnella;s__Rahnella aquatilis_B
WP_217204284.1	WP_217204284.1 methyl-accepting chemotaxis protein [Rahnella rivi]	Y{n1}Y{n2}L{n3}S{n4}D	dCache_1,MCPsignal	Rahnella rivi	d__Bacteria;p__Proteobacteria;c__Gammaproteobacteria;o__Enterobacterales;f__Enterobacteriaceae;g__Rahnella;s__Rahnella aquatilis_B
WP_159281932.1	WP_159281932.1/1-250 methylaccepting chemotaxis protein [Rahnella sp. 18049]	Y{n1}Y{n2}L{n3}S{n4}D	dCache_1,MCPsignal	Rahnella sp. 18049	d__Bacteria;p__Proteobacteria;c__Gammaproteobacteria;o__Enterobacterales;f__Enterobacteriaceae;g__Rahnella;s__Rahnella aquatilis_B
WP_112291585.1	WP_112291585.1/1-250 methylaccepting chemotaxis protein [Rahnella sp. AN33W3]	Y{n1}Y{n2}L{n3}S{n4}D	dCache_1,MCPsignal	Rahnella sp. AN33W3	d__Bacteria;p__Proteobacteria;c__Gammaproteobacteria;o__Enterobacterales;f__Enterobacteriaceae;g__Rahnella;s__Rahnella aquatilis_B
WP_218522116.1	WP_218522116.1 methyl-accepting chemotaxis protein [Rahnella sp. PD12R]	Y{n1}Y{n2}L{n3}S{n4}D	dCache_1,MCPsignal	Rahnella sp. PD12R	d__Bacteria;p__Proteobacteria;c__Gammaproteobacteria;o__Enterobacterales;f__Enterobacteriaceae;g__Rahnella;s__Rahnella aquatilis_B
WP_165061166.1	WP_165061166.1/1-318 methylaccepting chemotaxis protein [Rahnella sp. LacM11]	Y{n1}Y{n2}L{n3}S{n4}D	dCache_1,MCPsignal	Rahnella sp. LacM11	d__Bacteria;p__Proteobacteria;c__Gammaproteobacteria;o__Enterobacterales;f__Enterobacteriaceae;g__Rahnella;s__Rahnella aquatilis_B
WP_229893423.1	WP_229893423.1 MULTISPECIES: methyl-accepting chemotaxis protein [Rahnella]	Y{n1}Y{n2}L{n3}S{n4}D	dCache_1,MCPsignal	Rahnella	d__Bacteria;p__Proteobacteria;c__Gammaproteobacteria;o__Enterobacterales;f__Enterobacteriaceae;g__Rahnella;s__Rahnella aquatilis_B
WP_238484595.1	WP_238484595.1 methyl-accepting chemotaxis protein [Rahnella bonaserana]	Y{n1}Y{n2}L{n3}S{n4}D	dCache_1,MCPsignal	Rahnella bonaserana	d__Bacteria;p__Proteobacteria;c__Gammaproteobacteria;o__Enterobacterales;f__Enterobacteriaceae;g__Rahnella;s__Rahnella aquatilis_B
WP_238485185.1	WP_238485185.1 methyl-accepting chemotaxis protein [Rahnella rivi]	Y{n1}Y{n2}L{n3}S{n4}D	dCache_1,MCPsignal	Rahnella rivi	d__Bacteria;p__Proteobacteria;c__Gammaproteobacteria;o__Enterobacterales;f__Enterobacteriaceae;g__Rahnella;s__Rahnella aquatilis_B
WP_112165452.1	WP_112165452.1/1-312 methylaccepting chemotaxis protein [Rahnella inusitata]	Y{n1}Y{n2}L{n3}S{n4}D	dCache_1,MCPsignal	Rahnella inusitata	d__Bacteria;p__Proteobacteria;c__Gammaproteobacteria;o__Enterobacterales;f__Enterobacteriaceae;g__Rahnella;s__Rahnella inusitata
WP_213052453.1	WP_213052453.1 methyl-accepting chemotaxis protein [Rahnella inusitata]	Y{n1}Y{n2}L{n3}S{n4}D	dCache_1,MCPsignal	Rahnella inusitata	d__Bacteria;p__Proteobacteria;c__Gammaproteobacteria;o__Enterobacterales;f__Enterobacteriaceae;g__Rahnella;s__Rahnella inusitata
WP_183849973.1	WP_183849973.1 methyl-accepting chemotaxis protein [Rahnella inusitata]	Y{n1}Y{n2}L{n3}S{n4}D	dCache_1,MCPsignal	Rahnella inusitata	d__Bacteria;p__Proteobacteria;c__Gammaproteobacteria;o__Enterobacterales;f__Enterobacteriaceae;g__Rahnella;s__Rahnella inusitata
WP_082465735.1	WP_082465735.1/1-316 methylaccepting chemotaxis protein [Serratia sp. Leaf51]	Y{n1}Y{n2}L{n3}S{n4}D	dCache_1,MCPsignal	Serratia sp. Leaf51	d__Bacteria;p__Proteobacteria;c__Gammaproteobacteria;o__Enterobacterales;f__Enterobacteriaceae;g__Rahnella;s__Rahnella sp001422575
WP_122097579.1	WP_122097579.1/1-312 methylaccepting chemotaxis protein [Rahnella sp. Larv3_ips]	Y{n1}Y{n2}L{n3}S{n4}D	dCache_1,MCPsignal	Rahnella sp. Larv3_ips	d__Bacteria;p__Proteobacteria;c__Gammaproteobacteria;o__Enterobacterales;f__Enterobacteriaceae;g__Rahnella;s__Rahnella sp001422575
WP_136375842.1	WP_136375842.1/1-312 methylaccepting chemotaxis protein [Enterobacteriaceae bacterium ML5]	Y{n1}Y{n2}L{n3}S{n4}D	dCache_1,MCPsignal	Enterobacteriaceae bacterium ML5	d__Bacteria;p__Proteobacteria;c__Gammaproteobacteria;o__Enterobacterales;f__Enterobacteriaceae;g__Rahnella;s__Rahnella sp001422575
WP_101077865.1	WP_101077865.1/1-317 methylaccepting chemotaxis protein [Rahnella sp. AA]	Y{n1}Y{n2}L{n3}S{n4}D	dCache_1,MCPsignal	Rahnella sp. AA	d__Bacteria;p__Proteobacteria;c__Gammaproteobacteria;o__Enterobacterales;f__Enterobacteriaceae;g__Rahnella;s__Rahnella sp002834385
WP_232776988.1	WP_232776988.1 methyl-accepting chemotaxis protein [Rahnella sp. AA]	Y{n1}Y{n2}L{n3}S{n4}D	dCache_1,MCPsignal	Rahnella sp. AA	d__Bacteria;p__Proteobacteria;c__Gammaproteobacteria;o__Enterobacterales;f__Enterobacteriaceae;g__Rahnella;s__Rahnella sp002834385
WP_104924823.1	WP_104924823.1/1-322 methylaccepting chemotaxis protein [Rahnella sp. ERMR1:05]	Y{n1}Y{n2}L{n3}S{n4}D	dCache_1,MCPsignal	Rahnella sp. ERMR1:05	d__Bacteria;p__Proteobacteria;c__Gammaproteobacteria;o__Enterobacterales;f__Enterobacteriaceae;g__Rahnella;s__Rahnella sp002951615
WP_232829984.1	WP_232829984.1 methyl-accepting chemotaxis protein [Rahnella sp. AN3-3W3]	Y{n1}Y{n2}L{n3}S{n4}D	dCache_1,MCPsignal	Rahnella sp. AN3-3W3	d__Bacteria;p__Proteobacteria;c__Gammaproteobacteria;o__Enterobacterales;f__Enterobacteriaceae;g__Rahnella;s__Rahnella variigena
WP_129639383.1	WP_129639383.1/1-247 methylaccepting chemotaxis protein [Rahnella variigena]	Y{n1}Y{n2}L{n3}S{n4}D	dCache_1,MCPsignal	Rahnella variigena	d__Bacteria;p__Proteobacteria;c__Gammaproteobacteria;o__Enterobacterales;f__Enterobacteriaceae;g__Rahnella;s__Rahnella variigena
WP_120163174.1	WP_120163174.1/1-250 methylaccepting chemotaxis protein [Rahnella variigena]	Y{n1}Y{n2}L{n3}S{n4}D	dCache_1,MCPsignal	Rahnella variigena	d__Bacteria;p__Proteobacteria;c__Gammaproteobacteria;o__Enterobacterales;f__Enterobacteriaceae;g__Rahnella;s__Rahnella variigena
WP_132966626.1	WP_132966626.1/1-247 methylaccepting chemotaxis protein [Rahnella sp. JUb53]	Y{n1}Y{n2}L{n3}S{n4}D	dCache_1,MCPsignal	Rahnella sp. JUb53	d__Bacteria;p__Proteobacteria;c__Gammaproteobacteria;o__Enterobacterales;f__Enterobacteriaceae;g__Rahnella;s__Rahnella variigena
WP_095925241.1	WP_095925241.1/1-250 methylaccepting chemotaxis protein [Rahnella victoriana]	Y{n1}Y{n2}L{n3}S{n4}D	dCache_1,MCPsignal	Rahnella victoriana	d__Bacteria;p__Proteobacteria;c__Gammaproteobacteria;o__Enterobacterales;f__Enterobacteriaceae;g__Rahnella;s__Rahnella victoriana
WP_119825672.1	WP_119825672.1/1-250 methylaccepting chemotaxis protein [Rahnella victoriana]	Y{n1}Y{n2}L{n3}S{n4}D	dCache_1,MCPsignal	Rahnella victoriana	d__Bacteria;p__Proteobacteria;c__Gammaproteobacteria;o__Enterobacterales;f__Enterobacteriaceae;g__Rahnella;s__Rahnella victoriana
WP_229921166.1	WP_229921166.1 methyl-accepting chemotaxis protein [Rahnella victoriana]	Y{n1}Y{n2}L{n3}S{n4}D	dCache_1,MCPsignal	Rahnella victoriana	d__Bacteria;p__Proteobacteria;c__Gammaproteobacteria;o__Enterobacterales;f__Enterobacteriaceae;g__Rahnella;s__Rahnella victoriana
WP_233432922.1	WP_233432922.1 methyl-accepting chemotaxis protein [Rahnella victoriana]	Y{n1}Y{n2}L{n3}S{n4}D	dCache_1,MCPsignal	Rahnella victoriana	d__Bacteria;p__Proteobacteria;c__Gammaproteobacteria;o__Enterobacterales;f__Enterobacteriaceae;g__Rahnella;s__Rahnella victoriana
WP_152323784.1	WP_152323784.1/1-318 methylaccepting chemotaxis protein [Rouxiella chamberiensis]	Y{n1}Y{n2}L{n3}S{n4}D	dCache_1,MCPsignal	Rouxiella chamberiensis	d__Bacteria;p__Proteobacteria;c__Gammaproteobacteria;o__Enterobacterales;f__Enterobacteriaceae;g__Rouxiella;s__Rouxiella chamberiensis
WP_159962627.1	WP_159962627.1/1-254 HAMP domaincontaining protein [Serratia sp. 18057]	W{n1}Y{n2}L{n3}S{n4}D	dCache_1,HAMP,MCPsignal	Serratia sp. 18057	d__Bacteria;p__Proteobacteria;c__Gammaproteobacteria;o__Enterobacterales;f__Enterobacteriaceae;g__Serratia_D;s__Serratia_D symbiotica_A
WP_159955430.1	WP_159955430.1/1-346 HAMP domaincontaining protein [Serratia sp. 18057]	Y{n1}W{n2}M{n3}T{n4}D	dCache_1,HAMP,MCPsignal	Serratia sp. 18057	d__Bacteria;p__Proteobacteria;c__Gammaproteobacteria;o__Enterobacterales;f__Enterobacteriaceae;g__Serratia_D;s__Serratia_D symbiotica_A
WP_195313448.1	WP_195313448.1 methyl-accepting chemotaxis protein [Serratia marcescens]	F{n1}Y{n2}L{n3}S{n4}D	dCache_1,MCPsignal	Serratia marcescens	d__Bacteria;p__Proteobacteria;c__Gammaproteobacteria;o__Enterobacterales;f__Enterobacteriaceae;g__Serratia;s__Serratia marcescens_I
WP_195313286.1	WP_195313286.1 methyl-accepting chemotaxis protein [Serratia marcescens]	Y{n1}Y{n2}L{n3}S{n4}D	dCache_1,MCPsignal	Serratia marcescens	d__Bacteria;p__Proteobacteria;c__Gammaproteobacteria;o__Enterobacterales;f__Enterobacteriaceae;g__Serratia;s__Serratia marcescens_I
WP_031519924.1	WP_031519924.1/1-259 methylaccepting chemotaxis protein [Siccibacter colletis]	F{n1}Y{n2}L{n3}S{n4}D	dCache_1,MCPsignal	Siccibacter colletis	d__Bacteria;p__Proteobacteria;c__Gammaproteobacteria;o__Enterobacterales;f__Enterobacteriaceae;g__Siccibacter;s__Siccibacter colletis
WP_130098838.1	WP_130098838.1/1-260 methylaccepting chemotaxis protein [Siccibacter turicensis]	F{n1}Y{n2}L{n3}S{n4}D	dCache_1,MCPsignal	Siccibacter turicensis	d__Bacteria;p__Proteobacteria;c__Gammaproteobacteria;o__Enterobacterales;f__Enterobacteriaceae;g__Siccibacter;s__Siccibacter turicensis
WP_106876246.1	WP_106876246.1/1-260 methylaccepting chemotaxis protein [Siccibacter turicensis]	F{n1}Y{n2}L{n3}S{n4}D	dCache_1,MCPsignal	Siccibacter turicensis	d__Bacteria;p__Proteobacteria;c__Gammaproteobacteria;o__Enterobacterales;f__Enterobacteriaceae;g__Siccibacter;s__Siccibacter turicensis
WP_050660383.1	WP_050660383.1/1-328 methylaccepting chemotaxis protein [Gallaecimonas pentaromativorans]	Y{n1}W{n2}M{n3}S{n4}D	dCache_1,HAMP,MCPsignal	Gallaecimonas pentaromativorans	d__Bacteria;p__Proteobacteria;c__Gammaproteobacteria;o__Enterobacterales;f__Gallaecimonadaceae;g__Gallaecimonas;s__Gallaecimonas pentaromativorans
WP_123420653.1	WP_123420653.1/1-329 methylaccepting chemotaxis protein [Gallaecimonas pentaromativorans]	Y{n1}W{n2}M{n3}S{n4}D	dCache_1,HAMP,MCPsignal	Gallaecimonas pentaromativorans	d__Bacteria;p__Proteobacteria;c__Gammaproteobacteria;o__Enterobacterales;f__Gallaecimonadaceae;g__Gallaecimonas;s__Gallaecimonas pentaromativorans
WP_008482198.1	WP_008482198.1/1-278 methylaccepting chemotaxis protein [Gallaecimonas xiamenensis]	Y{n1}W{n2}M{n3}S{n4}D	dCache_1,HAMP,MCPsignal	Gallaecimonas xiamenensis	d__Bacteria;p__Proteobacteria;c__Gammaproteobacteria;o__Enterobacterales;f__Gallaecimonadaceae;g__Gallaecimonas;s__Gallaecimonas xiamenensis
WP_087506363.1	WP_087506363.1/1-335 methylaccepting chemotaxis protein [Neiella marina]	Y{n1}W{n2}M{n3}S{n4}D	dCache_1,MCPsignal	Neiella marina	d__Bacteria;p__Proteobacteria;c__Gammaproteobacteria;o__Enterobacterales;f__Neiellaceae;g__Neiella;s__Neiella marina
WP_055733379.1	WP_055733379.1/1-339 methylaccepting chemotaxis protein [Agarivorans gilvus]	Y{n1}W{n2}M{n3}S{n4}D	dCache_1,HAMP,MCPsignal	Agarivorans gilvus	d__Bacteria;p__Proteobacteria;c__Gammaproteobacteria;o__Enterobacterales;f__Psychromonadaceae_A;g__Agarivorans;s__Agarivorans gilvus
WP_017221500.1	WP_017221500.1/1-280 methylaccepting chemotaxis protein [Moritella dasanensis]	Y{n1}W{n2}I{n3}T{n4}D	dCache_1,HAMP,MCPsignal	Moritella dasanensis	d__Bacteria;p__Proteobacteria;c__Gammaproteobacteria;o__Enterobacterales;f__Psychromonadaceae;g__Moritella;s__Moritella dasanensis
WP_019441756.1	WP_019441756.1/1-277 methylaccepting chemotaxis protein [Moritella marina]	Y{n1}W{n2}V{n3}T{n4}D	dCache_1,HAMP,MCPsignal	Moritella marina	d__Bacteria;p__Proteobacteria;c__Gammaproteobacteria;o__Enterobacterales;f__Psychromonadaceae;g__Moritella;s__Moritella marina
WP_043994878.1	WP_043994878.1/1-281 methylaccepting chemotaxis protein [Moritella sp. PE36]	Y{n1}W{n2}I{n3}T{n4}D	dCache_1,HAMP,MCPsignal	Moritella sp. PE36	d__Bacteria;p__Proteobacteria;c__Gammaproteobacteria;o__Enterobacterales;f__Psychromonadaceae;g__Moritella;s__Moritella sp000170855
WP_101061927.1	WP_101061927.1/1-281 methylaccepting chemotaxis protein [Moritella sp. Ureatrap13]	Y{n1}W{n2}I{n3}T{n4}D	dCache_1,HAMP,MCPsignal	Moritella sp. Ureatrap13	d__Bacteria;p__Proteobacteria;c__Gammaproteobacteria;o__Enterobacterales;f__Psychromonadaceae;g__Moritella;s__Moritella sp000170855
WP_101062887.1	WP_101062887.1/1-321 methylaccepting chemotaxis protein [Moritella sp. Ureatrap13]	Y{n1}W{n2}M{n3}S{n4}D	HAMP,MCPsignal	Moritella sp. Ureatrap13	d__Bacteria;p__Proteobacteria;c__Gammaproteobacteria;o__Enterobacterales;f__Psychromonadaceae;g__Moritella;s__Moritella sp000170855
WP_075471485.1	WP_075471485.1/1-327 HAMP domaincontaining protein [Moritella viscosa]	Y{n1}W{n2}L{n3}S{n4}D	dCache_1,HAMP,MCPsignal	Moritella viscosa	d__Bacteria;p__Proteobacteria;c__Gammaproteobacteria;o__Enterobacterales;f__Psychromonadaceae;g__Moritella;s__Moritella viscosa
WP_075497111.1	WP_075497111.1/1-327 HAMP domaincontaining protein [Moritella viscosa]	Y{n1}W{n2}L{n3}S{n4}D	dCache_1,HAMP,MCPsignal	Moritella viscosa	d__Bacteria;p__Proteobacteria;c__Gammaproteobacteria;o__Enterobacterales;f__Psychromonadaceae;g__Moritella;s__Moritella viscosa
WP_075518071.1	WP_075518071.1/1-327 HAMP domaincontaining protein [Moritella viscosa]	Y{n1}W{n2}L{n3}S{n4}D	dCache_1,HAMP,MCPsignal	Moritella viscosa	d__Bacteria;p__Proteobacteria;c__Gammaproteobacteria;o__Enterobacterales;f__Psychromonadaceae;g__Moritella;s__Moritella viscosa
WP_075533409.1	WP_075533409.1/1-327 HAMP domaincontaining protein [Moritella viscosa]	Y{n1}W{n2}L{n3}S{n4}D	dCache_1,HAMP,MCPsignal	Moritella viscosa	d__Bacteria;p__Proteobacteria;c__Gammaproteobacteria;o__Enterobacterales;f__Psychromonadaceae;g__Moritella;s__Moritella viscosa
WP_075476689.1	WP_075476689.1/1-329 HAMP domaincontaining protein [Moritella viscosa]	Y{n1}W{n2}L{n3}S{n4}D	dCache_1,HAMP,MCPsignal	Moritella viscosa	d__Bacteria;p__Proteobacteria;c__Gammaproteobacteria;o__Enterobacterales;f__Psychromonadaceae;g__Moritella;s__Moritella viscosa
WP_112718284.1	WP_112718284.1/1-313 methylaccepting chemotaxis protein [Moritella yayanosii]	Y{n1}W{n2}M{n3}S{n4}D	dCache_1,HAMP,MCPsignal	Moritella yayanosii	d__Bacteria;p__Proteobacteria;c__Gammaproteobacteria;o__Enterobacterales;f__Psychromonadaceae;g__Moritella;s__Moritella yayanosii
WP_112713529.1	WP_112713529.1/1-281 methylaccepting chemotaxis protein [Moritella yayanosii]	Y{n1}W{n2}I{n3}T{n4}D	dCache_1,HAMP,MCPsignal	Moritella yayanosii	d__Bacteria;p__Proteobacteria;c__Gammaproteobacteria;o__Enterobacterales;f__Psychromonadaceae;g__Moritella;s__Moritella yayanosii
WP_162629216.1	WP_162629216.1/1-321 methylaccepting chemotaxis protein [Moritella yayanosii]	Y{n1}W{n2}M{n3}S{n4}D	MCPsignal	Moritella yayanosii	d__Bacteria;p__Proteobacteria;c__Gammaproteobacteria;o__Enterobacterales;f__Psychromonadaceae;g__Moritella;s__Moritella yayanosii
WP_157619430.1	WP_157619430.1/1-326 EAL domaincontaining protein [Psychromonas aquimarina]	F{n1}W{n2}M{n3}T{n4}D	dCache_1,GGDEF,EAL	Psychromonas aquimarina	d__Bacteria;p__Proteobacteria;c__Gammaproteobacteria;o__Enterobacterales;f__Psychromonadaceae;g__Psychromonas;s__Psychromonas aquimarina
WP_028865379.1	WP_028865379.1/1-278 methylaccepting chemotaxis protein [Psychromonas aquimarina]	Y{n1}W{n2}M{n3}S{n4}D	dCache_1,HAMP,MCPsignal	Psychromonas aquimarina	d__Bacteria;p__Proteobacteria;c__Gammaproteobacteria;o__Enterobacterales;f__Psychromonadaceae;g__Psychromonas;s__Psychromonas aquimarina
WP_028869316.1	WP_028869316.1/1-271 methylaccepting chemotaxis protein [Psychromonas arctica]	Y{n1}W{n2}V{n3}T{n4}D	dCache_1,HAMP,MCPsignal	Psychromonas arctica	d__Bacteria;p__Proteobacteria;c__Gammaproteobacteria;o__Enterobacterales;f__Psychromonadaceae;g__Psychromonas;s__Psychromonas arctica
WP_022940023.1	WP_022940023.1/1-276 methylaccepting chemotaxis protein [Psychromonas hadalis]	F{n1}W{n2}M{n3}T{n4}D	dCache_1,MCPsignal	Psychromonas hadalis	d__Bacteria;p__Proteobacteria;c__Gammaproteobacteria;o__Enterobacterales;f__Psychromonadaceae;g__Psychromonas;s__Psychromonas hadalis
WP_101080415.1	WP_101080415.1/1-267 EAL domaincontaining protein [Psychromonas sp. Urea02u13]	F{n1}W{n2}M{n3}T{n4}D	dCache_1,GGDEF,EAL	Psychromonas sp. Urea02u13	d__Bacteria;p__Proteobacteria;c__Gammaproteobacteria;o__Enterobacterales;f__Psychromonadaceae;g__Psychromonas;s__Psychromonas ingrahamii
WP_019613845.1	WP_019613845.1/1-278 methylaccepting chemotaxis protein [Psychromonas ossibalaenae]	Y{n1}W{n2}M{n3}S{n4}D	dCache_1,HAMP,MCPsignal	Psychromonas ossibalaenae	d__Bacteria;p__Proteobacteria;c__Gammaproteobacteria;o__Enterobacterales;f__Psychromonadaceae;g__Psychromonas;s__Psychromonas ossibalaenae
WP_013346184.1	WP_013346184.1/1-282 methylaccepting chemotaxis protein [Ferrimonas balearica]	Y{n1}W{n2}M{n3}S{n4}D	dCache_1,HAMP,MCPsignal	Ferrimonas balearica	d__Bacteria;p__Proteobacteria;c__Gammaproteobacteria;o__Enterobacterales;f__Shewanellaceae;g__Ferrimonas;s__Ferrimonas balearica
WP_035385330.1	WP_035385330.1/1-276 HAMP domaincontaining protein [Ferrimonas futtsuensis]	Y{n1}W{n2}M{n3}S{n4}D	dCache_1,HAMP,MCPsignal	Ferrimonas futtsuensis	d__Bacteria;p__Proteobacteria;c__Gammaproteobacteria;o__Enterobacterales;f__Shewanellaceae;g__Ferrimonas;s__Ferrimonas futtsuensis
WP_028109598.1	WP_028109598.1/1-276 methylaccepting chemotaxis protein [Ferrimonas futtsuensis]	Y{n1}W{n2}I{n3}S{n4}D	dCache_1,HAMP,MCPsignal	Ferrimonas futtsuensis	d__Bacteria;p__Proteobacteria;c__Gammaproteobacteria;o__Enterobacterales;f__Shewanellaceae;g__Ferrimonas;s__Ferrimonas futtsuensis
WP_028114754.1	WP_028114754.1/1-279 HAMP domaincontaining protein [Ferrimonas kyonanensis]	Y{n1}W{n2}I{n3}S{n4}D	dCache_1,HAMP,MCPsignal	Ferrimonas kyonanensis	d__Bacteria;p__Proteobacteria;c__Gammaproteobacteria;o__Enterobacterales;f__Shewanellaceae;g__Ferrimonas;s__Ferrimonas kyonanensis
WP_028114456.1	WP_028114456.1/1-263 methylaccepting chemotaxis protein [Ferrimonas kyonanensis]	Y{n1}W{n2}V{n3}T{n4}D	dCache_1,HAMP,MCPsignal	Ferrimonas kyonanensis	d__Bacteria;p__Proteobacteria;c__Gammaproteobacteria;o__Enterobacterales;f__Shewanellaceae;g__Ferrimonas;s__Ferrimonas kyonanensis
WP_090365442.1	WP_090365442.1/1-287 methylaccepting chemotaxis protein [Ferrimonas sediminum]	Y{n1}W{n2}M{n3}S{n4}D	dCache_1,HAMP,MCPsignal	Ferrimonas sediminum	d__Bacteria;p__Proteobacteria;c__Gammaproteobacteria;o__Enterobacterales;f__Shewanellaceae;g__Ferrimonas;s__Ferrimonas sediminum
WP_090365441.1	WP_090365441.1/1-339 HAMP domaincontaining protein [Ferrimonas sediminum]	Y{n1}W{n2}I{n3}S{n4}D	dCache_1,HAMP,MCPsignal	Ferrimonas sediminum	d__Bacteria;p__Proteobacteria;c__Gammaproteobacteria;o__Enterobacterales;f__Shewanellaceae;g__Ferrimonas;s__Ferrimonas sediminum
WP_176819299.1	WP_176819299.1/1-287 methylaccepting chemotaxis protein [Ferrimonas sediminum]	Y{n1}W{n2}M{n3}S{n4}D	dCache_1,HAMP,MCPsignal	Ferrimonas sediminum	d__Bacteria;p__Proteobacteria;c__Gammaproteobacteria;o__Enterobacterales;f__Shewanellaceae;g__Ferrimonas;s__Ferrimonas sediminum
WP_136862383.1	WP_136862383.1/1-230 hypothetical protein [Ferrimonas sp. IMCC35002]	Y{n1}W{n2}I{n3}T{n4}D	dCache_1	Ferrimonas sp. IMCC35002	d__Bacteria;p__Proteobacteria;c__Gammaproteobacteria;o__Enterobacterales;f__Shewanellaceae;g__Ferrimonas;s__Ferrimonas sp005116665
WP_169308308.1	WP_169308308.1/1-321 HAMP domaincontaining protein [Ferrimonas sp. IMCC35002]	Y{n1}W{n2}V{n3}T{n4}D	dCache_1,HAMP,MCPsignal	Ferrimonas sp. IMCC35002	d__Bacteria;p__Proteobacteria;c__Gammaproteobacteria;o__Enterobacterales;f__Shewanellaceae;g__Ferrimonas;s__Ferrimonas sp005116665
WP_169307129.1	WP_169307129.1/1-286 HAMP domaincontaining protein [Ferrimonas sp. IMCC35001]	Y{n1}W{n2}M{n3}S{n4}D	HAMP,MCPsignal	Ferrimonas sp. IMCC35001	d__Bacteria;p__Proteobacteria;c__Gammaproteobacteria;o__Enterobacterales;f__Shewanellaceae;g__Ferrimonas;s__Ferrimonas sp005116715
WP_047532945.1	WP_047532945.1/1-281 MULTISPECIES: HAMP domaincontaining protein [Shewanella]	Y{n1}W{n2}L{n3}T{n4}D	dCache_1,HAMP,MCPsignal	Shewanella	d__Bacteria;p__Proteobacteria;c__Gammaproteobacteria;o__Enterobacterales;f__Shewanellaceae;g__Shewanella;s__Shewanella algae
WP_207354448.1	WP_207354448.1 methyl-accepting chemotaxis protein [Shewanella avicenniae]	Y{n1}W{n2}L{n3}T{n4}D	dCache_1,HAMP,MCPsignal	Shewanella avicenniae	d__Bacteria;p__Proteobacteria;c__Gammaproteobacteria;o__Enterobacterales;f__Shewanellaceae;g__Shewanella;s__Shewanella algae
WP_207569986.1	WP_207569986.1 methyl-accepting chemotaxis protein [Shewanella sp. 4t3-1-2LB]	Y{n1}W{n2}L{n3}T{n4}D	dCache_1,HAMP,MCPsignal	Shewanella sp. 4t3-1-2LB	d__Bacteria;p__Proteobacteria;c__Gammaproteobacteria;o__Enterobacterales;f__Shewanellaceae;g__Shewanella;s__Shewanella algae
WP_212594572.1	WP_212594572.1 methyl-accepting chemotaxis protein [Shewanella yunxiaonensis]	Y{n1}W{n2}L{n3}T{n4}D	dCache_1,HAMP,MCPsignal	Shewanella yunxiaonensis	d__Bacteria;p__Proteobacteria;c__Gammaproteobacteria;o__Enterobacterales;f__Shewanellaceae;g__Shewanella;s__Shewanella algae
WP_117200647.1	WP_117200647.1/1-310 PAS domaincontaining protein [Shewanella algae]	F{n1}W{n2}M{n3}T{n4}D	dCache_1,PAS_4	Shewanella algae	d__Bacteria;p__Proteobacteria;c__Gammaproteobacteria;o__Enterobacterales;f__Shewanellaceae;g__Shewanella;s__Shewanella algae
WP_071476057.1	WP_071476057.1/1-312 PAS domaincontaining protein [Shewanella algae]	F{n1}W{n2}M{n3}T{n4}D	dCache_1,PAS_4	Shewanella algae	d__Bacteria;p__Proteobacteria;c__Gammaproteobacteria;o__Enterobacterales;f__Shewanellaceae;g__Shewanella;s__Shewanella algae
WP_162206560.1	WP_162206560.1/1-312 PAS domaincontaining protein [Shewanella sp. SE1]	F{n1}W{n2}M{n3}T{n4}D	dCache_1,PAS_4	Shewanella sp. SE1	d__Bacteria;p__Proteobacteria;c__Gammaproteobacteria;o__Enterobacterales;f__Shewanellaceae;g__Shewanella;s__Shewanella algae
WP_037426764.1	WP_037426764.1/1-286 MULTISPECIES: PAS domaincontaining protein [Shewanella]	F{n1}W{n2}M{n3}T{n4}D	dCache_1,PAS_4,HATPase_c	Shewanella	d__Bacteria;p__Proteobacteria;c__Gammaproteobacteria;o__Enterobacterales;f__Shewanellaceae;g__Shewanella;s__Shewanella algae
WP_052658015.1	WP_052658015.1/1-310 MULTISPECIES: PAS domaincontaining protein [Shewanella]	F{n1}W{n2}M{n3}T{n4}D	dCache_1,PAS_4,HATPase_c	Shewanella	d__Bacteria;p__Proteobacteria;c__Gammaproteobacteria;o__Enterobacterales;f__Shewanellaceae;g__Shewanella;s__Shewanella algae
WP_144225251.1	WP_144225251.1/1-310 PAS domaincontaining protein [Shewanella algae]	F{n1}W{n2}M{n3}T{n4}D	dCache_1,PAS_4,HATPase_c	Shewanella algae	d__Bacteria;p__Proteobacteria;c__Gammaproteobacteria;o__Enterobacterales;f__Shewanellaceae;g__Shewanella;s__Shewanella algae
WP_109248852.1	WP_109248852.1/1-310 PAS domaincontaining protein [Shewanella algae]	F{n1}W{n2}M{n3}T{n4}D	dCache_1,PAS_4,HATPase_c	Shewanella algae	d__Bacteria;p__Proteobacteria;c__Gammaproteobacteria;o__Enterobacterales;f__Shewanellaceae;g__Shewanella;s__Shewanella algae
WP_107004738.1	WP_107004738.1/1-310 PAS domaincontaining protein [Shewanella algae]	F{n1}W{n2}M{n3}T{n4}D	dCache_1,PAS_4,HATPase_c	Shewanella algae	d__Bacteria;p__Proteobacteria;c__Gammaproteobacteria;o__Enterobacterales;f__Shewanellaceae;g__Shewanella;s__Shewanella algae
WP_107111088.1	WP_107111088.1/1-310 PAS domaincontaining protein [Shewanella algae]	F{n1}W{n2}M{n3}T{n4}D	dCache_1,PAS_4,HATPase_c	Shewanella algae	d__Bacteria;p__Proteobacteria;c__Gammaproteobacteria;o__Enterobacterales;f__Shewanellaceae;g__Shewanella;s__Shewanella algae
WP_101058865.1	WP_101058865.1/1-310 PAS domaincontaining protein [Shewanella algae]	F{n1}W{n2}M{n3}T{n4}D	dCache_1,PAS_4,HATPase_c	Shewanella algae	d__Bacteria;p__Proteobacteria;c__Gammaproteobacteria;o__Enterobacterales;f__Shewanellaceae;g__Shewanella;s__Shewanella algae
WP_071238998.1	WP_071238998.1/1-310 PAS domaincontaining protein [Shewanella algae]	F{n1}W{n2}M{n3}T{n4}D	dCache_1,PAS_4,HATPase_c	Shewanella algae	d__Bacteria;p__Proteobacteria;c__Gammaproteobacteria;o__Enterobacterales;f__Shewanellaceae;g__Shewanella;s__Shewanella algae
WP_145838718.1	WP_145838718.1/1-310 PAS domaincontaining protein [Shewanella algae]	F{n1}W{n2}M{n3}T{n4}D	dCache_1,PAS_4,HATPase_c	Shewanella algae	d__Bacteria;p__Proteobacteria;c__Gammaproteobacteria;o__Enterobacterales;f__Shewanellaceae;g__Shewanella;s__Shewanella algae
WP_156019815.1	WP_156019815.1/1-310 PAS domaincontaining protein [Shewanella algae]	F{n1}W{n2}M{n3}T{n4}D	dCache_1,PAS_4,HATPase_c	Shewanella algae	d__Bacteria;p__Proteobacteria;c__Gammaproteobacteria;o__Enterobacterales;f__Shewanellaceae;g__Shewanella;s__Shewanella algae
WP_144159642.1	WP_144159642.1/1-310 PAS domaincontaining protein [Shewanella algae]	F{n1}W{n2}M{n3}T{n4}D	dCache_1,PAS_4,HATPase_c	Shewanella algae	d__Bacteria;p__Proteobacteria;c__Gammaproteobacteria;o__Enterobacterales;f__Shewanellaceae;g__Shewanella;s__Shewanella algae
WP_144224849.1	WP_144224849.1/1-310 PAS domaincontaining protein [Shewanella algae]	F{n1}W{n2}M{n3}T{n4}D	dCache_1,PAS_4,HATPase_c	Shewanella algae	d__Bacteria;p__Proteobacteria;c__Gammaproteobacteria;o__Enterobacterales;f__Shewanellaceae;g__Shewanella;s__Shewanella algae
WP_144133540.1	WP_144133540.1/1-310 PAS domaincontaining protein [Shewanella algae]	F{n1}W{n2}M{n3}T{n4}D	dCache_1,PAS_4,HATPase_c	Shewanella algae	d__Bacteria;p__Proteobacteria;c__Gammaproteobacteria;o__Enterobacterales;f__Shewanellaceae;g__Shewanella;s__Shewanella algae
WP_144437544.1	WP_144437544.1/1-310 PAS domaincontaining protein [Shewanella algae]	F{n1}W{n2}M{n3}T{n4}D	dCache_1,PAS_4,HATPase_c	Shewanella algae	d__Bacteria;p__Proteobacteria;c__Gammaproteobacteria;o__Enterobacterales;f__Shewanellaceae;g__Shewanella;s__Shewanella algae
WP_025009625.1	WP_025009625.1/1-310 PAS domaincontaining protein [Shewanella algae]	F{n1}W{n2}M{n3}T{n4}D	dCache_1,PAS_4,HATPase_c	Shewanella algae	d__Bacteria;p__Proteobacteria;c__Gammaproteobacteria;o__Enterobacterales;f__Shewanellaceae;g__Shewanella;s__Shewanella algae
WP_144130861.1	WP_144130861.1/1-310 PAS domaincontaining protein [Shewanella algae]	F{n1}W{n2}M{n3}T{n4}D	dCache_1,PAS_4,HATPase_c	Shewanella algae	d__Bacteria;p__Proteobacteria;c__Gammaproteobacteria;o__Enterobacterales;f__Shewanellaceae;g__Shewanella;s__Shewanella algae
WP_144225612.1	WP_144225612.1/1-310 PAS domaincontaining protein [Shewanella algae]	F{n1}W{n2}M{n3}T{n4}D	dCache_1,PAS_4,HATPase_c	Shewanella algae	d__Bacteria;p__Proteobacteria;c__Gammaproteobacteria;o__Enterobacterales;f__Shewanellaceae;g__Shewanella;s__Shewanella algae
WP_144216325.1	WP_144216325.1/1-310 PAS domaincontaining protein [Shewanella algae]	F{n1}W{n2}M{n3}T{n4}D	dCache_1,PAS_4,HATPase_c	Shewanella algae	d__Bacteria;p__Proteobacteria;c__Gammaproteobacteria;o__Enterobacterales;f__Shewanellaceae;g__Shewanella;s__Shewanella algae
WP_093983020.1	WP_093983020.1/1-310 PAS domaincontaining protein [Shewanella algae]	F{n1}W{n2}M{n3}T{n4}D	dCache_1,PAS_4,HATPase_c	Shewanella algae	d__Bacteria;p__Proteobacteria;c__Gammaproteobacteria;o__Enterobacterales;f__Shewanellaceae;g__Shewanella;s__Shewanella algae
WP_123116247.1	WP_123116247.1/1-310 PAS domaincontaining protein [Shewanella algae]	F{n1}W{n2}M{n3}T{n4}D	dCache_1,PAS_4,HATPase_c	Shewanella algae	d__Bacteria;p__Proteobacteria;c__Gammaproteobacteria;o__Enterobacterales;f__Shewanellaceae;g__Shewanella;s__Shewanella algae
WP_025888979.1	WP_025888979.1/1-310 PAS domaincontaining protein [Shewanella algae]	F{n1}W{n2}M{n3}T{n4}D	dCache_1,PAS_4,HATPase_c	Shewanella algae	d__Bacteria;p__Proteobacteria;c__Gammaproteobacteria;o__Enterobacterales;f__Shewanellaceae;g__Shewanella;s__Shewanella algae
WP_082052775.1	WP_082052775.1/1-310 PAS domaincontaining protein [Shewanella algae]	F{n1}W{n2}M{n3}T{n4}D	dCache_1,PAS_4,HATPase_c	Shewanella algae	d__Bacteria;p__Proteobacteria;c__Gammaproteobacteria;o__Enterobacterales;f__Shewanellaceae;g__Shewanella;s__Shewanella algae
WP_051472615.1	WP_051472615.1/1-310 PAS domaincontaining protein [Shewanella sp. 38A_GOM205m]	F{n1}W{n2}M{n3}T{n4}D	dCache_1,PAS_4,HATPase_c	Shewanella sp. 38A_GOM205m	d__Bacteria;p__Proteobacteria;c__Gammaproteobacteria;o__Enterobacterales;f__Shewanellaceae;g__Shewanella;s__Shewanella algae
WP_011716668.1	WP_011716668.1/1-285 PAS domaincontaining protein [Shewanella sp. ANA3]	F{n1}W{n2}M{n3}T{n4}D	dCache_1,PAS_4,HATPase_c	Shewanella sp. ANA3	d__Bacteria;p__Proteobacteria;c__Gammaproteobacteria;o__Enterobacterales;f__Shewanellaceae;g__Shewanella;s__Shewanella algae
WP_169547862.1	WP_169547862.1/1-286 PAS domaincontaining protein [Shewanella sp. DNRA4]	F{n1}W{n2}M{n3}T{n4}D	dCache_1,PAS_4,HATPase_c	Shewanella sp. DNRA4	d__Bacteria;p__Proteobacteria;c__Gammaproteobacteria;o__Enterobacterales;f__Shewanellaceae;g__Shewanella;s__Shewanella algae
WP_050801838.1	WP_050801838.1/1-306 PAS domaincontaining protein [Shewanella sp. HN41]	F{n1}W{n2}M{n3}T{n4}D	dCache_1,PAS_4,HATPase_c	Shewanella sp. HN41	d__Bacteria;p__Proteobacteria;c__Gammaproteobacteria;o__Enterobacterales;f__Shewanellaceae;g__Shewanella;s__Shewanella algae
WP_160793568.1	WP_160793568.1/1-249 PAS domaincontaining protein [Shewanella sp. JBTFM18]	F{n1}W{n2}M{n3}T{n4}D	dCache_1,PAS_4,HATPase_c	Shewanella sp. JBTFM18	d__Bacteria;p__Proteobacteria;c__Gammaproteobacteria;o__Enterobacterales;f__Shewanellaceae;g__Shewanella;s__Shewanella algae
WP_011622346.1	WP_011622346.1/1-293 PAS domaincontaining protein [Shewanella sp. MR4]	F{n1}W{n2}M{n3}T{n4}D	dCache_1,PAS_4,HATPase_c	Shewanella sp. MR4	d__Bacteria;p__Proteobacteria;c__Gammaproteobacteria;o__Enterobacterales;f__Shewanellaceae;g__Shewanella;s__Shewanella algae
WP_011625913.1	WP_011625913.1/1-293 PAS domaincontaining protein [Shewanella sp. MR7]	F{n1}W{n2}M{n3}T{n4}D	dCache_1,PAS_4,HATPase_c	Shewanella sp. MR7	d__Bacteria;p__Proteobacteria;c__Gammaproteobacteria;o__Enterobacterales;f__Shewanellaceae;g__Shewanella;s__Shewanella algae
WP_011789634.1	WP_011789634.1/1-308 PAS domaincontaining protein [Shewanella sp. W3181]	F{n1}W{n2}M{n3}T{n4}D	dCache_1,PAS_4,HATPase_c	Shewanella sp. W3181	d__Bacteria;p__Proteobacteria;c__Gammaproteobacteria;o__Enterobacterales;f__Shewanellaceae;g__Shewanella;s__Shewanella algae
WP_152829950.1	WP_152829950.1/1-289 PAS domaincontaining protein [Shewanella sp. YLB07]	F{n1}W{n2}M{n3}T{n4}D	dCache_1,PAS_4,HATPase_c	Shewanella sp. YLB07	d__Bacteria;p__Proteobacteria;c__Gammaproteobacteria;o__Enterobacterales;f__Shewanellaceae;g__Shewanella;s__Shewanella algae
WP_076410057.1	WP_076410057.1/1-319 methylaccepting chemotaxis protein [Shewanella sp. UCDKL12]	Y{n1}W{n2}L{n3}S{n4}D	HAMP,MCPsignal	Shewanella sp. UCDKL12	d__Bacteria;p__Proteobacteria;c__Gammaproteobacteria;o__Enterobacterales;f__Shewanellaceae;g__Shewanella;s__Shewanella algae
WP_173295082.1	WP_173295082.1/1-288 PAS domaincontaining protein [Shewanella sp. VB17]	F{n1}W{n2}M{n3}T{n4}D	PAS_4,HATPase_c	Shewanella sp. VB17	d__Bacteria;p__Proteobacteria;c__Gammaproteobacteria;o__Enterobacterales;f__Shewanellaceae;g__Shewanella;s__Shewanella algae
WP_142871347.1	WP_142871347.1/1-328 HAMP domaincontaining protein [Shewanella sp. YLB08]	Y{n1}W{n2}L{n3}S{n4}D	HAMP,MCPsignal	Shewanella sp. YLB08	d__Bacteria;p__Proteobacteria;c__Gammaproteobacteria;o__Enterobacterales;f__Shewanellaceae;g__Shewanella;s__Shewanella algae
WP_144164889.1	WP_144164889.1/1-310 PAS domaincontaining protein [Shewanella algae]	F{n1}W{n2}M{n3}T{n4}D	dCache_1,PAS_4,HATPase_c	Shewanella algae	d__Bacteria;p__Proteobacteria;c__Gammaproteobacteria;o__Enterobacterales;f__Shewanellaceae;g__Shewanella;s__Shewanella algae
WP_144168304.1	WP_144168304.1/1-310 PAS domaincontaining protein [Shewanella algae]	F{n1}W{n2}M{n3}T{n4}D	dCache_1,PAS_4,HATPase_c	Shewanella algae	d__Bacteria;p__Proteobacteria;c__Gammaproteobacteria;o__Enterobacterales;f__Shewanellaceae;g__Shewanella;s__Shewanella algae
WP_144190522.1	WP_144190522.1/1-310 PAS domaincontaining protein [Shewanella algae]	F{n1}W{n2}M{n3}T{n4}D	dCache_1,PAS_4,HATPase_c	Shewanella algae	d__Bacteria;p__Proteobacteria;c__Gammaproteobacteria;o__Enterobacterales;f__Shewanellaceae;g__Shewanella;s__Shewanella algae
WP_144202974.1	WP_144202974.1/1-325 PAS domaincontaining protein [Shewanella sp. KCT]	F{n1}W{n2}M{n3}T{n4}D	dCache_1,PAS_4,HATPase_c	Shewanella sp. KCT	d__Bacteria;p__Proteobacteria;c__Gammaproteobacteria;o__Enterobacterales;f__Shewanellaceae;g__Shewanella;s__Shewanella algae
WP_144361334.1	WP_144361334.1/1-312 PAS domaincontaining protein [Shewanella sp. MSW]	F{n1}W{n2}M{n3}T{n4}D	dCache_1,PAS_4	Shewanella sp. MSW	d__Bacteria;p__Proteobacteria;c__Gammaproteobacteria;o__Enterobacterales;f__Shewanellaceae;g__Shewanella;s__Shewanella algae
WP_167678934.1	WP_167678934.1/1-321 HAMP domaincontaining protein [Shewanella aestuarii]	Y{n1}W{n2}M{n3}S{n4}D	dCache_1,HAMP,MCPsignal	Shewanella aestuarii	d__Bacteria;p__Proteobacteria;c__Gammaproteobacteria;o__Enterobacterales;f__Shewanellaceae;g__Shewanella;s__Shewanella algae
WP_168823931.1	WP_168823931.1/1-230 PAS domaincontaining protein [Shewanella sp. S1]	F{n1}W{n2}M{n3}T{n4}D	dCache_1,PAS_4,HATPase_c	Shewanella sp. S1	d__Bacteria;p__Proteobacteria;c__Gammaproteobacteria;o__Enterobacterales;f__Shewanellaceae;g__Shewanella;s__Shewanella algae
WP_168827470.1	WP_168827470.1/1-259 methylaccepting chemotaxis protein [Shewanella sp. S1]	F{n1}W{n2}M{n3}T{n4}D	dCache_1,HAMP,MCPsignal	Shewanella sp. S1	d__Bacteria;p__Proteobacteria;c__Gammaproteobacteria;o__Enterobacterales;f__Shewanellaceae;g__Shewanella;s__Shewanella algae
WP_213680716.1	WP_213680716.1 methyl-accepting chemotaxis protein [Shewanella dokdonensis]	Y{n1}W{n2}L{n3}T{n4}D	dCache_1,HAMP,MCPsignal	Shewanella dokdonensis	d__Bacteria;p__Proteobacteria;c__Gammaproteobacteria;o__Enterobacterales;f__Shewanellaceae;g__Shewanella;s__Shewanella algae
WP_110458042.1	WP_110458042.1/1-330 PAS domaincontaining protein [Shewanella algidipiscicola]	F{n1}W{n2}M{n3}T{n4}D	dCache_1,PAS_4,HATPase_c	Shewanella algidipiscicola	d__Bacteria;p__Proteobacteria;c__Gammaproteobacteria;o__Enterobacterales;f__Shewanellaceae;g__Shewanella;s__Shewanella algidipiscicola
WP_119976923.1	WP_119976923.1/1-330 PAS domaincontaining protein [Shewanella algidipiscicola]	F{n1}W{n2}M{n3}T{n4}D	dCache_1,PAS_4,HATPase_c	Shewanella algidipiscicola	d__Bacteria;p__Proteobacteria;c__Gammaproteobacteria;o__Enterobacterales;f__Shewanellaceae;g__Shewanella;s__Shewanella algidipiscicola
WP_011760743.1	WP_011760743.1/1-276 methylaccepting chemotaxis protein [Shewanella amazonensis]	Y{n1}W{n2}M{n3}S{n4}D	dCache_1,HAMP,MCPsignal	Shewanella amazonensis	d__Bacteria;p__Proteobacteria;c__Gammaproteobacteria;o__Enterobacterales;f__Shewanellaceae;g__Shewanella;s__Shewanella amazonensis
WP_083766410.1	WP_083766410.1/1-240 PAS domaincontaining protein [Shewanella amazonensis]	F{n1}W{n2}M{n3}T{n4}D	dCache_1,PAS_4	Shewanella amazonensis	d__Bacteria;p__Proteobacteria;c__Gammaproteobacteria;o__Enterobacterales;f__Shewanellaceae;g__Shewanella;s__Shewanella amazonensis
WP_126506703.1	WP_126506703.1/1-343 methylaccepting chemotaxis protein [Shewanella atlantica]	Y{n1}W{n2}L{n3}S{n4}D	HAMP,MCPsignal	Shewanella atlantica	d__Bacteria;p__Proteobacteria;c__Gammaproteobacteria;o__Enterobacterales;f__Shewanellaceae;g__Shewanella;s__Shewanella atlantica
WP_012587431.1	WP_012587431.1/1-341 methylaccepting chemotaxis protein [Shewanella baltica]	F{n1}W{n2}M{n3}T{n4}D	dCache_1,HAMP,MCPsignal	Shewanella baltica	d__Bacteria;p__Proteobacteria;c__Gammaproteobacteria;o__Enterobacterales;f__Shewanellaceae;g__Shewanella;s__Shewanella baltica
WP_006082071.1	WP_006082071.1/1-259 methylaccepting chemotaxis protein [Shewanella baltica]	F{n1}W{n2}M{n3}T{n4}D	dCache_1,HAMP,MCPsignal	Shewanella baltica	d__Bacteria;p__Proteobacteria;c__Gammaproteobacteria;o__Enterobacterales;f__Shewanellaceae;g__Shewanella;s__Shewanella baltica
WP_063883040.1	WP_063883040.1/1-259 methylaccepting chemotaxis protein [Shewanella baltica]	F{n1}W{n2}M{n3}T{n4}D	dCache_1,HAMP,MCPsignal	Shewanella baltica	d__Bacteria;p__Proteobacteria;c__Gammaproteobacteria;o__Enterobacterales;f__Shewanellaceae;g__Shewanella;s__Shewanella baltica
WP_107947983.1	WP_107947983.1/1-259 methylaccepting chemotaxis protein [Shewanella baltica]	F{n1}W{n2}M{n3}T{n4}D	dCache_1,HAMP,MCPsignal	Shewanella baltica	d__Bacteria;p__Proteobacteria;c__Gammaproteobacteria;o__Enterobacterales;f__Shewanellaceae;g__Shewanella;s__Shewanella baltica
WP_115334388.1	WP_115334388.1/1-259 methylaccepting chemotaxis protein [Shewanella baltica]	F{n1}W{n2}M{n3}T{n4}D	dCache_1,HAMP,MCPsignal	Shewanella baltica	d__Bacteria;p__Proteobacteria;c__Gammaproteobacteria;o__Enterobacterales;f__Shewanellaceae;g__Shewanella;s__Shewanella baltica
WP_006086200.1	WP_006086200.1/1-258 methylaccepting chemotaxis protein [Shewanella baltica]	F{n1}W{n2}M{n3}T{n4}D	dCache_1,HAMP,MCPsignal	Shewanella baltica	d__Bacteria;p__Proteobacteria;c__Gammaproteobacteria;o__Enterobacterales;f__Shewanellaceae;g__Shewanella;s__Shewanella baltica
WP_107404353.1	WP_107404353.1/1-258 methylaccepting chemotaxis protein [Shewanella baltica]	F{n1}W{n2}M{n3}T{n4}D	dCache_1,HAMP,MCPsignal	Shewanella baltica	d__Bacteria;p__Proteobacteria;c__Gammaproteobacteria;o__Enterobacterales;f__Shewanellaceae;g__Shewanella;s__Shewanella baltica
WP_071939330.1	WP_071939330.1/1-259 methylaccepting chemotaxis protein [Shewanella sp. SACH]	F{n1}W{n2}M{n3}T{n4}D	dCache_1,HAMP,MCPsignal	Shewanella sp. SACH	d__Bacteria;p__Proteobacteria;c__Gammaproteobacteria;o__Enterobacterales;f__Shewanellaceae;g__Shewanella;s__Shewanella baltica
WP_005502352.1	WP_005502352.1/1-297 PAS domaincontaining protein [Shewanella benthica]	F{n1}W{n2}M{n3}T{n4}D	dCache_1,PAS_4,HATPase_c	Shewanella benthica	d__Bacteria;p__Proteobacteria;c__Gammaproteobacteria;o__Enterobacterales;f__Shewanellaceae;g__Shewanella;s__Shewanella benthica
WP_089068032.1	WP_089068032.1/1-280 PAS domaincontaining protein [Shewanella bicestrii]	F{n1}W{n2}M{n3}T{n4}D	dCache_1,PAS_4,HATPase_c	Shewanella bicestrii	d__Bacteria;p__Proteobacteria;c__Gammaproteobacteria;o__Enterobacterales;f__Shewanellaceae;g__Shewanella;s__Shewanella bicestrii
WP_109287600.1	WP_109287600.1/1-295 PAS domaincontaining protein [Shewanella sp. BC20]	F{n1}W{n2}M{n3}T{n4}D	dCache_1,PAS_4,HATPase_c	Shewanella sp. BC20	d__Bacteria;p__Proteobacteria;c__Gammaproteobacteria;o__Enterobacterales;f__Shewanellaceae;g__Shewanella;s__Shewanella bicestrii
WP_126519684.1	WP_126519684.1/1-240 PAS domaincontaining protein [Shewanella canadensis]	F{n1}W{n2}M{n3}T{n4}D	dCache_1,PAS_4,HATPase_c	Shewanella canadensis	d__Bacteria;p__Proteobacteria;c__Gammaproteobacteria;o__Enterobacterales;f__Shewanellaceae;g__Shewanella;s__Shewanella canadensis
WP_126519198.1	WP_126519198.1/1-329 methylaccepting chemotaxis protein [Shewanella canadensis]	Y{n1}W{n2}L{n3}S{n4}D	HAMP,MCPsignal	Shewanella canadensis	d__Bacteria;p__Proteobacteria;c__Gammaproteobacteria;o__Enterobacterales;f__Shewanellaceae;g__Shewanella;s__Shewanella canadensis
WP_126520429.1	WP_126520429.1/1-268 methylaccepting chemotaxis protein [Shewanella canadensis]	Y{n1}W{n2}M{n3}S{n4}D	dCache_1,HAMP,MCPsignal	Shewanella canadensis	d__Bacteria;p__Proteobacteria;c__Gammaproteobacteria;o__Enterobacterales;f__Shewanellaceae;g__Shewanella;s__Shewanella canadensis
WP_100143947.1	WP_100143947.1/1-315 PAS domaincontaining protein [Shewanella carassii]	F{n1}W{n2}M{n3}T{n4}D	dCache_1,PAS_4,HATPase_c	Shewanella carassii	d__Bacteria;p__Proteobacteria;c__Gammaproteobacteria;o__Enterobacterales;f__Shewanellaceae;g__Shewanella;s__Shewanella carassii
WP_101055782.1	WP_101055782.1/1-307 PAS domaincontaining protein [Shewanella chilikensis]	F{n1}W{n2}M{n3}T{n4}D	dCache_1,PAS_4	Shewanella chilikensis	d__Bacteria;p__Proteobacteria;c__Gammaproteobacteria;o__Enterobacterales;f__Shewanellaceae;g__Shewanella;s__Shewanella chilikensis
WP_165565147.1	WP_165565147.1/1-307 PAS domaincontaining protein [Shewanella chilikensis]	F{n1}W{n2}M{n3}T{n4}D	dCache_1,PAS_4	Shewanella chilikensis	d__Bacteria;p__Proteobacteria;c__Gammaproteobacteria;o__Enterobacterales;f__Shewanellaceae;g__Shewanella;s__Shewanella chilikensis
WP_133182468.1	WP_133182468.1/1-306 PAS domaincontaining protein [Shewanella decolorationis]	F{n1}W{n2}M{n3}T{n4}D	dCache_1,PAS_4,HATPase_c	Shewanella decolorationis	d__Bacteria;p__Proteobacteria;c__Gammaproteobacteria;o__Enterobacterales;f__Shewanellaceae;g__Shewanella;s__Shewanella decolorationis
WP_023266305.1	WP_023266305.1/1-284 PAS domaincontaining protein [Shewanella decolorationis]	F{n1}W{n2}M{n3}T{n4}D	dCache_1,PAS_4,HATPase_c	Shewanella decolorationis	d__Bacteria;p__Proteobacteria;c__Gammaproteobacteria;o__Enterobacterales;f__Shewanellaceae;g__Shewanella;s__Shewanella decolorationis
WP_084221421.1	WP_084221421.1/1-287 PAS domain Sbox protein [Shewanella fidelis]	F{n1}W{n2}M{n3}T{n4}D	dCache_1,PAS_4	Shewanella fidelis	d__Bacteria;p__Proteobacteria;c__Gammaproteobacteria;o__Enterobacterales;f__Shewanellaceae;g__Shewanella;s__Shewanella fidelis
WP_133038516.1	WP_133038516.1/1-279 HAMP domaincontaining protein [Shewanella fodinae]	Y{n1}W{n2}L{n3}T{n4}D	dCache_1,HAMP,MCPsignal	Shewanella fodinae	d__Bacteria;p__Proteobacteria;c__Gammaproteobacteria;o__Enterobacterales;f__Shewanellaceae;g__Shewanella;s__Shewanella fodinae
WP_207904261.1	WP_207904261.1 methyl-accepting chemotaxis protein [Shewanella fodinae]	Y{n1}W{n2}L{n3}T{n4}D	dCache_1,HAMP,MCPsignal	Shewanella fodinae	d__Bacteria;p__Proteobacteria;c__Gammaproteobacteria;o__Enterobacterales;f__Shewanellaceae;g__Shewanella;s__Shewanella fodinae
WP_189616796.1	WP_189616796.1 methyl-accepting chemotaxis protein [Shewanella fodinae]	Y{n1}W{n2}L{n3}T{n4}D	dCache_1,HAMP,MCPsignal	Shewanella fodinae	d__Bacteria;p__Proteobacteria;c__Gammaproteobacteria;o__Enterobacterales;f__Shewanellaceae;g__Shewanella;s__Shewanella fodinae
WP_012276908.1	WP_012276908.1/1-309 PAS domain Sbox protein [Shewanella halifaxensis]	F{n1}W{n2}M{n3}T{n4}D	dCache_1,PAS_4	Shewanella halifaxensis	d__Bacteria;p__Proteobacteria;c__Gammaproteobacteria;o__Enterobacterales;f__Shewanellaceae;g__Shewanella;s__Shewanella halifaxensis
WP_108946331.1	WP_108946331.1/1-288 PAS domaincontaining protein [Shewanella halifaxensis]	F{n1}W{n2}M{n3}T{n4}D	dCache_1,PAS_4	Shewanella halifaxensis	d__Bacteria;p__Proteobacteria;c__Gammaproteobacteria;o__Enterobacterales;f__Shewanellaceae;g__Shewanella;s__Shewanella halifaxensis
WP_101096395.1	WP_101096395.1/1-312 PAS domaincontaining protein [Shewanella indica]	F{n1}W{n2}M{n3}T{n4}D	dCache_1,PAS_4	Shewanella indica	d__Bacteria;p__Proteobacteria;c__Gammaproteobacteria;o__Enterobacterales;f__Shewanellaceae;g__Shewanella;s__Shewanella indica
WP_052247956.1	WP_052247956.1/1-312 PAS domaincontaining protein [Shewanella sp. ECSMB14102]	F{n1}W{n2}M{n3}T{n4}D	dCache_1,PAS_4	Shewanella sp. ECSMB14102	d__Bacteria;p__Proteobacteria;c__Gammaproteobacteria;o__Enterobacterales;f__Shewanellaceae;g__Shewanella;s__Shewanella indica
WP_124731839.1	WP_124731839.1/1-307 methylaccepting chemotaxis protein [Shewanella livingstonensis]	Y{n1}W{n2}M{n3}S{n4}D	dCache_1,HAMP,MCPsignal	Shewanella livingstonensis	d__Bacteria;p__Proteobacteria;c__Gammaproteobacteria;o__Enterobacterales;f__Shewanellaceae;g__Shewanella;s__Shewanella livingstonensis
WP_011866016.1	WP_011866016.1/1-257 PAS domaincontaining protein [Shewanella loihica]	F{n1}W{n2}M{n3}T{n4}D	dCache_1,PAS_4,HATPase_c	Shewanella loihica	d__Bacteria;p__Proteobacteria;c__Gammaproteobacteria;o__Enterobacterales;f__Shewanellaceae;g__Shewanella;s__Shewanella loihica
WP_037441965.1	WP_037441965.1/1-263 HAMP domaincontaining protein [Shewanella mangrovi]	Y{n1}W{n2}L{n3}T{n4}D	dCache_1,HAMP,MCPsignal	Shewanella mangrovi	d__Bacteria;p__Proteobacteria;c__Gammaproteobacteria;o__Enterobacterales;f__Shewanellaceae;g__Shewanella;s__Shewanella mangrovi
WP_187327375.1	WP_187327375.1 methyl-accepting chemotaxis protein [Shewanella mangrovi]	Y{n1}W{n2}L{n3}T{n4}D	dCache_1,HAMP,MCPsignal	Shewanella mangrovi	d__Bacteria;p__Proteobacteria;c__Gammaproteobacteria;o__Enterobacterales;f__Shewanellaceae;g__Shewanella;s__Shewanella mangrovi
WP_020913088.1	WP_020913088.1/1-229 PAS domain Sbox protein [Shewanella piezotolerans]	F{n1}W{n2}M{n3}T{n4}D	dCache_1,PAS_4	Shewanella piezotolerans	d__Bacteria;p__Proteobacteria;c__Gammaproteobacteria;o__Enterobacterales;f__Shewanellaceae;g__Shewanella;s__Shewanella piezotolerans
WP_077751806.1	WP_077751806.1/1-301 PAS domaincontaining protein [Shewanella psychrophila]	F{n1}W{n2}M{n3}T{n4}D	dCache_1,PAS_4,HATPase_c	Shewanella psychrophila	d__Bacteria;p__Proteobacteria;c__Gammaproteobacteria;o__Enterobacterales;f__Shewanellaceae;g__Shewanella;s__Shewanella psychrophila
WP_077753069.1	WP_077753069.1/1-345 methylaccepting chemotaxis protein [Shewanella psychrophila]	Y{n1}W{n2}L{n3}S{n4}D	HAMP,MCPsignal	Shewanella psychrophila	d__Bacteria;p__Proteobacteria;c__Gammaproteobacteria;o__Enterobacterales;f__Shewanellaceae;g__Shewanella;s__Shewanella psychrophila
WP_115015878.1	WP_115015878.1/1-284 methylaccepting chemotaxis protein [Shewanella putrefaciens]	Y{n1}W{n2}M{n3}S{n4}D	dCache_1,HAMP,MCPsignal	Shewanella putrefaciens	d__Bacteria;p__Proteobacteria;c__Gammaproteobacteria;o__Enterobacterales;f__Shewanellaceae;g__Shewanella;s__Shewanella putrefaciens
WP_014610093.1	WP_014610093.1/1-284 methylaccepting chemotaxis protein [Shewanella putrefaciens]	Y{n1}W{n2}M{n3}S{n4}D	dCache_1,HAMP,MCPsignal	Shewanella putrefaciens	d__Bacteria;p__Proteobacteria;c__Gammaproteobacteria;o__Enterobacterales;f__Shewanellaceae;g__Shewanella;s__Shewanella putrefaciens
WP_028759640.1	WP_028759640.1/1-259 methylaccepting chemotaxis protein [Shewanella putrefaciens]	F{n1}W{n2}M{n3}T{n4}D	dCache_1,HAMP,MCPsignal	Shewanella putrefaciens	d__Bacteria;p__Proteobacteria;c__Gammaproteobacteria;o__Enterobacterales;f__Shewanellaceae;g__Shewanella;s__Shewanella putrefaciens
WP_113940887.1	WP_113940887.1/1-259 methylaccepting chemotaxis protein [Shewanella putrefaciens]	F{n1}W{n2}M{n3}T{n4}D	dCache_1,HAMP,MCPsignal	Shewanella putrefaciens	d__Bacteria;p__Proteobacteria;c__Gammaproteobacteria;o__Enterobacterales;f__Shewanellaceae;g__Shewanella;s__Shewanella putrefaciens
WP_126491738.1	WP_126491738.1/1-259 methylaccepting chemotaxis protein [Shewanella putrefaciens]	F{n1}W{n2}M{n3}T{n4}D	dCache_1,HAMP,MCPsignal	Shewanella putrefaciens	d__Bacteria;p__Proteobacteria;c__Gammaproteobacteria;o__Enterobacterales;f__Shewanellaceae;g__Shewanella;s__Shewanella putrefaciens
WP_086904689.1	WP_086904689.1/1-287 PAS domaincontaining protein [Shewanella putrefaciens]	F{n1}W{n2}M{n3}T{n4}D	dCache_1,PAS_4,HATPase_c	Shewanella putrefaciens	d__Bacteria;p__Proteobacteria;c__Gammaproteobacteria;o__Enterobacterales;f__Shewanellaceae;g__Shewanella;s__Shewanella putrefaciens
WP_011919148.1	WP_011919148.1/1-307 PAS domaincontaining protein [Shewanella putrefaciens]	F{n1}W{n2}M{n3}T{n4}D	dCache_1,PAS_4,HATPase_c	Shewanella putrefaciens	d__Bacteria;p__Proteobacteria;c__Gammaproteobacteria;o__Enterobacterales;f__Shewanellaceae;g__Shewanella;s__Shewanella putrefaciens
WP_041412328.1	WP_041412328.1/1-307 PAS domaincontaining protein [Shewanella putrefaciens]	F{n1}W{n2}M{n3}T{n4}D	dCache_1,PAS_4,HATPase_c	Shewanella putrefaciens	d__Bacteria;p__Proteobacteria;c__Gammaproteobacteria;o__Enterobacterales;f__Shewanellaceae;g__Shewanella;s__Shewanella putrefaciens
WP_041420647.1	WP_041420647.1/1-307 PAS domaincontaining protein [Shewanella putrefaciens]	F{n1}W{n2}M{n3}T{n4}D	dCache_1,PAS_4,HATPase_c	Shewanella putrefaciens	d__Bacteria;p__Proteobacteria;c__Gammaproteobacteria;o__Enterobacterales;f__Shewanellaceae;g__Shewanella;s__Shewanella putrefaciens
WP_061782908.1	WP_061782908.1/1-307 PAS domaincontaining protein [Shewanella putrefaciens]	F{n1}W{n2}M{n3}T{n4}D	dCache_1,PAS_4,HATPase_c	Shewanella putrefaciens	d__Bacteria;p__Proteobacteria;c__Gammaproteobacteria;o__Enterobacterales;f__Shewanellaceae;g__Shewanella;s__Shewanella putrefaciens
WP_115390442.1	WP_115390442.1/1-310 PAS domaincontaining protein [Shewanella putrefaciens]	F{n1}W{n2}M{n3}T{n4}D	dCache_1,PAS_4,HATPase_c	Shewanella putrefaciens	d__Bacteria;p__Proteobacteria;c__Gammaproteobacteria;o__Enterobacterales;f__Shewanellaceae;g__Shewanella;s__Shewanella putrefaciens
WP_012141413.1	WP_012141413.1/1-276 methylaccepting chemotaxis protein [Shewanella sediminis]	Y{n1}W{n2}M{n3}S{n4}D	dCache_1,HAMP,MCPsignal	Shewanella sediminis	d__Bacteria;p__Proteobacteria;c__Gammaproteobacteria;o__Enterobacterales;f__Shewanellaceae;g__Shewanella;s__Shewanella sediminis
WP_012142939.1	WP_012142939.1/1-243 PAS domaincontaining protein [Shewanella sediminis]	F{n1}W{n2}M{n3}T{n4}D	dCache_1,PAS_4,HATPase_c	Shewanella sediminis	d__Bacteria;p__Proteobacteria;c__Gammaproteobacteria;o__Enterobacterales;f__Shewanellaceae;g__Shewanella;s__Shewanella sediminis
WP_012144161.1	WP_012144161.1/1-331 methylaccepting chemotaxis protein [Shewanella sediminis]	Y{n1}W{n2}L{n3}S{n4}D	HAMP,MCPsignal	Shewanella sediminis	d__Bacteria;p__Proteobacteria;c__Gammaproteobacteria;o__Enterobacterales;f__Shewanellaceae;g__Shewanella;s__Shewanella sediminis
WP_088211415.1	WP_088211415.1/1-284 PAS domaincontaining protein [Shewanella sp. Shew256]	F{n1}W{n2}M{n3}T{n4}D	dCache_1,PAS_4,HATPase_c	Shewanella sp. Shew256	d__Bacteria;p__Proteobacteria;c__Gammaproteobacteria;o__Enterobacterales;f__Shewanellaceae;g__Shewanella;s__Shewanella sp000203935
WP_106650807.1	WP_106650807.1/1-259 methylaccepting chemotaxis protein [Shewanella sp. Pdp11]	F{n1}W{n2}M{n3}T{n4}D	dCache_1,HAMP,MCPsignal	Shewanella sp. Pdp11	d__Bacteria;p__Proteobacteria;c__Gammaproteobacteria;o__Enterobacterales;f__Shewanellaceae;g__Shewanella;s__Shewanella sp002838165
WP_105252214.1	WP_105252214.1/1-258 methylaccepting chemotaxis protein [Shewanella sp. WE21]	F{n1}W{n2}M{n3}T{n4}D	dCache_1,HAMP,MCPsignal	Shewanella sp. WE21	d__Bacteria;p__Proteobacteria;c__Gammaproteobacteria;o__Enterobacterales;f__Shewanellaceae;g__Shewanella;s__Shewanella sp002966515
WP_064791538.1	WP_064791538.1/1-315 PAS domaincontaining protein [Shewanella sp. Alg231_23]	F{n1}W{n2}M{n3}T{n4}D	dCache_1,PAS_4,HATPase_c	Shewanella sp. Alg231_23	d__Bacteria;p__Proteobacteria;c__Gammaproteobacteria;o__Enterobacterales;f__Shewanellaceae;g__Shewanella;s__Shewanella woodyi
WP_012324694.1	WP_012324694.1/1-310 PAS domaincontaining protein [Shewanella woodyi]	F{n1}W{n2}M{n3}T{n4}D	dCache_1,PAS_4,HATPase_c	Shewanella woodyi	d__Bacteria;p__Proteobacteria;c__Gammaproteobacteria;o__Enterobacterales;f__Shewanellaceae;g__Shewanella;s__Shewanella woodyi
WP_088585433.1	WP_088585433.1/1-286 PAS domaincontaining protein [Shewanella sp. FDAARGOS_354]	F{n1}W{n2}M{n3}T{n4}D	dCache_1,PAS_4	Shewanella sp. FDAARGOS_354	d__Bacteria;p__Proteobacteria;c__Gammaproteobacteria;o__Enterobacterales;f__Shewanellaceae;g__Shewanella;s__Shewanella xiamenensis
WP_011072799.1	WP_011072799.1/1-301 PAS domaincontaining protein [Shewanella oneidensis]	F{n1}W{n2}M{n3}T{n4}D	dCache_1,PAS_4,HATPase_c	Shewanella oneidensis	d__Bacteria;p__Proteobacteria;c__Gammaproteobacteria;o__Enterobacterales;f__Shewanellaceae;g__Shewanella;s__Shewanella xiamenensis
WP_047535217.1	WP_047535217.1/1-286 PAS domaincontaining protein [Shewanella sp. ZOR0012]	F{n1}W{n2}M{n3}T{n4}D	dCache_1,PAS_4,HATPase_c	Shewanella sp. ZOR0012	d__Bacteria;p__Proteobacteria;c__Gammaproteobacteria;o__Enterobacterales;f__Shewanellaceae;g__Shewanella;s__Shewanella xiamenensis
WP_144346164.1	WP_144346164.1/1-286 PAS domaincontaining protein [Shewanella xiamenensis]	F{n1}W{n2}M{n3}T{n4}D	dCache_1,PAS_4,HATPase_c	Shewanella xiamenensis	d__Bacteria;p__Proteobacteria;c__Gammaproteobacteria;o__Enterobacterales;f__Shewanellaceae;g__Shewanella;s__Shewanella xiamenensis
WP_037419852.1	WP_037419852.1/1-286 PAS domaincontaining protein [Shewanella xiamenensis]	F{n1}W{n2}M{n3}T{n4}D	dCache_1,PAS_4,HATPase_c	Shewanella xiamenensis	d__Bacteria;p__Proteobacteria;c__Gammaproteobacteria;o__Enterobacterales;f__Shewanellaceae;g__Shewanella;s__Shewanella xiamenensis
WP_144375837.1	WP_144375837.1/1-286 PAS domaincontaining protein [Shewanella xiamenensis]	F{n1}W{n2}M{n3}T{n4}D	dCache_1,PAS_4,HATPase_c	Shewanella xiamenensis	d__Bacteria;p__Proteobacteria;c__Gammaproteobacteria;o__Enterobacterales;f__Shewanellaceae;g__Shewanella;s__Shewanella xiamenensis
WP_099458317.1	WP_099458317.1/1-286 PAS domaincontaining protein [Shewanella xiamenensis]	F{n1}W{n2}M{n3}T{n4}D	dCache_1,PAS_4,HATPase_c	Shewanella xiamenensis	d__Bacteria;p__Proteobacteria;c__Gammaproteobacteria;o__Enterobacterales;f__Shewanellaceae;g__Shewanella;s__Shewanella xiamenensis
WP_069455202.1	WP_069455202.1/1-286 PAS domaincontaining protein [Shewanella xiamenensis]	F{n1}W{n2}M{n3}T{n4}D	dCache_1,PAS_4,HATPase_c	Shewanella xiamenensis	d__Bacteria;p__Proteobacteria;c__Gammaproteobacteria;o__Enterobacterales;f__Shewanellaceae;g__Shewanella;s__Shewanella xiamenensis
WP_172590624.1	WP_172590624.1/1-286 PAS domaincontaining protein [Shewanella xiamenensis]	F{n1}W{n2}M{n3}T{n4}D	dCache_1,PAS_4,HATPase_c	Shewanella xiamenensis	d__Bacteria;p__Proteobacteria;c__Gammaproteobacteria;o__Enterobacterales;f__Shewanellaceae;g__Shewanella;s__Shewanella xiamenensis
WP_172590243.1	WP_172590243.1/1-286 PAS domaincontaining protein [Shewanella xiamenensis]	F{n1}W{n2}M{n3}T{n4}D	dCache_1,PAS_4,HATPase_c	Shewanella xiamenensis	d__Bacteria;p__Proteobacteria;c__Gammaproteobacteria;o__Enterobacterales;f__Shewanellaceae;g__Shewanella;s__Shewanella xiamenensis
WP_151655275.1	WP_151655275.1/1-281 HAMP domaincontaining protein [Aliivibrio finisterrensis]	Y{n1}W{n2}I{n3}S{n4}D	dCache_1,HAMP,MCPsignal	Aliivibrio finisterrensis	d__Bacteria;p__Proteobacteria;c__Gammaproteobacteria;o__Enterobacterales;f__Vibrionaceae;g__Aliivibrio;s__Aliivibrio finisterrensis
WP_051108259.1	WP_051108259.1/1-284 methylaccepting chemotaxis protein [Aliivibrio logei]	Y{n1}W{n2}I{n3}S{n4}D	dCache_1,HAMP,MCPsignal	Aliivibrio logei	d__Bacteria;p__Proteobacteria;c__Gammaproteobacteria;o__Enterobacterales;f__Vibrionaceae;g__Aliivibrio;s__Aliivibrio salmonicida_A
WP_051108304.1	WP_051108304.1/1-284 methylaccepting chemotaxis protein [Aliivibrio logei]	Y{n1}W{n2}I{n3}S{n4}D	dCache_1,HAMP,MCPsignal	Aliivibrio logei	d__Bacteria;p__Proteobacteria;c__Gammaproteobacteria;o__Enterobacterales;f__Vibrionaceae;g__Aliivibrio;s__Aliivibrio salmonicida_A
WP_083199094.1	WP_083199094.1/1-284 methylaccepting chemotaxis protein [Aliivibrio logei]	Y{n1}W{n2}I{n3}S{n4}D	dCache_1,HAMP,MCPsignal	Aliivibrio logei	d__Bacteria;p__Proteobacteria;c__Gammaproteobacteria;o__Enterobacterales;f__Vibrionaceae;g__Aliivibrio;s__Aliivibrio salmonicida_A
WP_017022211.1	WP_017022211.1/1-284 methylaccepting chemotaxis protein [Aliivibrio logei]	Y{n1}W{n2}I{n3}S{n4}D	dCache_1,HAMP,MCPsignal	Aliivibrio logei	d__Bacteria;p__Proteobacteria;c__Gammaproteobacteria;o__Enterobacterales;f__Vibrionaceae;g__Aliivibrio;s__Aliivibrio salmonicida_A
WP_012550513.1	WP_012550513.1/1-333 methylaccepting chemotaxis protein [Aliivibrio salmonicida]	Y{n1}W{n2}I{n3}S{n4}D	dCache_1,HAMP,MCPsignal	Aliivibrio salmonicida	d__Bacteria;p__Proteobacteria;c__Gammaproteobacteria;o__Enterobacterales;f__Vibrionaceae;g__Aliivibrio;s__Aliivibrio salmonicida_A
WP_044583291.1	WP_044583291.1/1-333 methylaccepting chemotaxis protein [Aliivibrio salmonicida]	Y{n1}W{n2}I{n3}S{n4}D	dCache_1,HAMP,MCPsignal	Aliivibrio salmonicida	d__Bacteria;p__Proteobacteria;c__Gammaproteobacteria;o__Enterobacterales;f__Vibrionaceae;g__Aliivibrio;s__Aliivibrio salmonicida_A
WP_065601093.1	WP_065601093.1/1-279 methylaccepting chemotaxis protein [Aliivibrio sp. 1S128]	Y{n1}W{n2}I{n3}S{n4}D	dCache_1,HAMP,MCPsignal	Aliivibrio sp. 1S128	d__Bacteria;p__Proteobacteria;c__Gammaproteobacteria;o__Enterobacterales;f__Vibrionaceae;g__Aliivibrio;s__Aliivibrio sp001690985
WP_122033090.1	WP_122033090.1/1-285 methylaccepting chemotaxis protein [Aliivibrio sp. EL58]	Y{n1}W{n2}I{n3}S{n4}D	dCache_1,HAMP,MCPsignal	Aliivibrio sp. EL58	d__Bacteria;p__Proteobacteria;c__Gammaproteobacteria;o__Enterobacterales;f__Vibrionaceae;g__Aliivibrio;s__Aliivibrio sp900312675
WP_045102374.1	WP_045102374.1/1-322 methylaccepting chemotaxis protein [Aliivibrio wodanis]	Y{n1}W{n2}I{n3}S{n4}D	dCache_1,HAMP,MCPsignal	Aliivibrio wodanis	d__Bacteria;p__Proteobacteria;c__Gammaproteobacteria;o__Enterobacterales;f__Vibrionaceae;g__Aliivibrio;s__Aliivibrio wodanis_B
WP_028022836.1	WP_028022836.1/1-326 response regulator [Enterovibrio calviensis]	F{n1}W{n2}M{n3}T{n4}D	dCache_1,HisKA,HATPase_c,Response_reg	Enterovibrio calviensis	d__Bacteria;p__Proteobacteria;c__Gammaproteobacteria;o__Enterobacterales;f__Vibrionaceae;g__Enterovibrio;s__Enterovibrio calviensis
WP_062665491.1	WP_062665491.1/1-271 methylaccepting chemotaxis protein [Grimontia celer]	Y{n1}Y{n2}L{n3}S{n4}D	dCache_1,HAMP,MCPsignal	Grimontia celer	d__Bacteria;p__Proteobacteria;c__Gammaproteobacteria;o__Enterobacterales;f__Vibrionaceae;g__Enterovibrio;s__Enterovibrio celer
WP_062660801.1	WP_062660801.1/1-308 response regulator [Grimontia celer]	F{n1}W{n2}M{n3}T{n4}D	dCache_1,HisKA,HATPase_c,Response_reg	Grimontia celer	d__Bacteria;p__Proteobacteria;c__Gammaproteobacteria;o__Enterobacterales;f__Vibrionaceae;g__Enterovibrio;s__Enterovibrio celer
WP_067414762.1	WP_067414762.1/1-334 methylaccepting chemotaxis protein [Enterovibrio coralii]	Y{n1}Y{n2}L{n3}S{n4}D	dCache_1,HAMP,MCPsignal	Enterovibrio coralii	d__Bacteria;p__Proteobacteria;c__Gammaproteobacteria;o__Enterobacterales;f__Vibrionaceae;g__Enterovibrio;s__Enterovibrio coralii
WP_040528704.1	WP_040528704.1/1-294 response regulator [Grimontia hollisae]	F{n1}W{n2}M{n3}T{n4}D	dCache_1,HisKA,HATPase_c,Response_reg	Grimontia hollisae	d__Bacteria;p__Proteobacteria;c__Gammaproteobacteria;o__Enterobacterales;f__Vibrionaceae;g__Enterovibrio;s__Enterovibrio hollisae
WP_002538153.1	WP_002538153.1/1-321 methylaccepting chemotaxis protein [Grimontia indica]	Y{n1}Y{n2}L{n3}S{n4}D	dCache_1,HAMP,MCPsignal	Grimontia indica	d__Bacteria;p__Proteobacteria;c__Gammaproteobacteria;o__Enterobacterales;f__Vibrionaceae;g__Enterovibrio;s__Enterovibrio indica
WP_046304191.1	WP_046304191.1/1-328 methylaccepting chemotaxis protein [Grimontia sp. AD028]	Y{n1}Y{n2}L{n3}S{n4}D	dCache_1,HAMP,MCPsignal	Grimontia sp. AD028	d__Bacteria;p__Proteobacteria;c__Gammaproteobacteria;o__Enterobacterales;f__Vibrionaceae;g__Enterovibrio;s__Enterovibrio indica
WP_002541092.1	WP_002541092.1/1-314 response regulator [Grimontia indica]	F{n1}W{n2}M{n3}T{n4}D	dCache_1,HisKA,HATPase_c,Response_reg	Grimontia indica	d__Bacteria;p__Proteobacteria;c__Gammaproteobacteria;o__Enterobacterales;f__Vibrionaceae;g__Enterovibrio;s__Enterovibrio indica
WP_046302824.1	WP_046302824.1/1-310 response regulator [Grimontia sp. AD028]	F{n1}W{n2}M{n3}T{n4}D	dCache_1,HisKA,HATPase_c,Response_reg	Grimontia sp. AD028	d__Bacteria;p__Proteobacteria;c__Gammaproteobacteria;o__Enterobacterales;f__Vibrionaceae;g__Enterovibrio;s__Enterovibrio indica
WP_157515553.1	WP_157515553.1/1-303 response regulator [Grimontia marina]	F{n1}W{n2}M{n3}T{n4}D	dCache_1,HisKA,HATPase_c,Response_reg	Grimontia marina	d__Bacteria;p__Proteobacteria;c__Gammaproteobacteria;o__Enterobacterales;f__Vibrionaceae;g__Enterovibrio;s__Enterovibrio marina
WP_078751866.1	WP_078751866.1/1-292 response regulator [Enterovibrio nigricans]	F{n1}W{n2}M{n3}T{n4}D	dCache_1,HisKA,HATPase_c,Response_reg	Enterovibrio nigricans	d__Bacteria;p__Proteobacteria;c__Gammaproteobacteria;o__Enterobacterales;f__Vibrionaceae;g__Enterovibrio;s__Enterovibrio nigricans
WP_016958398.1	WP_016958398.1/1-301 response regulator [Enterovibrio norvegicus]	F{n1}W{n2}M{n3}T{n4}D	dCache_1,HAMP,HisKA,HATPase_c,Response_reg	Enterovibrio norvegicus	d__Bacteria;p__Proteobacteria;c__Gammaproteobacteria;o__Enterobacterales;f__Vibrionaceae;g__Enterovibrio;s__Enterovibrio norvegicus
WP_017006683.1	WP_017006683.1/1-301 response regulator [Enterovibrio norvegicus]	F{n1}W{n2}M{n3}T{n4}D	dCache_1,HAMP,HisKA,HATPase_c,Response_reg	Enterovibrio norvegicus	d__Bacteria;p__Proteobacteria;c__Gammaproteobacteria;o__Enterobacterales;f__Vibrionaceae;g__Enterovibrio;s__Enterovibrio norvegicus
WP_017004797.1	WP_017004797.1/1-301 response regulator [Enterovibrio norvegicus]	F{n1}W{n2}M{n3}T{n4}D	dCache_1,HAMP,HisKA,HATPase_c,Response_reg	Enterovibrio norvegicus	d__Bacteria;p__Proteobacteria;c__Gammaproteobacteria;o__Enterobacterales;f__Vibrionaceae;g__Enterovibrio;s__Enterovibrio norvegicus
WP_017007685.1	WP_017007685.1/1-303 hybrid sensor histidine kinase/response regulator [Enterovibrio norvegicus]	F{n1}W{n2}M{n3}T{n4}D	dCache_1,HisKA,HATPase_c,Response_reg	Enterovibrio norvegicus	d__Bacteria;p__Proteobacteria;c__Gammaproteobacteria;o__Enterobacterales;f__Vibrionaceae;g__Enterovibrio;s__Enterovibrio norvegicus
WP_102309961.1	WP_102309961.1/1-303 hybrid sensor histidine kinase/response regulator [Enterovibrio norvegicus]	F{n1}W{n2}M{n3}T{n4}D	dCache_1,HisKA,HATPase_c,Response_reg	Enterovibrio norvegicus	d__Bacteria;p__Proteobacteria;c__Gammaproteobacteria;o__Enterobacterales;f__Vibrionaceae;g__Enterovibrio;s__Enterovibrio norvegicus
WP_017018060.1	WP_017018060.1/1-305 hybrid sensor histidine kinase/response regulator [Enterovibrio norvegicus]	F{n1}W{n2}M{n3}T{n4}D	dCache_1,HisKA,HATPase_c,Response_reg	Enterovibrio norvegicus	d__Bacteria;p__Proteobacteria;c__Gammaproteobacteria;o__Enterobacterales;f__Vibrionaceae;g__Enterovibrio;s__Enterovibrio norvegicus
WP_102319660.1	WP_102319660.1/1-304 hybrid sensor histidine kinase/response regulator [Enterovibrio norvegicus]	F{n1}W{n2}M{n3}T{n4}D	dCache_1,HisKA,HATPase_c,Response_reg	Enterovibrio norvegicus	d__Bacteria;p__Proteobacteria;c__Gammaproteobacteria;o__Enterobacterales;f__Vibrionaceae;g__Enterovibrio;s__Enterovibrio norvegicus
WP_102391129.1	WP_102391129.1/1-304 hybrid sensor histidine kinase/response regulator [Enterovibrio norvegicus]	F{n1}W{n2}M{n3}T{n4}D	dCache_1,HisKA,HATPase_c,Response_reg	Enterovibrio norvegicus	d__Bacteria;p__Proteobacteria;c__Gammaproteobacteria;o__Enterobacterales;f__Vibrionaceae;g__Enterovibrio;s__Enterovibrio norvegicus
WP_068900558.1	WP_068900558.1/1-280 methylaccepting chemotaxis protein [Enterovibrio pacificus]	Y{n1}W{n2}T{n3}S{n4}D	dCache_1,HAMP,MCPsignal	Enterovibrio pacificus	d__Bacteria;p__Proteobacteria;c__Gammaproteobacteria;o__Enterobacterales;f__Vibrionaceae;g__Enterovibrio;s__Enterovibrio pacificus
WP_129492573.1	WP_129492573.1/1-299 hybrid sensor histidine kinase/response regulator [Enterovibrio baiacu]	F{n1}W{n2}M{n3}T{n4}D	dCache_1,HisKA,HATPase_c,Response_reg	Enterovibrio baiacu	d__Bacteria;p__Proteobacteria;c__Gammaproteobacteria;o__Enterobacterales;f__Vibrionaceae;g__Enterovibrio;s__Enterovibrio sp001310415
WP_163390426.1	WP_163390426.1/1-303 response regulator [Enterovibrio sp. Alg239V16]	F{n1}W{n2}M{n3}T{n4}D	dCache_1,HisKA,HATPase_c,Response_reg	Enterovibrio sp. Alg239V16	d__Bacteria;p__Proteobacteria;c__Gammaproteobacteria;o__Enterobacterales;f__Vibrionaceae;g__Enterovibrio;s__Enterovibrio sp001310415
WP_129121922.1	WP_129121922.1/1-282 HAMP domaincontaining protein [Enterovibrio sp. CAIM 600]	Y{n1}W{n2}I{n3}S{n4}D	dCache_1,HAMP,MCPsignal	Enterovibrio sp. CAIM 600	d__Bacteria;p__Proteobacteria;c__Gammaproteobacteria;o__Enterobacterales;f__Vibrionaceae;g__Enterovibrio;s__Enterovibrio sp004116385
WP_160658310.1	WP_160658310.1/1-272 HAMP domaincontaining protein [Photobacterium alginatilyticum]	Y{n1}W{n2}M{n3}S{n4}D	dCache_1,HAMP,MCPsignal	Photobacterium alginatilyticum	d__Bacteria;p__Proteobacteria;c__Gammaproteobacteria;o__Enterobacterales;f__Vibrionaceae;g__Photobacterium;s__Photobacterium aphoticum
WP_160648563.1	WP_160648563.1/1-277 HAMP domaincontaining protein [Photobacterium alginatilyticum]	Y{n1}W{n2}V{n3}T{n4}D	dCache_1,HAMP,MCPsignal	Photobacterium alginatilyticum	d__Bacteria;p__Proteobacteria;c__Gammaproteobacteria;o__Enterobacterales;f__Vibrionaceae;g__Photobacterium;s__Photobacterium aphoticum
WP_039463986.1	WP_039463986.1/1-276 methylaccepting chemotaxis protein [Photobacterium gaetbulicola]	Y{n1}W{n2}V{n3}T{n4}D	dCache_1,HAMP,MCPsignal	Photobacterium gaetbulicola	d__Bacteria;p__Proteobacteria;c__Gammaproteobacteria;o__Enterobacterales;f__Vibrionaceae;g__Photobacterium;s__Photobacterium gaetbulicola
WP_044622906.1	WP_044622906.1/1-276 methylaccepting chemotaxis protein [Photobacterium gaetbulicola]	Y{n1}W{n2}V{n3}T{n4}D	dCache_1,HAMP,MCPsignal	Photobacterium gaetbulicola	d__Bacteria;p__Proteobacteria;c__Gammaproteobacteria;o__Enterobacterales;f__Vibrionaceae;g__Photobacterium;s__Photobacterium gaetbulicola
WP_161459731.1	WP_161459731.1/1-278 HAMP domaincontaining protein [Photobacterium halotolerans]	Y{n1}W{n2}L{n3}S{n4}D	dCache_1,HAMP,MCPsignal	Photobacterium halotolerans	d__Bacteria;p__Proteobacteria;c__Gammaproteobacteria;o__Enterobacterales;f__Vibrionaceae;g__Photobacterium;s__Photobacterium halotolerans
WP_161456612.1	WP_161456612.1/1-278 HAMP domaincontaining protein, partial [Photobacterium halotolerans]	Y{n1}W{n2}L{n3}S{n4}D	dCache_1,HAMP,MCPsignal	Photobacterium halotolerans	d__Bacteria;p__Proteobacteria;c__Gammaproteobacteria;o__Enterobacterales;f__Vibrionaceae;g__Photobacterium;s__Photobacterium halotolerans
WP_027252779.1	WP_027252779.1/1-278 methylaccepting chemotaxis protein [Photobacterium halotolerans]	Y{n1}W{n2}L{n3}S{n4}D	dCache_1,HAMP,MCPsignal	Photobacterium halotolerans	d__Bacteria;p__Proteobacteria;c__Gammaproteobacteria;o__Enterobacterales;f__Vibrionaceae;g__Photobacterium;s__Photobacterium halotolerans
WP_046218653.1	WP_046218653.1/1-278 methylaccepting chemotaxis protein [Photobacterium halotolerans]	Y{n1}W{n2}L{n3}S{n4}D	dCache_1,HAMP,MCPsignal	Photobacterium halotolerans	d__Bacteria;p__Proteobacteria;c__Gammaproteobacteria;o__Enterobacterales;f__Vibrionaceae;g__Photobacterium;s__Photobacterium halotolerans
WP_161446001.1	WP_161446001.1/1-278 HAMP domaincontaining protein [Photobacterium halotolerans]	Y{n1}W{n2}L{n3}S{n4}D	dCache_1,HAMP,MCPsignal	Photobacterium halotolerans	d__Bacteria;p__Proteobacteria;c__Gammaproteobacteria;o__Enterobacterales;f__Vibrionaceae;g__Photobacterium;s__Photobacterium halotolerans
WP_084406612.1	WP_084406612.1/1-290 hybrid sensor histidine kinase/response regulator [Photobacterium jeanii]	F{n1}W{n2}M{n3}T{n4}D	dCache_1,HAMP,HisKA,HATPase_c,Response_reg	Photobacterium jeanii	d__Bacteria;p__Proteobacteria;c__Gammaproteobacteria;o__Enterobacterales;f__Vibrionaceae;g__Photobacterium;s__Photobacterium jeanii
WP_068332167.1	WP_068332167.1/1-331 methylaccepting chemotaxis protein [Photobacterium jeanii]	Y{n1}W{n2}M{n3}S{n4}D	dCache_1,HAMP,MCPsignal	Photobacterium jeanii	d__Bacteria;p__Proteobacteria;c__Gammaproteobacteria;o__Enterobacterales;f__Vibrionaceae;g__Photobacterium;s__Photobacterium jeanii
WP_107282428.1	WP_107282428.1/1-278 methylaccepting chemotaxis protein [Photobacterium lipolyticum]	Y{n1}W{n2}M{n3}S{n4}D	dCache_1,HAMP,MCPsignal	Photobacterium lipolyticum	d__Bacteria;p__Proteobacteria;c__Gammaproteobacteria;o__Enterobacterales;f__Vibrionaceae;g__Photobacterium;s__Photobacterium lipolyticum
WP_107282524.1	WP_107282524.1/1-271 methylaccepting chemotaxis protein [Photobacterium lipolyticum]	Y{n1}W{n2}M{n3}S{n4}D	dCache_1,HAMP,MCPsignal	Photobacterium lipolyticum	d__Bacteria;p__Proteobacteria;c__Gammaproteobacteria;o__Enterobacterales;f__Vibrionaceae;g__Photobacterium;s__Photobacterium lipolyticum
WP_107348485.1	WP_107348485.1/1-273 methylaccepting chemotaxis protein [Photobacterium lutimaris]	Y{n1}W{n2}V{n3}T{n4}D	HAMP,MCPsignal	Photobacterium lutimaris	d__Bacteria;p__Proteobacteria;c__Gammaproteobacteria;o__Enterobacterales;f__Vibrionaceae;g__Photobacterium;s__Photobacterium lutimaris
WP_075768121.1	WP_075768121.1/1-272 methylaccepting chemotaxis protein [Photobacterium proteolyticum]	Y{n1}W{n2}M{n3}S{n4}D	dCache_1,HAMP,MCPsignal	Photobacterium proteolyticum	d__Bacteria;p__Proteobacteria;c__Gammaproteobacteria;o__Enterobacterales;f__Vibrionaceae;g__Photobacterium;s__Photobacterium proteolyticum
WP_075764750.1	WP_075764750.1/1-277 methylaccepting chemotaxis protein [Photobacterium proteolyticum]	Y{n1}W{n2}V{n3}T{n4}D	dCache_1,HAMP,MCPsignal	Photobacterium proteolyticum	d__Bacteria;p__Proteobacteria;c__Gammaproteobacteria;o__Enterobacterales;f__Vibrionaceae;g__Photobacterium;s__Photobacterium proteolyticum
WP_107298665.1	WP_107298665.1/1-276 methylaccepting chemotaxis protein [Photobacterium rosenbergii]	Y{n1}W{n2}V{n3}T{n4}D	dCache_1,HAMP,MCPsignal	Photobacterium rosenbergii	d__Bacteria;p__Proteobacteria;c__Gammaproteobacteria;o__Enterobacterales;f__Vibrionaceae;g__Photobacterium;s__Photobacterium rosenbergii
WP_062690771.1	WP_062690771.1/1-253 methylaccepting chemotaxis protein [Photobacterium sanguinicancri]	Y{n1}W{n2}M{n3}S{n4}D	dCache_1,HAMP,MCPsignal	Photobacterium sanguinicancri	d__Bacteria;p__Proteobacteria;c__Gammaproteobacteria;o__Enterobacterales;f__Vibrionaceae;g__Photobacterium;s__Photobacterium sanguinicancri
WP_094958579.1	WP_094958579.1/1-316 methylaccepting chemotaxis protein [Photobacterium sanguinicancri]	Y{n1}W{n2}M{n3}S{n4}D	dCache_1,HAMP,MCPsignal	Photobacterium sanguinicancri	d__Bacteria;p__Proteobacteria;c__Gammaproteobacteria;o__Enterobacterales;f__Vibrionaceae;g__Photobacterium;s__Photobacterium sanguinicancri
WP_120511340.1	WP_120511340.1/1-278 methylaccepting chemotaxis protein [Photobacterium sp. LAM9072]	Y{n1}W{n2}L{n3}S{n4}D	dCache_1,HAMP,MCPsignal	Photobacterium sp. LAM9072	d__Bacteria;p__Proteobacteria;c__Gammaproteobacteria;o__Enterobacterales;f__Vibrionaceae;g__Photobacterium;s__Photobacterium sp003614885
WP_128782689.1	WP_128782689.1/1-265 methylaccepting chemotaxis protein [Photobacterium sp. BEI 247]	Y{n1}W{n2}M{n3}S{n4}D	dCache_1,HAMP,MCPsignal	Photobacterium sp. BEI 247	d__Bacteria;p__Proteobacteria;c__Gammaproteobacteria;o__Enterobacterales;f__Vibrionaceae;g__Photobacterium;s__Photobacterium sp004104355
WP_048900204.1	WP_048900204.1/1-343 methylaccepting chemotaxis protein [Photobacterium swingsii]	Y{n1}W{n2}M{n3}S{n4}D	dCache_1,HAMP,MCPsignal	Photobacterium swingsii	d__Bacteria;p__Proteobacteria;c__Gammaproteobacteria;o__Enterobacterales;f__Vibrionaceae;g__Photobacterium;s__Photobacterium swingsii
WP_077669932.1	WP_077669932.1/1-314 methylaccepting chemotaxis protein [Salinivibrio costicola]	F{n1}W{n2}M{n3}T{n4}D	dCache_1,HAMP,MCPsignal	Salinivibrio costicola	d__Bacteria;p__Proteobacteria;c__Gammaproteobacteria;o__Enterobacterales;f__Vibrionaceae;g__Salinivibrio;s__Salinivibrio costicola
WP_077660844.1	WP_077660844.1/1-314 methylaccepting chemotaxis protein [Salinivibrio sp. MA351]	F{n1}W{n2}M{n3}T{n4}D	dCache_1,HAMP,MCPsignal	Salinivibrio sp. MA351	d__Bacteria;p__Proteobacteria;c__Gammaproteobacteria;o__Enterobacterales;f__Vibrionaceae;g__Salinivibrio;s__Salinivibrio costicola
WP_146005602.1	WP_146005602.1/1-307 HAMP domaincontaining protein [Salinivibrio costicola]	F{n1}W{n2}M{n3}T{n4}D	dCache_1,HAMP,MCPsignal	Salinivibrio costicola	d__Bacteria;p__Proteobacteria;c__Gammaproteobacteria;o__Enterobacterales;f__Vibrionaceae;g__Salinivibrio;s__Salinivibrio costicola
WP_158012150.1	WP_158012150.1/1-307 HAMP domaincontaining protein [Salinivibrio kushneri]	F{n1}W{n2}M{n3}T{n4}D	dCache_1,HAMP,MCPsignal	Salinivibrio kushneri	d__Bacteria;p__Proteobacteria;c__Gammaproteobacteria;o__Enterobacterales;f__Vibrionaceae;g__Salinivibrio;s__Salinivibrio kushneri
WP_077457207.1	WP_077457207.1/1-307 methylaccepting chemotaxis protein [Salinivibrio kushneri]	F{n1}W{n2}M{n3}T{n4}D	dCache_1,HAMP,MCPsignal	Salinivibrio kushneri	d__Bacteria;p__Proteobacteria;c__Gammaproteobacteria;o__Enterobacterales;f__Vibrionaceae;g__Salinivibrio;s__Salinivibrio kushneri
WP_077520694.1	WP_077520694.1/1-307 methylaccepting chemotaxis protein [Salinivibrio kushneri]	F{n1}W{n2}M{n3}T{n4}D	dCache_1,HAMP,MCPsignal	Salinivibrio kushneri	d__Bacteria;p__Proteobacteria;c__Gammaproteobacteria;o__Enterobacterales;f__Vibrionaceae;g__Salinivibrio;s__Salinivibrio kushneri
WP_077599388.1	WP_077599388.1/1-307 methylaccepting chemotaxis protein [Salinivibrio kushneri]	F{n1}W{n2}M{n3}T{n4}D	dCache_1,HAMP,MCPsignal	Salinivibrio kushneri	d__Bacteria;p__Proteobacteria;c__Gammaproteobacteria;o__Enterobacterales;f__Vibrionaceae;g__Salinivibrio;s__Salinivibrio kushneri
WP_077650129.1	WP_077650129.1/1-307 methylaccepting chemotaxis protein [Salinivibrio kushneri]	F{n1}W{n2}M{n3}T{n4}D	dCache_1,HAMP,MCPsignal	Salinivibrio kushneri	d__Bacteria;p__Proteobacteria;c__Gammaproteobacteria;o__Enterobacterales;f__Vibrionaceae;g__Salinivibrio;s__Salinivibrio kushneri
WP_077651150.1	WP_077651150.1/1-307 methylaccepting chemotaxis protein [Salinivibrio kushneri]	F{n1}W{n2}M{n3}T{n4}D	dCache_1,HAMP,MCPsignal	Salinivibrio kushneri	d__Bacteria;p__Proteobacteria;c__Gammaproteobacteria;o__Enterobacterales;f__Vibrionaceae;g__Salinivibrio;s__Salinivibrio kushneri
WP_141698102.1	WP_141698102.1/1-307 HAMP domaincontaining protein [Salinivibrio sp. BNH]	F{n1}W{n2}M{n3}T{n4}D	dCache_1,HAMP,MCPsignal	Salinivibrio sp. BNH	d__Bacteria;p__Proteobacteria;c__Gammaproteobacteria;o__Enterobacterales;f__Vibrionaceae;g__Salinivibrio;s__Salinivibrio kushneri
WP_077638324.1	WP_077638324.1/1-307 methylaccepting chemotaxis protein [Salinivibrio sp. ML198]	F{n1}W{n2}M{n3}T{n4}D	dCache_1,HAMP,MCPsignal	Salinivibrio sp. ML198	d__Bacteria;p__Proteobacteria;c__Gammaproteobacteria;o__Enterobacterales;f__Vibrionaceae;g__Salinivibrio;s__Salinivibrio siamensis
WP_077607530.1	WP_077607530.1/1-307 methylaccepting chemotaxis protein [Salinivibrio sp. ML290]	F{n1}W{n2}M{n3}T{n4}D	dCache_1,HAMP,MCPsignal	Salinivibrio sp. ML290	d__Bacteria;p__Proteobacteria;c__Gammaproteobacteria;o__Enterobacterales;f__Vibrionaceae;g__Salinivibrio;s__Salinivibrio siamensis
WP_077667172.1	WP_077667172.1/1-306 methylaccepting chemotaxis protein [Salinivibrio sp. PR6]	F{n1}W{n2}M{n3}T{n4}D	dCache_1,HAMP,MCPsignal	Salinivibrio sp. PR6	d__Bacteria;p__Proteobacteria;c__Gammaproteobacteria;o__Enterobacterales;f__Vibrionaceae;g__Salinivibrio;s__Salinivibrio siamensis
WP_052708123.1	WP_052708123.1/1-307 methylaccepting chemotaxis protein [Salinivibrio sp. KP1]	F{n1}W{n2}M{n3}T{n4}D	dCache_1,HAMP,MCPsignal	Salinivibrio sp. KP1	d__Bacteria;p__Proteobacteria;c__Gammaproteobacteria;o__Enterobacterales;f__Vibrionaceae;g__Salinivibrio;s__Salinivibrio socompensis
WP_037354685.1	WP_037354685.1/1-154 cache domaincontaining protein [Salinivibrio socompensis]	F{n1}W{n2}M{n3}T{n4}D	dCache_1	Salinivibrio socompensis	d__Bacteria;p__Proteobacteria;c__Gammaproteobacteria;o__Enterobacterales;f__Vibrionaceae;g__Salinivibrio;s__Salinivibrio socompensis
WP_175993304.1	WP_175993304.1/1-309 HAMP domaincontaining protein [Salinivibrio sp. EAGSL]	F{n1}W{n2}M{n3}T{n4}D	dCache_1,HAMP,MCPsignal	Salinivibrio sp. EAGSL	d__Bacteria;p__Proteobacteria;c__Gammaproteobacteria;o__Enterobacterales;f__Vibrionaceae;g__Salinivibrio;s__Salinivibrio socompensis
WP_083605322.1	WP_083605322.1/1-307 methylaccepting chemotaxis protein [Salinivibrio sp. ES.052]	F{n1}W{n2}M{n3}T{n4}D	dCache_1,HAMP,MCPsignal	Salinivibrio sp. ES.052	d__Bacteria;p__Proteobacteria;c__Gammaproteobacteria;o__Enterobacterales;f__Vibrionaceae;g__Salinivibrio;s__Salinivibrio sp900141775
WP_074214627.1	WP_074214627.1/1-269 sensor histidine kinase [Salinivibrio sp. ES.052]	F{n1}W{n2}M{n3}T{n4}D	dCache_1,HisKA,HATPase_c	Salinivibrio sp. ES.052	d__Bacteria;p__Proteobacteria;c__Gammaproteobacteria;o__Enterobacterales;f__Vibrionaceae;g__Salinivibrio;s__Salinivibrio sp900141775
WP_073602287.1	WP_073602287.1/1-263 HAMP domaincontaining protein [Vibrio aerogenes]	Y{n1}W{n2}L{n3}T{n4}D	dCache_1,HAMP,MCPsignal	Vibrio aerogenes	d__Bacteria;p__Proteobacteria;c__Gammaproteobacteria;o__Enterobacterales;f__Vibrionaceae;g__Vibrio;s__Vibrio aerogenes
WP_054961434.1	WP_054961434.1/1-338 methylaccepting chemotaxis protein [Vibrio bivalvicida]	Y{n1}W{n2}M{n3}S{n4}D	HAMP,MCPsignal	Vibrio bivalvicida	d__Bacteria;p__Proteobacteria;c__Gammaproteobacteria;o__Enterobacterales;f__Vibrionaceae;g__Vibrio;s__Vibrio bivalvicida
WP_040895497.1	WP_040895497.1/1-270 sensor histidine kinase [Vibrio brasiliensis]	Y{n1}W{n2}M{n3}S{n4}D	dCache_1,HisKA,HATPase_c	Vibrio brasiliensis	d__Bacteria;p__Proteobacteria;c__Gammaproteobacteria;o__Enterobacterales;f__Vibrionaceae;g__Vibrio;s__Vibrio brasiliensis
WP_004395208.1	WP_004395208.1/1-324 MULTISPECIES: methylaccepting chemotaxis protein [Vibrio]	Y{n1}W{n2}L{n3}S{n4}D	dCache_1,HAMP,ISG65-75,MCPsignal	Vibrio	d__Bacteria;p__Proteobacteria;c__Gammaproteobacteria;o__Enterobacterales;f__Vibrionaceae;g__Vibrio;s__Vibrio cholerae
WP_072669174.1	WP_072669174.1/1-320 methylaccepting chemotaxis protein [Vibrio injenensis]	Y{n1}W{n2}L{n3}S{n4}D	dCache_1,HAMP,ISG65-75,MCPsignal	Vibrio injenensis	d__Bacteria;p__Proteobacteria;c__Gammaproteobacteria;o__Enterobacterales;f__Vibrionaceae;g__Vibrio;s__Vibrio cholerae
WP_110166909.1	WP_110166909.1/1-321 methylaccepting chemotaxis protein [Vibrio sp. 1198615]	Y{n1}W{n2}L{n3}S{n4}D	dCache_1,HAMP,ISG65-75,MCPsignal	Vibrio sp. 1198615	d__Bacteria;p__Proteobacteria;c__Gammaproteobacteria;o__Enterobacterales;f__Vibrionaceae;g__Vibrio;s__Vibrio cholerae
WP_170905874.1	WP_170905874.1/1-324 HAMP domaincontaining protein [Vibrio sp. A11]	Y{n1}W{n2}L{n3}S{n4}D	dCache_1,HAMP,ISG65-75,MCPsignal	Vibrio sp. A11	d__Bacteria;p__Proteobacteria;c__Gammaproteobacteria;o__Enterobacterales;f__Vibrionaceae;g__Vibrio;s__Vibrio cholerae
WP_161438585.1	WP_161438585.1/1-323 HAMP domaincontaining protein [Vibrio sp. V33_P6A3T137]	Y{n1}W{n2}L{n3}S{n4}D	dCache_1,HAMP,ISG65-75,MCPsignal	Vibrio sp. V33_P6A3T137	d__Bacteria;p__Proteobacteria;c__Gammaproteobacteria;o__Enterobacterales;f__Vibrionaceae;g__Vibrio;s__Vibrio cholerae
WP_148504086.1	WP_148504086.1/1-278 HAMP domaincontaining protein [Vibrio cholerae]	Y{n1}W{n2}M{n3}S{n4}D	dCache_1,HAMP,MCPsignal	Vibrio cholerae	d__Bacteria;p__Proteobacteria;c__Gammaproteobacteria;o__Enterobacterales;f__Vibrionaceae;g__Vibrio;s__Vibrio cholerae
WP_196122880.1	WP_196122880.1 methyl-accepting chemotaxis protein [Vibrio nitrifigilis]	Y{n1}W{n2}L{n3}T{n4}D	dCache_1,HAMP,MCPsignal	Vibrio nitrifigilis	d__Bacteria;p__Proteobacteria;c__Gammaproteobacteria;o__Enterobacterales;f__Vibrionaceae;g__Vibrio;s__Vibrio cholerae
WP_171752336.1	WP_171752336.1/1-254 HAMP domaincontaining protein [Vibrio sp. 9981]	F{n1}W{n2}M{n3}T{n4}D	dCache_1,HAMP,MCPsignal	Vibrio sp. 9981	d__Bacteria;p__Proteobacteria;c__Gammaproteobacteria;o__Enterobacterales;f__Vibrionaceae;g__Vibrio;s__Vibrio cholerae
WP_161154046.1	WP_161154046.1/1-332 HAMP domaincontaining protein [Vibrio sp. CAIM 722]	Y{n1}W{n2}L{n3}T{n4}D	dCache_1,HAMP,MCPsignal	Vibrio sp. CAIM 722	d__Bacteria;p__Proteobacteria;c__Gammaproteobacteria;o__Enterobacterales;f__Vibrionaceae;g__Vibrio;s__Vibrio cholerae
WP_161157693.1	WP_161157693.1/1-286 HAMP domaincontaining protein [Vibrio sp. CAIM 722]	F{n1}W{n2}M{n3}T{n4}D	dCache_1,HAMP,MCPsignal	Vibrio sp. CAIM 722	d__Bacteria;p__Proteobacteria;c__Gammaproteobacteria;o__Enterobacterales;f__Vibrionaceae;g__Vibrio;s__Vibrio cholerae
WP_061002777.1	WP_061002777.1/1-286 methylaccepting chemotaxis protein [Vibrio sp. CL3]	Y{n1}W{n2}I{n3}S{n4}D	dCache_1,HAMP,MCPsignal	Vibrio sp. CL3	d__Bacteria;p__Proteobacteria;c__Gammaproteobacteria;o__Enterobacterales;f__Vibrionaceae;g__Vibrio;s__Vibrio cholerae
WP_061036635.1	WP_061036635.1/1-286 methylaccepting chemotaxis protein [Vibrio sp. CL6]	Y{n1}W{n2}I{n3}S{n4}D	dCache_1,HAMP,MCPsignal	Vibrio sp. CL6	d__Bacteria;p__Proteobacteria;c__Gammaproteobacteria;o__Enterobacterales;f__Vibrionaceae;g__Vibrio;s__Vibrio cholerae
WP_232764654.1	WP_232764654.1 methyl-accepting chemotaxis protein [Vibrio sp. DNF-1]	Y{n1}W{n2}L{n3}T{n4}D	dCache_1,HAMP,MCPsignal	Vibrio sp. DNF-1	d__Bacteria;p__Proteobacteria;c__Gammaproteobacteria;o__Enterobacterales;f__Vibrionaceae;g__Vibrio;s__Vibrio cholerae
WP_232764662.1	WP_232764662.1 methyl-accepting chemotaxis protein [Vibrio sp. DNF-1]	Y{n1}W{n2}L{n3}T{n4}D	dCache_1,HAMP,MCPsignal	Vibrio sp. DNF-1	d__Bacteria;p__Proteobacteria;c__Gammaproteobacteria;o__Enterobacterales;f__Vibrionaceae;g__Vibrio;s__Vibrio cholerae
WP_232768624.1	WP_232768624.1 methyl-accepting chemotaxis protein [Vibrio sp. DNF-1]	Y{n1}W{n2}L{n3}S{n4}D	dCache_1,HAMP,MCPsignal	Vibrio sp. DNF-1	d__Bacteria;p__Proteobacteria;c__Gammaproteobacteria;o__Enterobacterales;f__Vibrionaceae;g__Vibrio;s__Vibrio cholerae
WP_124936908.1	WP_124936908.1/1-257 HAMP domaincontaining protein [Vibrio viridaestus]	Y{n1}W{n2}L{n3}T{n4}D	dCache_1,HAMP,MCPsignal	Vibrio viridaestus	d__Bacteria;p__Proteobacteria;c__Gammaproteobacteria;o__Enterobacterales;f__Vibrionaceae;g__Vibrio;s__Vibrio cholerae
WP_124936893.1	WP_124936893.1/1-276 HAMP domaincontaining protein [Vibrio viridaestus]	Y{n1}W{n2}L{n3}T{n4}D	dCache_1,HAMP,MCPsignal	Vibrio viridaestus	d__Bacteria;p__Proteobacteria;c__Gammaproteobacteria;o__Enterobacterales;f__Vibrionaceae;g__Vibrio;s__Vibrio cholerae
WP_124935813.1	WP_124935813.1/1-281 HAMP domaincontaining protein [Vibrio viridaestus]	Y{n1}W{n2}L{n3}S{n4}D	dCache_1,HAMP,MCPsignal	Vibrio viridaestus	d__Bacteria;p__Proteobacteria;c__Gammaproteobacteria;o__Enterobacterales;f__Vibrionaceae;g__Vibrio;s__Vibrio cholerae
WP_174855867.1	WP_174855867.1/1-273 sensor histidine kinase [Vibrio atypicus]	Y{n1}W{n2}M{n3}S{n4}D	dCache_1,HisKA,HATPase_c	Vibrio atypicus	d__Bacteria;p__Proteobacteria;c__Gammaproteobacteria;o__Enterobacterales;f__Vibrionaceae;g__Vibrio;s__Vibrio cholerae
WP_137356598.1	WP_137356598.1/1-267 sensor histidine kinase [Vibrio profundi]	Y{n1}W{n2}M{n3}S{n4}D	dCache_1,HisKA,HATPase_c	Vibrio profundi	d__Bacteria;p__Proteobacteria;c__Gammaproteobacteria;o__Enterobacterales;f__Vibrionaceae;g__Vibrio;s__Vibrio cholerae
WP_138970886.1	WP_138970886.1/1-245 cellulosebinding protein [Vibrio sp. Hep1b8]	Y{n1}W{n2}M{n3}S{n4}D	dCache_1,HisKA,HATPase_c	Vibrio sp. Hep1b8	d__Bacteria;p__Proteobacteria;c__Gammaproteobacteria;o__Enterobacterales;f__Vibrionaceae;g__Vibrio;s__Vibrio cholerae
WP_124937552.1	WP_124937552.1/1-255 methylaccepting chemotaxis protein [Vibrio viridaestus]	F{n1}W{n2}M{n3}T{n4}D	dCache_1,MCPsignal	Vibrio viridaestus	d__Bacteria;p__Proteobacteria;c__Gammaproteobacteria;o__Enterobacterales;f__Vibrionaceae;g__Vibrio;s__Vibrio cholerae
WP_081325237.1	WP_081325237.1/1-247 diguanylate cyclase [Vibrio cyclitrophicus]	F{n1}Y{n2}V{n3}T{n4}D	dCache_1,GGDEF	Vibrio cyclitrophicus	d__Bacteria;p__Proteobacteria;c__Gammaproteobacteria;o__Enterobacterales;f__Vibrionaceae;g__Vibrio;s__Vibrio cyclitrophicus
WP_171383120.1	WP_171383120.1/1-264 sensor histidine kinase [Vibrio europaeus]	Y{n1}W{n2}M{n3}S{n4}D	dCache_1,HisKA,HATPase_c	Vibrio europaeus	d__Bacteria;p__Proteobacteria;c__Gammaproteobacteria;o__Enterobacterales;f__Vibrionaceae;g__Vibrio;s__Vibrio europaeus
WP_069669656.1	WP_069669656.1/1-264 sensor histidine kinase [Vibrio europaeus]	Y{n1}W{n2}M{n3}S{n4}D	dCache_1,HisKA,HATPase_c	Vibrio europaeus	d__Bacteria;p__Proteobacteria;c__Gammaproteobacteria;o__Enterobacterales;f__Vibrionaceae;g__Vibrio;s__Vibrio europaeus
WP_084656932.1	WP_084656932.1/1-264 sensor histidine kinase [Vibrio europaeus]	Y{n1}W{n2}M{n3}S{n4}D	dCache_1,HisKA,HATPase_c	Vibrio europaeus	d__Bacteria;p__Proteobacteria;c__Gammaproteobacteria;o__Enterobacterales;f__Vibrionaceae;g__Vibrio;s__Vibrio europaeus
WP_088132847.1	WP_088132847.1/1-273 HAMP domaincontaining protein [Vibrio gazogenes]	Y{n1}W{n2}L{n3}T{n4}D	dCache_1,HAMP,MCPsignal	Vibrio gazogenes	d__Bacteria;p__Proteobacteria;c__Gammaproteobacteria;o__Enterobacterales;f__Vibrionaceae;g__Vibrio;s__Vibrio gazogenes_A
WP_021020433.1	WP_021020433.1/1-273 HAMP domaincontaining protein [Vibrio gazogenes]	Y{n1}W{n2}L{n3}T{n4}D	dCache_1,HAMP,MCPsignal	Vibrio gazogenes	d__Bacteria;p__Proteobacteria;c__Gammaproteobacteria;o__Enterobacterales;f__Vibrionaceae;g__Vibrio;s__Vibrio gazogenes_A
WP_072957277.1	WP_072957277.1/1-273 HAMP domaincontaining protein [Vibrio gazogenes]	Y{n1}W{n2}L{n3}T{n4}D	dCache_1,HAMP,MCPsignal	Vibrio gazogenes	d__Bacteria;p__Proteobacteria;c__Gammaproteobacteria;o__Enterobacterales;f__Vibrionaceae;g__Vibrio;s__Vibrio gazogenes_A
WP_088133557.1	WP_088133557.1/1-278 methylaccepting chemotaxis protein [Vibrio gazogenes]	Y{n1}W{n2}M{n3}T{n4}D	dCache_1,HAMP,MCPsignal	Vibrio gazogenes	d__Bacteria;p__Proteobacteria;c__Gammaproteobacteria;o__Enterobacterales;f__Vibrionaceae;g__Vibrio;s__Vibrio gazogenes_A
WP_102338898.1	WP_102338898.1/1-273 methylaccepting chemotaxis protein [Vibrio lentus]	Y{n1}W{n2}L{n3}T{n4}D	dCache_1,MCPsignal	Vibrio lentus	d__Bacteria;p__Proteobacteria;c__Gammaproteobacteria;o__Enterobacterales;f__Vibrionaceae;g__Vibrio;s__Vibrio lentus
WP_087479406.1	WP_087479406.1/1-282 HAMP domaincontaining protein [Vibrio mangrovi]	Y{n1}W{n2}L{n3}T{n4}D	dCache_1,HAMP,MCPsignal	Vibrio mangrovi	d__Bacteria;p__Proteobacteria;c__Gammaproteobacteria;o__Enterobacterales;f__Vibrionaceae;g__Vibrio;s__Vibrio mangrovi
WP_154168106.1	WP_154168106.1/1-323 HAMP domaincontaining protein [Vibrio metschnikovii]	Y{n1}W{n2}L{n3}S{n4}D	dCache_1,HAMP,ISG65-75,MCPsignal	Vibrio metschnikovii	d__Bacteria;p__Proteobacteria;c__Gammaproteobacteria;o__Enterobacterales;f__Vibrionaceae;g__Vibrio;s__Vibrio metschnikovii
WP_004412404.1	WP_004412404.1/1-321 sensor histidine kinase [Vibrio orientalis]	Y{n1}W{n2}M{n3}S{n4}D	dCache_1,HisKA,HATPase_c	Vibrio orientalis	d__Bacteria;p__Proteobacteria;c__Gammaproteobacteria;o__Enterobacterales;f__Vibrionaceae;g__Vibrio;s__Vibrio orientalis
WP_171362103.1	WP_171362103.1/1-255 cellulosebinding protein [Vibrio pectenicida]	Y{n1}W{n2}M{n3}S{n4}D	dCache_1,HisKA,HATPase_c	Vibrio pectenicida	d__Bacteria;p__Proteobacteria;c__Gammaproteobacteria;o__Enterobacterales;f__Vibrionaceae;g__Vibrio;s__Vibrio pectenicida
WP_125322669.1	WP_125322669.1/1-255 sensor histidine kinase [Vibrio pectenicida]	Y{n1}W{n2}M{n3}S{n4}D	dCache_1,HisKA,HATPase_c	Vibrio pectenicida	d__Bacteria;p__Proteobacteria;c__Gammaproteobacteria;o__Enterobacterales;f__Vibrionaceae;g__Vibrio;s__Vibrio pectenicida
WP_038178382.1	WP_038178382.1/1-284 HAMP domaincontaining protein [Vibrio rhizosphaerae]	Y{n1}W{n2}L{n3}T{n4}D	dCache_1,HAMP,MCPsignal	Vibrio rhizosphaerae	d__Bacteria;p__Proteobacteria;c__Gammaproteobacteria;o__Enterobacterales;f__Vibrionaceae;g__Vibrio;s__Vibrio rhizosphaerae
WP_038183225.1	WP_038183225.1/1-273 methylaccepting chemotaxis protein [Vibrio rhizosphaerae]	Y{n1}W{n2}M{n3}T{n4}D	dCache_1,HAMP,MCPsignal	Vibrio rhizosphaerae	d__Bacteria;p__Proteobacteria;c__Gammaproteobacteria;o__Enterobacterales;f__Vibrionaceae;g__Vibrio;s__Vibrio rhizosphaerae
WP_077335721.1	WP_077335721.1/1-284 HAMP domaincontaining protein [Vibrio ruber]	Y{n1}W{n2}L{n3}T{n4}D	dCache_1,HAMP,MCPsignal	Vibrio ruber	d__Bacteria;p__Proteobacteria;c__Gammaproteobacteria;o__Enterobacterales;f__Vibrionaceae;g__Vibrio;s__Vibrio ruber
WP_059120671.1	WP_059120671.1/1-284 HAMP domaincontaining protein [Vibrio sp. MEBiC08052]	Y{n1}W{n2}L{n3}T{n4}D	dCache_1,HAMP,MCPsignal	Vibrio sp. MEBiC08052	d__Bacteria;p__Proteobacteria;c__Gammaproteobacteria;o__Enterobacterales;f__Vibrionaceae;g__Vibrio;s__Vibrio sp001506075
WP_059121527.1	WP_059121527.1/1-268 HAMP domaincontaining protein [Vibrio sp. MEBiC08052]	Y{n1}W{n2}M{n3}T{n4}D	dCache_1,HAMP,MCPsignal	Vibrio sp. MEBiC08052	d__Bacteria;p__Proteobacteria;c__Gammaproteobacteria;o__Enterobacterales;f__Vibrionaceae;g__Vibrio;s__Vibrio sp001506075
WP_100798836.1	WP_100798836.1/1-252 HAMP domaincontaining protein [Vibrio sp. HA2012]	Y{n1}W{n2}L{n3}T{n4}D	dCache_1,HAMP,MCPsignal	Vibrio sp. HA2012	d__Bacteria;p__Proteobacteria;c__Gammaproteobacteria;o__Enterobacterales;f__Vibrionaceae;g__Vibrio;s__Vibrio sp002812955
WP_102405216.1	WP_102405216.1/1-273 methylaccepting chemotaxis protein [Vibrio sp. 10N.261.55.A7]	Y{n1}W{n2}M{n3}S{n4}D	dCache_1,HAMP,MCPsignal	Vibrio sp. 10N.261.55.A7	d__Bacteria;p__Proteobacteria;c__Gammaproteobacteria;o__Enterobacterales;f__Vibrionaceae;g__Vibrio;s__Vibrio sp002877365
WP_074373624.1	WP_074373624.1/1-284 HAMP domaincontaining protein [Vibrio spartinae]	Y{n1}W{n2}L{n3}T{n4}D	dCache_1,HAMP,MCPsignal	Vibrio spartinae	d__Bacteria;p__Proteobacteria;c__Gammaproteobacteria;o__Enterobacterales;f__Vibrionaceae;g__Vibrio;s__Vibrio spartinae
WP_074371810.1	WP_074371810.1/1-287 methylaccepting chemotaxis protein [Vibrio spartinae]	Y{n1}W{n2}M{n3}T{n4}D	dCache_1,HAMP,MCPsignal	Vibrio spartinae	d__Bacteria;p__Proteobacteria;c__Gammaproteobacteria;o__Enterobacterales;f__Vibrionaceae;g__Vibrio;s__Vibrio spartinae
WP_102523902.1	WP_102523902.1/1-249 cellulosebinding protein [Vibrio tapetis]	Y{n1}W{n2}M{n3}S{n4}D	dCache_1,HisKA,HATPase_c	Vibrio tapetis	d__Bacteria;p__Proteobacteria;c__Gammaproteobacteria;o__Enterobacterales;f__Vibrionaceae;g__Vibrio;s__Vibrio tapetis
WP_068714059.1	WP_068714059.1/1-339 HAMP domaincontaining protein [Vibrio tritonius]	Y{n1}W{n2}L{n3}T{n4}D	dCache_1,HAMP,MCPsignal	Vibrio tritonius	d__Bacteria;p__Proteobacteria;c__Gammaproteobacteria;o__Enterobacterales;f__Vibrionaceae;g__Vibrio;s__Vibrio tritonius
WP_068714054.1	WP_068714054.1/1-331 HAMP domaincontaining protein [Vibrio tritonius]	Y{n1}W{n2}L{n3}T{n4}D	dCache_1,HAMP,MCPsignal	Vibrio tritonius	d__Bacteria;p__Proteobacteria;c__Gammaproteobacteria;o__Enterobacterales;f__Vibrionaceae;g__Vibrio;s__Vibrio tritonius
WP_225252271.1	WP_225252271.1 methyl-accepting chemotaxis protein [Vibrio tritonius]	Y{n1}W{n2}L{n3}T{n4}D	dCache_1,HAMP,MCPsignal	Vibrio tritonius	d__Bacteria;p__Proteobacteria;c__Gammaproteobacteria;o__Enterobacterales;f__Vibrionaceae;g__Vibrio;s__Vibrio tritonius
WP_068714544.1	WP_068714544.1/1-283 HAMP domaincontaining protein [Vibrio tritonius]	Y{n1}W{n2}L{n3}T{n4}D	dCache_1,HAMP,MCPsignal	Vibrio tritonius	d__Bacteria;p__Proteobacteria;c__Gammaproteobacteria;o__Enterobacterales;f__Vibrionaceae;g__Vibrio;s__Vibrio tritonius
WP_004745818.1	WP_004745818.1/1-347 methylaccepting chemotaxis protein [Vibrio tubiashii]	Y{n1}W{n2}M{n3}S{n4}D	HAMP,MCPsignal	Vibrio tubiashii	d__Bacteria;p__Proteobacteria;c__Gammaproteobacteria;o__Enterobacterales;f__Vibrionaceae;g__Vibrio;s__Vibrio tubiashii
WP_172840390.1	WP_172840390.1/1-304 hypothetical protein [Solemya pervernicosa gill symbiont]	F{n1}W{n2}M{n3}T{n4}D	dCache_1	Solemya pervernicosa gill symbiont	d__Bacteria;p__Proteobacteria;c__Gammaproteobacteria;o__GCF-002020875;f__GCF-002020875;g__GCF-002020875;s__GCF-002020875 sp002020875
WP_116689177.1	WP_116689177.1/1-264 methylaccepting chemotaxis protein [Pelagibaculum spongiae]	F{n1}W{n2}M{n3}T{n4}D	dCache_1,MCPsignal	Pelagibaculum spongiae	d__Bacteria;p__Proteobacteria;c__Gammaproteobacteria;o__HP12;f__HP12;g__Pelagibaculum;s__Pelagibaculum spongiae
WP_104423391.1	WP_104423391.1/1-258 SpoIIE family protein phosphatase [Methylobacter tundripaludum]	Y{n1}W{n2}M{n3}T{n4}D	dCache_1,HAMP,SpoIIE	Methylobacter tundripaludum	d__Bacteria;p__Proteobacteria;c__Gammaproteobacteria;o__Methylococcales;f__Methylomonadaceae;g__Methylobacter_A;s__Methylobacter_A tundripaludum
WP_020160331.1	WP_020160331.1/1-259 SpoIIE family protein phosphatase [Methylobacter marinus]	Y{n1}W{n2}M{n3}T{n4}D	dCache_1,HAMP,SpoIIE	Methylobacter marinus	d__Bacteria;p__Proteobacteria;c__Gammaproteobacteria;o__Methylococcales;f__Methylomonadaceae;g__Methylobacter;s__Methylobacter marinus
WP_036250547.1	WP_036250547.1/1-259 SpoIIE family protein phosphatase [Methylobacter sp. BBA5.1]	Y{n1}W{n2}M{n3}T{n4}D	dCache_1,HAMP,SpoIIE	Methylobacter sp. BBA5.1	d__Bacteria;p__Proteobacteria;c__Gammaproteobacteria;o__Methylococcales;f__Methylomonadaceae;g__Methylobacter;s__Methylobacter marinus
WP_036298875.1	WP_036298875.1/1-259 SpoIIE family protein phosphatase [Methylobacter whittenburyi]	Y{n1}W{n2}M{n3}T{n4}D	dCache_1,HAMP,SpoIIE	Methylobacter whittenburyi	d__Bacteria;p__Proteobacteria;c__Gammaproteobacteria;o__Methylococcales;f__Methylomonadaceae;g__Methylobacter;s__Methylobacter marinus
WP_031429470.1	WP_031429470.1/1-259 SpoIIE family protein phosphatase [Methylomicrobium agile]	Y{n1}W{n2}M{n3}T{n4}D	dCache_1,HAMP,SpoIIE	Methylomicrobium agile	d__Bacteria;p__Proteobacteria;c__Gammaproteobacteria;o__Methylococcales;f__Methylomonadaceae;g__Methylomicrobium;s__Methylomicrobium agile
WP_019867229.1	WP_019867229.1/1-259 SpoIIE family protein phosphatase [Methylovulum miyakonense]	Y{n1}W{n2}M{n3}T{n4}D	dCache_1,HAMP,SpoIIE	Methylovulum miyakonense	d__Bacteria;p__Proteobacteria;c__Gammaproteobacteria;o__Methylococcales;f__Methylomonadaceae;g__Methylovulum;s__Methylovulum miyakonense
WP_007146695.1	WP_007146695.1/1-303 methylaccepting chemotaxis protein [Methylophaga aminisulfidivorans]	Y{n1}Y{n2}L{n3}S{n4}D	dCache_1,HAMP,MCPsignal	Methylophaga aminisulfidivorans	d__Bacteria;p__Proteobacteria;c__Gammaproteobacteria;o__Nitrosococcales;f__Methylophagaceae;g__Methylophaga;s__Methylophaga aminisulfidivorans
WP_069295022.1	WP_069295022.1/1-340 methylaccepting chemotaxis protein [Methylophaga muralis]	Y{n1}Y{n2}L{n3}T{n4}D	dCache_1,HAMP,MCPsignal	Methylophaga muralis	d__Bacteria;p__Proteobacteria;c__Gammaproteobacteria;o__Nitrosococcales;f__Methylophagaceae;g__Methylophaga;s__Methylophaga muralis
WP_014708138.1	WP_014708138.1/1-331 methylaccepting chemotaxis protein [Methylophaga nitratireducenticrescens]	Y{n1}Y{n2}L{n3}S{n4}D	dCache_1,HAMP,MCPsignal	Methylophaga nitratireducenticrescens	d__Bacteria;p__Proteobacteria;c__Gammaproteobacteria;o__Nitrosococcales;f__Methylophagaceae;g__Methylophaga;s__Methylophaga nitratireducenticrescens
WP_091712498.1	WP_091712498.1/1-299 methylaccepting chemotaxis protein [Methylophaga sulfidovorans]	Y{n1}Y{n2}L{n3}S{n4}D	dCache_1,HAMP,MCPsignal	Methylophaga sulfidovorans	d__Bacteria;p__Proteobacteria;c__Gammaproteobacteria;o__Nitrosococcales;f__Methylophagaceae;g__Methylophaga;s__Methylophaga sulfidovorans
WP_091714540.1	WP_091714540.1/1-238 methylaccepting chemotaxis protein [Methylophaga sulfidovorans]	Y{n1}W{n2}M{n3}T{n4}D	HAMP,MCPsignal	Methylophaga sulfidovorans	d__Bacteria;p__Proteobacteria;c__Gammaproteobacteria;o__Nitrosococcales;f__Methylophagaceae;g__Methylophaga;s__Methylophaga sulfidovorans
WP_008291737.1	WP_008291737.1/1-317 methylaccepting chemotaxis protein [Methylophaga thiooxydans]	Y{n1}Y{n2}L{n3}S{n4}D	dCache_1,HAMP,MCPsignal	Methylophaga thiooxydans	d__Bacteria;p__Proteobacteria;c__Gammaproteobacteria;o__Nitrosococcales;f__Methylophagaceae;g__Methylophaga;s__Methylophaga thiooxydans
WP_096086886.1	WP_096086886.1/1-286 SpoIIE family protein phosphatase [Agaribacterium haliotis]	Y{n1}W{n2}M{n3}T{n4}D	dCache_1,HAMP,SpoIIE,HATPase_c_2	Agaribacterium haliotis	d__Bacteria;p__Proteobacteria;c__Gammaproteobacteria;o__Pseudomonadales;f__Cellvibrionaceae;g__Agaribacterium;s__Agaribacterium haliotis
WP_007643930.1	WP_007643930.1/1-256 methylaccepting chemotaxis protein [Cellvibrio sp. BR]	Y{n1}W{n2}L{n3}S{n4}D	dCache_1,MCPsignal	Cellvibrio sp. BR	d__Bacteria;p__Proteobacteria;c__Gammaproteobacteria;o__Pseudomonadales;f__Cellvibrionaceae;g__Cellvibrio;s__Cellvibrio sp000263355
WP_170941635.1	WP_170941635.1/1-253 cache domaincontaining protein [Cellvibrio mixtus]	Y{n1}F{n2}M{n3}T{n4}D	dCache_1	Cellvibrio mixtus	d__Bacteria;p__Proteobacteria;c__Gammaproteobacteria;o__Pseudomonadales;f__Cellvibrionaceae;g__Cellvibrio;s__Cellvibrio sp002007605
WP_039913091.1	WP_039913091.1/1-258 cache domaincontaining protein [Cellvibrio mixtus]	Y{n1}F{n2}M{n3}T{n4}D	dCache_1	Cellvibrio mixtus	d__Bacteria;p__Proteobacteria;c__Gammaproteobacteria;o__Pseudomonadales;f__Cellvibrionaceae;g__Cellvibrio;s__Cellvibrio sp002007605
WP_168172489.1	WP_168172489.1/1-260 hypothetical protein [Cellvibrio sp. PSBB023]	Y{n1}F{n2}M{n3}T{n4}D	dCache_1	Cellvibrio sp. PSBB023	d__Bacteria;p__Proteobacteria;c__Gammaproteobacteria;o__Pseudomonadales;f__Cellvibrionaceae;g__Cellvibrio;s__Cellvibrio sp002007605
WP_039912065.1	WP_039912065.1/1-262 HAMP domaincontaining protein [Cellvibrio mixtus]	Y{n1}Y{n2}I{n3}T{n4}D	dCache_1,HAMP,MCPsignal	Cellvibrio mixtus	d__Bacteria;p__Proteobacteria;c__Gammaproteobacteria;o__Pseudomonadales;f__Cellvibrionaceae;g__Cellvibrio;s__Cellvibrio sp002007605
WP_078043540.1	WP_078043540.1/1-303 methylaccepting chemotaxis protein [Cellvibrio sp. PSBB023]	Y{n1}W{n2}L{n3}S{n4}D	dCache_1,MCPsignal	Cellvibrio sp. PSBB023	d__Bacteria;p__Proteobacteria;c__Gammaproteobacteria;o__Pseudomonadales;f__Cellvibrionaceae;g__Cellvibrio;s__Cellvibrio sp002007605
WP_168172487.1	WP_168172487.1/1-298 HAMP domaincontaining protein [Cellvibrio sp. PSBB023]	Y{n1}F{n2}I{n3}T{n4}D	dCache_1,HAMP,MCPsignal	Cellvibrio sp. PSBB023	d__Bacteria;p__Proteobacteria;c__Gammaproteobacteria;o__Pseudomonadales;f__Cellvibrionaceae;g__Cellvibrio;s__Cellvibrio sp002007605
WP_151034723.1	WP_151034723.1/1-269 hypothetical protein [Cellvibrio sp. KYGH1]	Y{n1}F{n2}M{n3}T{n4}D	dCache_1	Cellvibrio sp. KYGH1	d__Bacteria;p__Proteobacteria;c__Gammaproteobacteria;o__Pseudomonadales;f__Cellvibrionaceae;g__Cellvibrio;s__Cellvibrio sp002483145
WP_062063818.1	WP_062063818.1/1-295 hypothetical protein [Cellvibrio sp. OA2007]	Y{n1}F{n2}M{n3}T{n4}D	dCache_1	Cellvibrio sp. OA2007	d__Bacteria;p__Proteobacteria;c__Gammaproteobacteria;o__Pseudomonadales;f__Cellvibrionaceae;g__Cellvibrio;s__Cellvibrio sp002483145
WP_151058607.1	WP_151058607.1/1-260 methylaccepting chemotaxis protein [Cellvibrio sp. KYYJ3]	Y{n1}W{n2}L{n3}S{n4}D	dCache_1,MCPsignal	Cellvibrio sp. KYYJ3	d__Bacteria;p__Proteobacteria;c__Gammaproteobacteria;o__Pseudomonadales;f__Cellvibrionaceae;g__Cellvibrio;s__Cellvibrio sp002483145
WP_133684484.1	WP_133684484.1/1-288 methylaccepting chemotaxis protein [Cellvibrio sp. YR554]	Y{n1}W{n2}M{n3}S{n4}D	dCache_1,HAMP,MCPsignal	Cellvibrio sp. YR554	d__Bacteria;p__Proteobacteria;c__Gammaproteobacteria;o__Pseudomonadales;f__Cellvibrionaceae;g__Cellvibrio;s__Cellvibrio sp004363885
WP_020207729.1	WP_020207729.1/1-279 methylaccepting chemotaxis protein [Gilvimarinus chinensis]	Y{n1}W{n2}M{n3}S{n4}D	dCache_1,HAMP,MCPsignal	Gilvimarinus chinensis	d__Bacteria;p__Proteobacteria;c__Gammaproteobacteria;o__Pseudomonadales;f__Cellvibrionaceae;g__Gilvimarinus;s__Gilvimarinus chinensis
WP_142928597.1	WP_142928597.1/1-276 EAL domaincontaining protein [Cellvibrionaceae bacterium R142]	F{n1}W{n2}M{n3}T{n4}D	dCache_1,GGDEF,EAL	Cellvibrionaceae bacterium R142	d__Bacteria;p__Proteobacteria;c__Gammaproteobacteria;o__Pseudomonadales;f__Cellvibrionaceae;g__R142;s__R142 sp007004655
WP_045859592.1	WP_045859592.1/1-217 sensor histidine kinase [Cellvibrionaceae bacterium Bs12]	F{n1}W{n2}M{n3}T{n4}D	dCache_1,HisKA,HATPase_c	Cellvibrionaceae bacterium Bs12	d__Bacteria;p__Proteobacteria;c__Gammaproteobacteria;o__Pseudomonadales;f__Cellvibrionaceae;g__Teredinibacter;s__Teredinibacter sp000966245
WP_075187387.1	WP_075187387.1/1-238 sensor histidine kinase [Alteromonadales bacterium BS08]	F{n1}W{n2}M{n3}T{n4}D	dCache_1,HisKA,HATPase_c	Alteromonadales bacterium BS08	d__Bacteria;p__Proteobacteria;c__Gammaproteobacteria;o__Pseudomonadales;f__Cellvibrionaceae;g__Teredinibacter;s__Teredinibacter sp001922955
WP_121465645.1	WP_121465645.1/1-293 sensor histidine kinase [Alteromonadaceae bacterium 2052S.S.stab0a.01]	F{n1}W{n2}M{n3}T{n4}D	dCache_1,HisKA,HATPase_c	Alteromonadaceae bacterium 2052S.S.stab0a.01	d__Bacteria;p__Proteobacteria;c__Gammaproteobacteria;o__Pseudomonadales;f__Cellvibrionaceae;g__Teredinibacter;s__Teredinibacter sp003634075
WP_123710822.1	WP_123710822.1/1-254 response regulator [Sinobacterium caligoides]	Y{n1}W{n2}M{n3}T{n4}D	dCache_1,HAMP,HisKA,HATPase_c,Response_reg	Sinobacterium caligoides	d__Bacteria;p__Proteobacteria;c__Gammaproteobacteria;o__Pseudomonadales;f__DSM-100316;g__Sinobacterium;s__Sinobacterium caligoides
WP_135445064.1	WP_135445064.1/1-294 SpoIIE family protein phosphatase [Haliea sp. SAOS164]	Y{n1}W{n2}M{n3}T{n4}D	dCache_1,HAMP,SpoIIE,HATPase_c_2,STAS	Haliea sp. SAOS164	d__Bacteria;p__Proteobacteria;c__Gammaproteobacteria;o__Pseudomonadales;f__Halieaceae;g__Haliea;s__Haliea salexigens
WP_084198181.1	WP_084198181.1/1-294 SpoIIE family protein phosphatase [Halioglobus japonicus]	Y{n1}W{n2}M{n3}T{n4}D	dCache_1,HAMP,SpoIIE,HATPase_c_2	Halioglobus japonicus	d__Bacteria;p__Proteobacteria;c__Gammaproteobacteria;o__Pseudomonadales;f__Halieaceae;g__Halioglobus;s__Halioglobus japonicus
WP_066057021.1	WP_066057021.1/1-294 SpoIIE family protein phosphatase [Halioglobus sp. HI00S01]	Y{n1}W{n2}M{n3}T{n4}D	dCache_1,HAMP,SpoIIE,HATPase_c_2	Halioglobus sp. HI00S01	d__Bacteria;p__Proteobacteria;c__Gammaproteobacteria;o__Pseudomonadales;f__Halieaceae;g__Halioglobus;s__Halioglobus japonicus
WP_101517121.1	WP_101517121.1/1-306 SpoIIE family protein phosphatase [Halioglobus lutimaris]	Y{n1}W{n2}M{n3}T{n4}D	dCache_1,HAMP,SpoIIE,HATPase_c_2	Halioglobus lutimaris	d__Bacteria;p__Proteobacteria;c__Gammaproteobacteria;o__Pseudomonadales;f__Halieaceae;g__Halioglobus;s__Halioglobus lutimaris
WP_075999837.1	WP_075999837.1/1-306 SpoIIE family protein phosphatase [Halioglobus pacificus]	Y{n1}W{n2}M{n3}T{n4}D	dCache_1,HAMP,SpoIIE,HATPase_c_2	Halioglobus pacificus	d__Bacteria;p__Proteobacteria;c__Gammaproteobacteria;o__Pseudomonadales;f__Halieaceae;g__Halioglobus;s__Halioglobus lutimaris
WP_083793586.1	WP_083793586.1/1-290 SpoIIE family protein phosphatase [marine gamma proteobacterium HTCC2148]	Y{n1}W{n2}M{n3}T{n4}D	dCache_1,HAMP,SpoIIE,HATPase_c_2	marine gamma proteobacterium HTCC2148	d__Bacteria;p__Proteobacteria;c__Gammaproteobacteria;o__Pseudomonadales;f__Halieaceae;g__Halioglobus;s__Halioglobus sp000156295
WP_153240732.1	WP_153240732.1/1-298 SpoIIE family protein phosphatase [Halioglobus maricola]	Y{n1}W{n2}M{n3}T{n4}D	dCache_1,HAMP,SpoIIE,HATPase_c_2	Halioglobus maricola	d__Bacteria;p__Proteobacteria;c__Gammaproteobacteria;o__Pseudomonadales;f__Halieaceae;g__Halioglobus;s__Halioglobus sp002699145
WP_117952735.1	WP_117952735.1/1-292 SpoIIE family protein phosphatase [Halioglobus sediminis]	Y{n1}W{n2}M{n3}T{n4}D	dCache_1,HAMP,SpoIIE,HATPase_c_2	Halioglobus sediminis	d__Bacteria;p__Proteobacteria;c__Gammaproteobacteria;o__Pseudomonadales;f__Halieaceae;g__Halioglobus;s__Halioglobus sp002699145
WP_149611562.1	WP_149611562.1/1-309 SpoIIE family protein phosphatase [Halioglobus sp. NY5]	Y{n1}W{n2}M{n3}T{n4}D	dCache_1,HAMP,SpoIIE,HATPase_c_2	Halioglobus sp. NY5	d__Bacteria;p__Proteobacteria;c__Gammaproteobacteria;o__Pseudomonadales;f__Halieaceae;g__Halioglobus;s__Halioglobus sp002699145
WP_148068170.1	WP_148068170.1/1-291 SpoIIE family protein phosphatase [Parahaliea aestuarii]	Y{n1}W{n2}M{n3}T{n4}D	dCache_1,HAMP,SpoIIE,HATPase_c_2	Parahaliea aestuarii	d__Bacteria;p__Proteobacteria;c__Gammaproteobacteria;o__Pseudomonadales;f__Halieaceae;g__Parahaliea;s__Parahaliea mediterranea
WP_116367893.1	WP_116367893.1/1-324 SpoIIE family protein phosphatase [Parahaliea mediterranea]	Y{n1}W{n2}M{n3}T{n4}D	dCache_1,HAMP,SpoIIE,HATPase_c_2	Parahaliea mediterranea	d__Bacteria;p__Proteobacteria;c__Gammaproteobacteria;o__Pseudomonadales;f__Halieaceae;g__Parahaliea;s__Parahaliea mediterranea
WP_148063828.1	WP_148063828.1/1-293 SpoIIE family protein phosphatase [Parahaliea aestuarii]	Y{n1}W{n2}M{n3}T{n4}D	dCache_1,HAMP,SpoIIE,HATPase_c_2	Parahaliea aestuarii	d__Bacteria;p__Proteobacteria;c__Gammaproteobacteria;o__Pseudomonadales;f__Halieaceae;g__Parahaliea;s__Parahaliea mediterranea
WP_092568901.1	WP_092568901.1/1-300 methylaccepting chemotaxis protein [Aidingimonas halophila]	W{n1}Y{n2}V{n3}S{n4}D	dCache_1,HAMP,MCPsignal	Aidingimonas halophila	d__Bacteria;p__Proteobacteria;c__Gammaproteobacteria;o__Pseudomonadales;f__Halomonadaceae;g__Aidingimonas;s__Aidingimonas halophila
WP_148254802.1	WP_148254802.1/1-289 HAMP domaincontaining protein [Aidingimonas lacisalsi]	F{n1}W{n2}M{n3}T{n4}D	dCache_1,HAMP,MCPsignal	Aidingimonas lacisalsi	d__Bacteria;p__Proteobacteria;c__Gammaproteobacteria;o__Pseudomonadales;f__Halomonadaceae;g__Aidingimonas;s__Aidingimonas halophila
WP_097022535.1	WP_097022535.1/1-275 methylaccepting chemotaxis protein [Chromohalobacter canadensis]	W{n1}Y{n2}V{n3}S{n4}D	dCache_1,HAMP,MCPsignal	Chromohalobacter canadensis	d__Bacteria;p__Proteobacteria;c__Gammaproteobacteria;o__Pseudomonadales;f__Halomonadaceae;g__Chromohalobacter;s__Chromohalobacter canadensis
WP_035410836.1	WP_035410836.1/1-317 HAMP domaincontaining protein [Chromohalobacter israelensis]	W{n1}Y{n2}V{n3}S{n4}D	dCache_1,HAMP,MCPsignal	Chromohalobacter israelensis	d__Bacteria;p__Proteobacteria;c__Gammaproteobacteria;o__Pseudomonadales;f__Halomonadaceae;g__Chromohalobacter;s__Chromohalobacter israelensis
WP_011506401.1	WP_011506401.1/1-317 methylaccepting chemotaxis protein [Chromohalobacter salexigens]	W{n1}Y{n2}V{n3}S{n4}D	dCache_1,HAMP,MCPsignal	Chromohalobacter salexigens	d__Bacteria;p__Proteobacteria;c__Gammaproteobacteria;o__Pseudomonadales;f__Halomonadaceae;g__Chromohalobacter;s__Chromohalobacter israelensis
WP_110062143.1	WP_110062143.1/1-296 HAMP domaincontaining protein [Chromohalobacter salexigens]	W{n1}Y{n2}V{n3}S{n4}D	HAMP,MCPsignal	Chromohalobacter salexigens	d__Bacteria;p__Proteobacteria;c__Gammaproteobacteria;o__Pseudomonadales;f__Halomonadaceae;g__Chromohalobacter;s__Chromohalobacter israelensis
WP_128690264.1	WP_128690264.1/1-317 methylaccepting chemotaxis protein [Chromohalobacter salexigens]	W{n1}Y{n2}V{n3}S{n4}D	HAMP,MCPsignal	Chromohalobacter salexigens	d__Bacteria;p__Proteobacteria;c__Gammaproteobacteria;o__Pseudomonadales;f__Halomonadaceae;g__Chromohalobacter;s__Chromohalobacter israelensis
WP_075369975.1	WP_075369975.1/1-317 methylaccepting chemotaxis protein [Chromohalobacter japonicus]	W{n1}Y{n2}V{n3}S{n4}D	dCache_1,HAMP,MCPsignal	Chromohalobacter japonicus	d__Bacteria;p__Proteobacteria;c__Gammaproteobacteria;o__Pseudomonadales;f__Halomonadaceae;g__Chromohalobacter;s__Chromohalobacter japonicus
WP_133698610.1	WP_133698610.1/1-317 methylaccepting chemotaxis protein [Chromohalobacter marismortui]	W{n1}Y{n2}V{n3}S{n4}D	HAMP,MCPsignal	Chromohalobacter marismortui	d__Bacteria;p__Proteobacteria;c__Gammaproteobacteria;o__Pseudomonadales;f__Halomonadaceae;g__Chromohalobacter;s__Chromohalobacter marismortui
WP_043531010.1	WP_043531010.1/1-282 HAMP domaincontaining protein [Halomonas xinjiangensis]	W{n1}Y{n2}V{n3}S{n4}D	dCache_1,HAMP,MCPsignal	Halomonas xinjiangensis	d__Bacteria;p__Proteobacteria;c__Gammaproteobacteria;o__Pseudomonadales;f__Halomonadaceae;g__Halomonas_A;s__Halomonas_A xinjiangensis
WP_089660779.1	WP_089660779.1/1-325 methylaccepting chemotaxis protein, partial [Halomonas pantelleriensis]	W{n1}Y{n2}V{n3}S{n4}D	dCache_1,HAMP	Halomonas pantelleriensis	d__Bacteria;p__Proteobacteria;c__Gammaproteobacteria;o__Pseudomonadales;f__Halomonadaceae;g__Halomonas_B;s__Halomonas_B pantelleriensis
WP_095620674.1	WP_095620674.1/1-270 methylaccepting chemotaxis protein [Halomonas sp. WRN001]	W{n1}Y{n2}V{n3}S{n4}D	dCache_1,HAMP,MCPsignal	Halomonas sp. WRN001	d__Bacteria;p__Proteobacteria;c__Gammaproteobacteria;o__Pseudomonadales;f__Halomonadaceae;g__Halomonas_B;s__Halomonas_B sp002286975
WP_089729662.1	WP_089729662.1/1-332 methylaccepting chemotaxis protein [Halomonas muralis]	W{n1}Y{n2}V{n3}S{n4}D	dCache_1,HAMP,MCPsignal	Halomonas muralis	d__Bacteria;p__Proteobacteria;c__Gammaproteobacteria;o__Pseudomonadales;f__Halomonadaceae;g__Halomonas_C;s__Halomonas_C muralis
WP_136065171.1	WP_136065171.1/1-253 HAMP domaincontaining protein [Halomonas sp. EAR18]	W{n1}Y{n2}V{n3}S{n4}D	dCache_1,HAMP,MCPsignal	Halomonas sp. EAR18	d__Bacteria;p__Proteobacteria;c__Gammaproteobacteria;o__Pseudomonadales;f__Halomonadaceae;g__Halomonas_C;s__Halomonas_C sp900961225
WP_134018080.1	WP_134018080.1/1-325 HAMP domaincontaining protein [Halomonas xianhensis]	W{n1}Y{n2}V{n3}S{n4}D	dCache_1,HAMP,MCPsignal	Halomonas xianhensis	d__Bacteria;p__Proteobacteria;c__Gammaproteobacteria;o__Pseudomonadales;f__Halomonadaceae;g__Halomonas_C;s__Halomonas_C xianhensis
WP_092526638.1	WP_092526638.1/1-282 methylaccepting chemotaxis protein [Halomonas taeanensis]	W{n1}Y{n2}V{n3}S{n4}D	dCache_1,HAMP,MCPsignal	Halomonas taeanensis	d__Bacteria;p__Proteobacteria;c__Gammaproteobacteria;o__Pseudomonadales;f__Halomonadaceae;g__Halomonas_E;s__Halomonas_E taeanensis_A
WP_175072026.1	WP_175072026.1/1-257 HAMP domaincontaining protein [Halomonas taeanensis]	W{n1}Y{n2}V{n3}S{n4}D	dCache_1,HAMP,MCPsignal	Halomonas taeanensis	d__Bacteria;p__Proteobacteria;c__Gammaproteobacteria;o__Pseudomonadales;f__Halomonadaceae;g__Halomonas_E;s__Halomonas_E taeanensis_A
WP_133731875.1	WP_133731875.1/1-260 HAMP domaincontaining protein [Halomonas alkaliantarctica]	W{n1}Y{n2}V{n3}S{n4}D	dCache_1,HAMP,MCPsignal	Halomonas alkaliantarctica	d__Bacteria;p__Proteobacteria;c__Gammaproteobacteria;o__Pseudomonadales;f__Halomonadaceae;g__Halomonas;s__Halomonas alkaliantarctica
WP_030071126.1	WP_030071126.1/1-340 methylaccepting chemotaxis protein [Halomonas alkaliantarctica]	W{n1}Y{n2}V{n3}S{n4}D	dCache_1,HAMP,MCPsignal	Halomonas alkaliantarctica	d__Bacteria;p__Proteobacteria;c__Gammaproteobacteria;o__Pseudomonadales;f__Halomonadaceae;g__Halomonas;s__Halomonas alkaliantarctica
WP_051690154.1	WP_051690154.1/1-216 methylaccepting chemotaxis protein [Halomonas alkaliantarctica]	F{n1}W{n2}M{n3}T{n4}D	dCache_1,HAMP,MCPsignal	Halomonas alkaliantarctica	d__Bacteria;p__Proteobacteria;c__Gammaproteobacteria;o__Pseudomonadales;f__Halomonadaceae;g__Halomonas;s__Halomonas alkaliantarctica
WP_133731932.1	WP_133731932.1/1-261 HAMP domaincontaining protein [Halomonas alkaliantarctica]	F{n1}W{n2}M{n3}T{n4}D	dCache_1,HisKA,HATPase_c	Halomonas alkaliantarctica	d__Bacteria;p__Proteobacteria;c__Gammaproteobacteria;o__Pseudomonadales;f__Halomonadaceae;g__Halomonas;s__Halomonas alkaliantarctica
WP_126947830.1	WP_126947830.1/1-345 methylaccepting chemotaxis protein [Halomonas andesensis]	W{n1}Y{n2}V{n3}S{n4}D	dCache_1,HAMP,MCPsignal	Halomonas andesensis	d__Bacteria;p__Proteobacteria;c__Gammaproteobacteria;o__Pseudomonadales;f__Halomonadaceae;g__Halomonas;s__Halomonas andesensis
WP_089701683.1	WP_089701683.1/1-280 methylaccepting chemotaxis protein [Halomonas arcis]	W{n1}Y{n2}V{n3}S{n4}D	dCache_1,HAMP,MCPsignal	Halomonas arcis	d__Bacteria;p__Proteobacteria;c__Gammaproteobacteria;o__Pseudomonadales;f__Halomonadaceae;g__Halomonas;s__Halomonas arcis
WP_007112368.1	WP_007112368.1/1-280 methylaccepting chemotaxis protein [Halomonas boliviensis]	W{n1}Y{n2}V{n3}S{n4}D	dCache_1,HAMP,MCPsignal	Halomonas boliviensis	d__Bacteria;p__Proteobacteria;c__Gammaproteobacteria;o__Pseudomonadales;f__Halomonadaceae;g__Halomonas;s__Halomonas boliviensis
WP_120386070.1	WP_120386070.1/1-283 HAMP domaincontaining protein [Halomonas alkaliphila]	W{n1}Y{n2}V{n3}S{n4}D	dCache_1,HAMP,MCPsignal	Halomonas alkaliphila	d__Bacteria;p__Proteobacteria;c__Gammaproteobacteria;o__Pseudomonadales;f__Halomonadaceae;g__Halomonas;s__Halomonas campaniensis
WP_162216862.1	WP_162216862.1/1-255 HAMP domaincontaining protein [Halomonas alkaliphila]	W{n1}Y{n2}V{n3}S{n4}D	dCache_1,HAMP,MCPsignal	Halomonas alkaliphila	d__Bacteria;p__Proteobacteria;c__Gammaproteobacteria;o__Pseudomonadales;f__Halomonadaceae;g__Halomonas;s__Halomonas campaniensis
WP_120386745.1	WP_120386745.1/1-286 methylaccepting chemotaxis protein [Halomonas alkaliphila]	F{n1}W{n2}M{n3}T{n4}D	dCache_1,HAMP,MCPsignal	Halomonas alkaliphila	d__Bacteria;p__Proteobacteria;c__Gammaproteobacteria;o__Pseudomonadales;f__Halomonadaceae;g__Halomonas;s__Halomonas campaniensis
WP_088700199.1	WP_088700199.1/1-251 HAMP domaincontaining protein [Halomonas campaniensis]	W{n1}Y{n2}V{n3}S{n4}D	dCache_1,HAMP,MCPsignal	Halomonas campaniensis	d__Bacteria;p__Proteobacteria;c__Gammaproteobacteria;o__Pseudomonadales;f__Halomonadaceae;g__Halomonas;s__Halomonas campaniensis
WP_038479471.1	WP_038479471.1/1-349 HAMP domaincontaining protein [Halomonas campaniensis]	W{n1}Y{n2}V{n3}S{n4}D	dCache_1,HAMP,MCPsignal	Halomonas campaniensis	d__Bacteria;p__Proteobacteria;c__Gammaproteobacteria;o__Pseudomonadales;f__Halomonadaceae;g__Halomonas;s__Halomonas campaniensis
WP_095603445.1	WP_095603445.1/1-283 HAMP domaincontaining protein [Halomonas sp. WN018]	W{n1}Y{n2}V{n3}S{n4}D	dCache_1,HAMP,MCPsignal	Halomonas sp. WN018	d__Bacteria;p__Proteobacteria;c__Gammaproteobacteria;o__Pseudomonadales;f__Halomonadaceae;g__Halomonas;s__Halomonas campaniensis
WP_095603216.1	WP_095603216.1/1-285 methylaccepting chemotaxis protein [Halomonas sp. WN018]	F{n1}W{n2}M{n3}T{n4}D	dCache_1,HAMP,MCPsignal	Halomonas sp. WN018	d__Bacteria;p__Proteobacteria;c__Gammaproteobacteria;o__Pseudomonadales;f__Halomonadaceae;g__Halomonas;s__Halomonas campaniensis
WP_101148168.1	WP_101148168.1/1-206 histidine kinase [Halomonas sp. MES3P3E]	W{n1}W{n2}V{n3}T{n4}D	dCache_1	Halomonas sp. MES3P3E	d__Bacteria;p__Proteobacteria;c__Gammaproteobacteria;o__Pseudomonadales;f__Halomonadaceae;g__Halomonas;s__Halomonas caseinilytica
WP_146910218.1	WP_146910218.1/1-284 HAMP domaincontaining protein, partial [Halomonas halophila]	W{n1}Y{n2}V{n3}S{n4}D	dCache_1,HAMP	Halomonas halophila	d__Bacteria;p__Proteobacteria;c__Gammaproteobacteria;o__Pseudomonadales;f__Halomonadaceae;g__Halomonas;s__Halomonas caseinilytica
WP_146804586.1	WP_146804586.1/1-281 HAMP domaincontaining protein, partial [Halomonas pacifica]	W{n1}Y{n2}V{n3}S{n4}D	dCache_1,HAMP	Halomonas pacifica	d__Bacteria;p__Proteobacteria;c__Gammaproteobacteria;o__Pseudomonadales;f__Halomonadaceae;g__Halomonas;s__Halomonas caseinilytica
WP_009286186.1	WP_009286186.1/1-257 MULTISPECIES: methylaccepting chemotaxis protein [Halomonas]	W{n1}Y{n2}V{n3}S{n4}D	dCache_1,HAMP,MCPsignal	Halomonas	d__Bacteria;p__Proteobacteria;c__Gammaproteobacteria;o__Pseudomonadales;f__Halomonadaceae;g__Halomonas;s__Halomonas caseinilytica
WP_161629063.1	WP_161629063.1/1-261 HAMP domaincontaining protein [Halomonas anticariensis]	Y{n1}Y{n2}L{n3}S{n4}D	dCache_1,HAMP,MCPsignal	Halomonas anticariensis	d__Bacteria;p__Proteobacteria;c__Gammaproteobacteria;o__Pseudomonadales;f__Halomonadaceae;g__Halomonas;s__Halomonas caseinilytica
WP_016417726.1	WP_016417726.1/1-257 methylaccepting chemotaxis protein [Halomonas anticariensis]	W{n1}Y{n2}V{n3}S{n4}D	dCache_1,HAMP,MCPsignal	Halomonas anticariensis	d__Bacteria;p__Proteobacteria;c__Gammaproteobacteria;o__Pseudomonadales;f__Halomonadaceae;g__Halomonas;s__Halomonas caseinilytica
WP_086509160.1	WP_086509160.1/1-280 HAMP domaincontaining protein [Halomonas desiderata]	W{n1}Y{n2}V{n3}S{n4}D	dCache_1,HAMP,MCPsignal	Halomonas desiderata	d__Bacteria;p__Proteobacteria;c__Gammaproteobacteria;o__Pseudomonadales;f__Halomonadaceae;g__Halomonas;s__Halomonas caseinilytica
WP_086508313.1	WP_086508313.1/1-326 methylaccepting chemotaxis protein [Halomonas desiderata]	W{n1}Y{n2}V{n3}S{n4}D	dCache_1,HAMP,MCPsignal	Halomonas desiderata	d__Bacteria;p__Proteobacteria;c__Gammaproteobacteria;o__Pseudomonadales;f__Halomonadaceae;g__Halomonas;s__Halomonas caseinilytica
WP_111414895.1	WP_111414895.1/1-280 methylaccepting chemotaxis protein [Halomonas lactosivorans]	W{n1}Y{n2}V{n3}S{n4}D	dCache_1,HAMP,MCPsignal	Halomonas lactosivorans	d__Bacteria;p__Proteobacteria;c__Gammaproteobacteria;o__Pseudomonadales;f__Halomonadaceae;g__Halomonas;s__Halomonas caseinilytica
WP_019019174.1	WP_019019174.1/1-338 methylaccepting chemotaxis protein [Halomonas lutea]	W{n1}Y{n2}V{n3}S{n4}D	dCache_1,HAMP,MCPsignal	Halomonas lutea	d__Bacteria;p__Proteobacteria;c__Gammaproteobacteria;o__Pseudomonadales;f__Halomonadaceae;g__Halomonas;s__Halomonas caseinilytica
WP_136254804.1	WP_136254804.1/1-256 methylaccepting chemotaxis protein [Halomonas niordiana]	W{n1}Y{n2}V{n3}S{n4}D	dCache_1,HAMP,MCPsignal	Halomonas niordiana	d__Bacteria;p__Proteobacteria;c__Gammaproteobacteria;o__Pseudomonadales;f__Halomonadaceae;g__Halomonas;s__Halomonas caseinilytica
WP_189472990.1	WP_189472990.1 methyl-accepting chemotaxis protein [Halomonas qijiaojingensis]	Y{n1}Y{n2}I{n3}S{n4}D	dCache_1,HAMP,MCPsignal	Halomonas qijiaojingensis	d__Bacteria;p__Proteobacteria;c__Gammaproteobacteria;o__Pseudomonadales;f__Halomonadaceae;g__Halomonas;s__Halomonas caseinilytica
WP_172116901.1	WP_172116901.1/1-348 HAMP domaincontaining protein [Halomonas sp. B1.N12]	W{n1}Y{n2}V{n3}S{n4}D	dCache_1,HAMP,MCPsignal	Halomonas sp. B1.N12	d__Bacteria;p__Proteobacteria;c__Gammaproteobacteria;o__Pseudomonadales;f__Halomonadaceae;g__Halomonas;s__Halomonas caseinilytica
WP_043518547.1	WP_043518547.1/1-322 HAMP domaincontaining protein [Halomonas sp. BC04]	W{n1}Y{n2}V{n3}S{n4}D	dCache_1,HAMP,MCPsignal	Halomonas sp. BC04	d__Bacteria;p__Proteobacteria;c__Gammaproteobacteria;o__Pseudomonadales;f__Halomonadaceae;g__Halomonas;s__Halomonas caseinilytica
WP_159555408.1	WP_159555408.1/1-281 HAMP domaincontaining protein [Halomonas sp. BCM45]	W{n1}Y{n2}V{n3}S{n4}D	dCache_1,HAMP,MCPsignal	Halomonas sp. BCM45	d__Bacteria;p__Proteobacteria;c__Gammaproteobacteria;o__Pseudomonadales;f__Halomonadaceae;g__Halomonas;s__Halomonas caseinilytica
WP_144981380.1	WP_144981380.1/1-294 HAMP domaincontaining protein [Halomonas sp. C22]	W{n1}Y{n2}V{n3}S{n4}D	dCache_1,HAMP,MCPsignal	Halomonas sp. C22	d__Bacteria;p__Proteobacteria;c__Gammaproteobacteria;o__Pseudomonadales;f__Halomonadaceae;g__Halomonas;s__Halomonas caseinilytica
WP_085919457.1	WP_085919457.1/1-260 methylaccepting chemotaxis protein [Halomonas sp. CSM2]	W{n1}Y{n2}V{n3}S{n4}D	dCache_1,HAMP,MCPsignal	Halomonas sp. CSM2	d__Bacteria;p__Proteobacteria;c__Gammaproteobacteria;o__Pseudomonadales;f__Halomonadaceae;g__Halomonas;s__Halomonas caseinilytica
WP_167113351.1	WP_167113351.1/1-324 HAMP domaincontaining protein [Halomonas sp. DX6]	W{n1}Y{n2}V{n3}S{n4}D	dCache_1,HAMP,MCPsignal	Halomonas sp. DX6	d__Bacteria;p__Proteobacteria;c__Gammaproteobacteria;o__Pseudomonadales;f__Halomonadaceae;g__Halomonas;s__Halomonas caseinilytica
WP_009098342.1	WP_009098342.1/1-338 methylaccepting chemotaxis protein [Halomonas sp. GFAJ1]	W{n1}Y{n2}V{n3}S{n4}D	dCache_1,HAMP,MCPsignal	Halomonas sp. GFAJ1	d__Bacteria;p__Proteobacteria;c__Gammaproteobacteria;o__Pseudomonadales;f__Halomonadaceae;g__Halomonas;s__Halomonas caseinilytica
WP_096299528.1	WP_096299528.1/1-259 methylaccepting chemotaxis protein [Halomonas sp. hl4]	W{n1}Y{n2}V{n3}S{n4}D	dCache_1,HAMP,MCPsignal	Halomonas sp. hl4	d__Bacteria;p__Proteobacteria;c__Gammaproteobacteria;o__Pseudomonadales;f__Halomonadaceae;g__Halomonas;s__Halomonas caseinilytica
WP_027337176.1	WP_027337176.1/1-259 methylaccepting chemotaxis protein [Halomonas sp. HL48]	W{n1}Y{n2}V{n3}S{n4}D	dCache_1,HAMP,MCPsignal	Halomonas sp. HL48	d__Bacteria;p__Proteobacteria;c__Gammaproteobacteria;o__Pseudomonadales;f__Halomonadaceae;g__Halomonas;s__Halomonas caseinilytica
WP_074394814.1	WP_074394814.1/1-258 methylaccepting chemotaxis protein [Halomonas sp. HL93]	W{n1}Y{n2}V{n3}S{n4}D	dCache_1,HAMP,MCPsignal	Halomonas sp. HL93	d__Bacteria;p__Proteobacteria;c__Gammaproteobacteria;o__Pseudomonadales;f__Halomonadaceae;g__Halomonas;s__Halomonas caseinilytica
WP_010625810.1	WP_010625810.1/1-281 HAMP domaincontaining protein [Halomonas sp. KM1]	W{n1}Y{n2}V{n3}S{n4}D	dCache_1,HAMP,MCPsignal	Halomonas sp. KM1	d__Bacteria;p__Proteobacteria;c__Gammaproteobacteria;o__Pseudomonadales;f__Halomonadaceae;g__Halomonas;s__Halomonas caseinilytica
WP_010626811.1	WP_010626811.1/1-332 methylaccepting chemotaxis protein [Halomonas sp. KM1]	W{n1}Y{n2}V{n3}S{n4}D	dCache_1,HAMP,MCPsignal	Halomonas sp. KM1	d__Bacteria;p__Proteobacteria;c__Gammaproteobacteria;o__Pseudomonadales;f__Halomonadaceae;g__Halomonas;s__Halomonas caseinilytica
WP_149329453.1	WP_149329453.1/1-324 HAMP domaincontaining protein [Halomonas sp. L5]	W{n1}Y{n2}V{n3}S{n4}D	dCache_1,HAMP,MCPsignal	Halomonas sp. L5	d__Bacteria;p__Proteobacteria;c__Gammaproteobacteria;o__Pseudomonadales;f__Halomonadaceae;g__Halomonas;s__Halomonas caseinilytica
WP_234271481.1	WP_234271481.1 methyl-accepting chemotaxis protein [Halomonas sp. MCCC 1A11081]	W{n1}Y{n2}V{n3}S{n4}D	dCache_1,HAMP,MCPsignal	Halomonas sp. MCCC 1A11081	d__Bacteria;p__Proteobacteria;c__Gammaproteobacteria;o__Pseudomonadales;f__Halomonadaceae;g__Halomonas;s__Halomonas caseinilytica
WP_089040293.1	WP_089040293.1/1-348 HAMP domaincontaining protein [Halomonas sp. N32A]	W{n1}Y{n2}V{n3}S{n4}D	dCache_1,HAMP,MCPsignal	Halomonas sp. N32A	d__Bacteria;p__Proteobacteria;c__Gammaproteobacteria;o__Pseudomonadales;f__Halomonadaceae;g__Halomonas;s__Halomonas caseinilytica
WP_089037592.1	WP_089037592.1/1-216 methylaccepting chemotaxis protein [Halomonas sp. N32A]	F{n1}W{n2}M{n3}T{n4}D	dCache_1,HAMP,MCPsignal	Halomonas sp. N32A	d__Bacteria;p__Proteobacteria;c__Gammaproteobacteria;o__Pseudomonadales;f__Halomonadaceae;g__Halomonas;s__Halomonas caseinilytica
WP_106488052.1	WP_106488052.1/1-283 methylaccepting chemotaxis protein [Halomonas sp. ND22Bw]	W{n1}Y{n2}V{n3}S{n4}D	dCache_1,HAMP,MCPsignal	Halomonas sp. ND22Bw	d__Bacteria;p__Proteobacteria;c__Gammaproteobacteria;o__Pseudomonadales;f__Halomonadaceae;g__Halomonas;s__Halomonas caseinilytica
WP_152477766.1	WP_152477766.1/1-284 HAMP domaincontaining protein [Halomonas sp. THAF12]	W{n1}Y{n2}V{n3}S{n4}D	dCache_1,HAMP,MCPsignal	Halomonas sp. THAF12	d__Bacteria;p__Proteobacteria;c__Gammaproteobacteria;o__Pseudomonadales;f__Halomonadaceae;g__Halomonas;s__Halomonas caseinilytica
WP_129141684.1	WP_129141684.1/1-215 methylaccepting chemotaxis protein [Halomonas coralii]	W{n1}Y{n2}V{n3}S{n4}D	HAMP,MCPsignal	Halomonas coralii	d__Bacteria;p__Proteobacteria;c__Gammaproteobacteria;o__Pseudomonadales;f__Halomonadaceae;g__Halomonas;s__Halomonas caseinilytica
WP_048307423.1	WP_048307423.1/1-283 methylaccepting chemotaxis protein [Halomonas sp. PRM31]	W{n1}Y{n2}I{n3}S{n4}D	HAMP,MCPsignal	Halomonas sp. PRM31	d__Bacteria;p__Proteobacteria;c__Gammaproteobacteria;o__Pseudomonadales;f__Halomonadaceae;g__Halomonas;s__Halomonas caseinilytica
WP_159554359.1	WP_159554359.1/1-348 HAMP domaincontaining protein [Halomonas sp. BCM45]	W{n1}Y{n2}V{n3}S{n4}D	HAMP,MCPsignal	Halomonas sp. BCM45	d__Bacteria;p__Proteobacteria;c__Gammaproteobacteria;o__Pseudomonadales;f__Halomonadaceae;g__Halomonas;s__Halomonas caseinilytica
WP_167112504.1	WP_167112504.1/1-274 HAMP domaincontaining protein [Halomonas sp. DX6]	W{n1}Y{n2}V{n3}S{n4}D	dCache_1,HAMP,MCPsignal	Halomonas sp. DX6	d__Bacteria;p__Proteobacteria;c__Gammaproteobacteria;o__Pseudomonadales;f__Halomonadaceae;g__Halomonas;s__Halomonas caseinilytica
WP_168015831.1	WP_168015831.1/1-261 HAMP domaincontaining protein [Halomonas sp. G511]	W{n1}Y{n2}V{n3}S{n4}D	dCache_1,HAMP,MCPsignal	Halomonas sp. G511	d__Bacteria;p__Proteobacteria;c__Gammaproteobacteria;o__Pseudomonadales;f__Halomonadaceae;g__Halomonas;s__Halomonas caseinilytica
WP_066451960.1	WP_066451960.1/1-314 HAMP domaincontaining protein [Halomonas chromatireducens]	W{n1}Y{n2}V{n3}S{n4}D	dCache_1,HAMP,MCPsignal	Halomonas chromatireducens	d__Bacteria;p__Proteobacteria;c__Gammaproteobacteria;o__Pseudomonadales;f__Halomonadaceae;g__Halomonas;s__Halomonas chromatireducens
WP_103970182.1	WP_103970182.1/1-281 methylaccepting chemotaxis protein [Halomonas daqingensis]	W{n1}Y{n2}V{n3}S{n4}D	dCache_1,HAMP,MCPsignal	Halomonas daqingensis	d__Bacteria;p__Proteobacteria;c__Gammaproteobacteria;o__Pseudomonadales;f__Halomonadaceae;g__Halomonas;s__Halomonas daqingensis
WP_234277934.1	WP_234277934.1 methyl-accepting chemotaxis protein [Halomonas daqingensis]	W{n1}Y{n2}V{n3}S{n4}D	dCache_1,HAMP,MCPsignal	Halomonas daqingensis	d__Bacteria;p__Proteobacteria;c__Gammaproteobacteria;o__Pseudomonadales;f__Halomonadaceae;g__Halomonas;s__Halomonas daqingensis
WP_234240457.1	WP_234240457.1 methyl-accepting chemotaxis protein [Halomonas daqingensis]	W{n1}Y{n2}V{n3}S{n4}D	dCache_1,HAMP,MCPsignal	Halomonas daqingensis	d__Bacteria;p__Proteobacteria;c__Gammaproteobacteria;o__Pseudomonadales;f__Halomonadaceae;g__Halomonas;s__Halomonas daqingensis
WP_234244857.1	WP_234244857.1 methyl-accepting chemotaxis protein [Halomonas daqingensis]	W{n1}Y{n2}V{n3}S{n4}D	dCache_1,HAMP,MCPsignal	Halomonas daqingensis	d__Bacteria;p__Proteobacteria;c__Gammaproteobacteria;o__Pseudomonadales;f__Halomonadaceae;g__Halomonas;s__Halomonas daqingensis
WP_103968598.1	WP_103968598.1/1-326 methylaccepting chemotaxis protein [Halomonas daqingensis]	W{n1}Y{n2}V{n3}S{n4}D	dCache_1,HAMP,MCPsignal	Halomonas daqingensis	d__Bacteria;p__Proteobacteria;c__Gammaproteobacteria;o__Pseudomonadales;f__Halomonadaceae;g__Halomonas;s__Halomonas daqingensis
WP_234250615.1	WP_234250615.1 methyl-accepting chemotaxis protein [Halomonas daqingensis]	W{n1}Y{n2}V{n3}S{n4}D	dCache_1,HAMP,MCPsignal	Halomonas daqingensis	d__Bacteria;p__Proteobacteria;c__Gammaproteobacteria;o__Pseudomonadales;f__Halomonadaceae;g__Halomonas;s__Halomonas daqingensis
WP_172422348.1	WP_172422348.1/1-349 HAMP domaincontaining protein [Halomonas hydrothermalis]	W{n1}Y{n2}V{n3}S{n4}D	dCache_1,HAMP,MCPsignal	Halomonas hydrothermalis	d__Bacteria;p__Proteobacteria;c__Gammaproteobacteria;o__Pseudomonadales;f__Halomonadaceae;g__Halomonas;s__Halomonas hydrothermalis
WP_172421157.1	WP_172421157.1/1-288 HAMP domaincontaining protein [Halomonas hydrothermalis]	F{n1}W{n2}M{n3}T{n4}D	dCache_1,HAMP,MCPsignal	Halomonas hydrothermalis	d__Bacteria;p__Proteobacteria;c__Gammaproteobacteria;o__Pseudomonadales;f__Halomonadaceae;g__Halomonas;s__Halomonas hydrothermalis
WP_083023025.1	WP_083023025.1/1-251 HAMP domaincontaining protein [Halomonas lionensis]	W{n1}Y{n2}V{n3}S{n4}D	dCache_1,HAMP,MCPsignal	Halomonas lionensis	d__Bacteria;p__Proteobacteria;c__Gammaproteobacteria;o__Pseudomonadales;f__Halomonadaceae;g__Halomonas;s__Halomonas lionensis
WP_159343504.1	WP_159343504.1/1-256 HAMP domaincontaining protein [Halomonas meridiana]	W{n1}Y{n2}V{n3}S{n4}D	dCache_1,HAMP,MCPsignal	Halomonas meridiana	d__Bacteria;p__Proteobacteria;c__Gammaproteobacteria;o__Pseudomonadales;f__Halomonadaceae;g__Halomonas;s__Halomonas meridiana
WP_096651136.1	WP_096651136.1/1-278 methylaccepting chemotaxis protein [Halomonas nigrificans]	W{n1}Y{n2}V{n3}S{n4}D	dCache_1,HAMP,MCPsignal	Halomonas nigrificans	d__Bacteria;p__Proteobacteria;c__Gammaproteobacteria;o__Pseudomonadales;f__Halomonadaceae;g__Halomonas;s__Halomonas nigrificans
WP_104203016.1	WP_104203016.1/1-279 HAMP domaincontaining protein [Halomonas saliphila]	W{n1}Y{n2}V{n3}S{n4}D	dCache_1,HAMP,MCPsignal	Halomonas saliphila	d__Bacteria;p__Proteobacteria;c__Gammaproteobacteria;o__Pseudomonadales;f__Halomonadaceae;g__Halomonas;s__Halomonas saliphila
WP_106374772.1	WP_106374772.1/1-262 HAMP domaincontaining protein [Halomonas songnenensis]	W{n1}Y{n2}V{n3}S{n4}D	dCache_1,HAMP,MCPsignal	Halomonas songnenensis	d__Bacteria;p__Proteobacteria;c__Gammaproteobacteria;o__Pseudomonadales;f__Halomonadaceae;g__Halomonas;s__Halomonas songnenensis
WP_143759704.1	WP_143759704.1/1-226 HAMP domaincontaining protein [Halomonas sp. TD01]	F{n1}W{n2}M{n3}T{n4}D	dCache_1,HAMP,MCPsignal	Halomonas sp. TD01	d__Bacteria;p__Proteobacteria;c__Gammaproteobacteria;o__Pseudomonadales;f__Halomonadaceae;g__Halomonas;s__Halomonas sp000219565
WP_083007641.1	WP_083007641.1/1-347 methylaccepting chemotaxis protein [Halomonas sp. GT]	W{n1}Y{n2}V{n3}S{n4}D	dCache_1,HAMP,MCPsignal	Halomonas sp. GT	d__Bacteria;p__Proteobacteria;c__Gammaproteobacteria;o__Pseudomonadales;f__Halomonadaceae;g__Halomonas;s__Halomonas sp002082565
WP_083005965.1	WP_083005965.1/1-216 methylaccepting chemotaxis protein [Halomonas sp. GT]	F{n1}W{n2}M{n3}T{n4}D	dCache_1,HAMP,MCPsignal	Halomonas sp. GT	d__Bacteria;p__Proteobacteria;c__Gammaproteobacteria;o__Pseudomonadales;f__Halomonadaceae;g__Halomonas;s__Halomonas sp002082565
WP_100820533.1	WP_100820533.1/1-282 HAMP domaincontaining protein [Halomonas sp. es.049]	W{n1}Y{n2}V{n3}S{n4}D	dCache_1,HAMP,MCPsignal	Halomonas sp. es.049	d__Bacteria;p__Proteobacteria;c__Gammaproteobacteria;o__Pseudomonadales;f__Halomonadaceae;g__Halomonas;s__Halomonas sp002813215
WP_173835034.1	WP_173835034.1/1-284 HAMP domaincontaining protein [Halomonas sp. HG01]	W{n1}Y{n2}V{n3}S{n4}D	dCache_1,HAMP,MCPsignal	Halomonas sp. HG01	d__Bacteria;p__Proteobacteria;c__Gammaproteobacteria;o__Pseudomonadales;f__Halomonadaceae;g__Halomonas;s__Halomonas sp003030865
WP_107180953.1	WP_107180953.1/1-284 methylaccepting chemotaxis protein [Halomonas sp. SL1]	W{n1}Y{n2}V{n3}S{n4}D	dCache_1,HAMP,MCPsignal	Halomonas sp. SL1	d__Bacteria;p__Proteobacteria;c__Gammaproteobacteria;o__Pseudomonadales;f__Halomonadaceae;g__Halomonas;s__Halomonas sp003030865
WP_035599756.1	WP_035599756.1/1-284 methylaccepting chemotaxis protein, partial [Halomonas salina]	W{n1}Y{n2}V{n3}S{n4}D	dCache_1,HAMP,MCPsignal	Halomonas salina	d__Bacteria;p__Proteobacteria;c__Gammaproteobacteria;o__Pseudomonadales;f__Halomonadaceae;g__Halomonas;s__Halomonas sp003045775
WP_110284513.1	WP_110284513.1/1-285 methylaccepting chemotaxis protein [Halomonas sp. LBP4]	W{n1}Y{n2}V{n3}S{n4}D	dCache_1,HAMP,MCPsignal	Halomonas sp. LBP4	d__Bacteria;p__Proteobacteria;c__Gammaproteobacteria;o__Pseudomonadales;f__Halomonadaceae;g__Halomonas;s__Halomonas sp003202205
WP_114478109.1	WP_114478109.1/1-318 methylaccepting chemotaxis protein [Halomonas sp. PYC7W]	W{n1}Y{n2}V{n3}S{n4}D	dCache_1,HAMP,MCPsignal	Halomonas sp. PYC7W	d__Bacteria;p__Proteobacteria;c__Gammaproteobacteria;o__Pseudomonadales;f__Halomonadaceae;g__Halomonas;s__Halomonas sp003336675
WP_127062483.1	WP_127062483.1/1-259 HAMP domaincontaining protein [Halomonas sp. JCM 18142]	W{n1}Y{n2}V{n3}S{n4}D	dCache_1,HAMP,MCPsignal	Halomonas sp. JCM 18142	d__Bacteria;p__Proteobacteria;c__Gammaproteobacteria;o__Pseudomonadales;f__Halomonadaceae;g__Halomonas;s__Halomonas sp003990185
WP_139526006.1	WP_139526006.1/1-256 HAMP domaincontaining protein [Halomonas sp. BL6]	W{n1}Y{n2}V{n3}S{n4}D	dCache_1,HAMP,MCPsignal	Halomonas sp. BL6	d__Bacteria;p__Proteobacteria;c__Gammaproteobacteria;o__Pseudomonadales;f__Halomonadaceae;g__Halomonas;s__Halomonas sp006228115
WP_087110564.1	WP_087110564.1/1-345 HAMP domaincontaining protein [Halomonas sp. JB380]	W{n1}Y{n2}V{n3}S{n4}D	dCache_1,HAMP,MCPsignal	Halomonas sp. JB380	d__Bacteria;p__Proteobacteria;c__Gammaproteobacteria;o__Pseudomonadales;f__Halomonadaceae;g__Halomonas;s__Halomonas sp900163645
WP_081135877.1	WP_081135877.1/1-294 HAMP domaincontaining protein [Halomonas sp. BC2]	W{n1}Y{n2}V{n3}S{n4}D	dCache_1,HAMP,MCPsignal	Halomonas sp. BC2	d__Bacteria;p__Proteobacteria;c__Gammaproteobacteria;o__Pseudomonadales;f__Halomonadaceae;g__Halomonas;s__Halomonas stevensii
WP_016915415.1	WP_016915415.1/1-294 HAMP domaincontaining protein [Halomonas stevensii]	W{n1}Y{n2}V{n3}S{n4}D	dCache_1,HAMP,MCPsignal	Halomonas stevensii	d__Bacteria;p__Proteobacteria;c__Gammaproteobacteria;o__Pseudomonadales;f__Halomonadaceae;g__Halomonas;s__Halomonas stevensii
WP_066320816.1	WP_066320816.1/1-284 methylaccepting chemotaxis protein [Halomonas sp. G11]	W{n1}Y{n2}V{n3}S{n4}D	dCache_1,HAMP,MCPsignal	Halomonas sp. G11	d__Bacteria;p__Proteobacteria;c__Gammaproteobacteria;o__Pseudomonadales;f__Halomonadaceae;g__Halomonas;s__Halomonas subterranea
WP_092824720.1	WP_092824720.1/1-279 HAMP domaincontaining protein [Halomonas subterranea]	W{n1}Y{n2}V{n3}S{n4}D	HAMP,MCPsignal	Halomonas subterranea	d__Bacteria;p__Proteobacteria;c__Gammaproteobacteria;o__Pseudomonadales;f__Halomonadaceae;g__Halomonas;s__Halomonas subterranea
WP_138799509.1	WP_138799509.1/1-257 HAMP domaincontaining protein [Halomonas sp. ATBC28]	W{n1}Y{n2}V{n3}S{n4}D	dCache_1,HAMP,MCPsignal	Halomonas sp. ATBC28	d__Bacteria;p__Proteobacteria;c__Gammaproteobacteria;o__Pseudomonadales;f__Halomonadaceae;g__Halomonas;s__Halomonas titanicae
WP_041157290.1	WP_041157290.1/1-257 methylaccepting chemotaxis protein [Halomonas sp. KHS3]	W{n1}Y{n2}V{n3}S{n4}D	dCache_1,HAMP,MCPsignal	Halomonas sp. KHS3	d__Bacteria;p__Proteobacteria;c__Gammaproteobacteria;o__Pseudomonadales;f__Halomonadaceae;g__Halomonas;s__Halomonas titanicae
WP_174788331.1	WP_174788331.1/1-253 HAMP domaincontaining protein [Halomonas titanicae]	W{n1}Y{n2}V{n3}S{n4}D	dCache_1,HAMP,MCPsignal	Halomonas titanicae	d__Bacteria;p__Proteobacteria;c__Gammaproteobacteria;o__Pseudomonadales;f__Halomonadaceae;g__Halomonas;s__Halomonas titanicae
WP_141440371.1	WP_141440371.1/1-257 HAMP domaincontaining protein [Halomonas titanicae]	W{n1}Y{n2}V{n3}S{n4}D	dCache_1,HAMP,MCPsignal	Halomonas titanicae	d__Bacteria;p__Proteobacteria;c__Gammaproteobacteria;o__Pseudomonadales;f__Halomonadaceae;g__Halomonas;s__Halomonas titanicae
WP_146942329.1	WP_146942329.1/1-349 HAMP domaincontaining protein [Halomonas venusta]	W{n1}Y{n2}V{n3}S{n4}D	dCache_1,HAMP,MCPsignal	Halomonas venusta	d__Bacteria;p__Proteobacteria;c__Gammaproteobacteria;o__Pseudomonadales;f__Halomonadaceae;g__Halomonas;s__Halomonas venusta
WP_125752873.1	WP_125752873.1/1-349 HAMP domaincontaining protein [Halomonas venusta]	W{n1}Y{n2}V{n3}S{n4}D	dCache_1,HAMP,MCPsignal	Halomonas venusta	d__Bacteria;p__Proteobacteria;c__Gammaproteobacteria;o__Pseudomonadales;f__Halomonadaceae;g__Halomonas;s__Halomonas venusta
WP_125749306.1	WP_125749306.1/1-286 methylaccepting chemotaxis protein [Halomonas venusta]	F{n1}W{n2}M{n3}T{n4}D	dCache_1,HAMP,MCPsignal	Halomonas venusta	d__Bacteria;p__Proteobacteria;c__Gammaproteobacteria;o__Pseudomonadales;f__Halomonadaceae;g__Halomonas;s__Halomonas venusta
WP_018916852.1	WP_018916852.1/1-344 HAMP domaincontaining protein [Halomonas zhanjiangensis]	W{n1}Y{n2}V{n3}S{n4}D	dCache_1,HAMP,MCPsignal	Halomonas zhanjiangensis	d__Bacteria;p__Proteobacteria;c__Gammaproteobacteria;o__Pseudomonadales;f__Halomonadaceae;g__Halomonas;s__Halomonas zhanjiangensis
WP_018916851.1	WP_018916851.1/1-349 methylaccepting chemotaxis protein [Halomonas zhanjiangensis]	W{n1}Y{n2}V{n3}S{n4}D	dCache_1,HAMP,MCPsignal	Halomonas zhanjiangensis	d__Bacteria;p__Proteobacteria;c__Gammaproteobacteria;o__Pseudomonadales;f__Halomonadaceae;g__Halomonas;s__Halomonas zhanjiangensis
WP_033195404.1	WP_033195404.1/1-278 methylaccepting chemotaxis protein [Kushneria aurantia]	W{n1}F{n2}V{n3}S{n4}D	dCache_1,HAMP,MCPsignal	Kushneria aurantia	d__Bacteria;p__Proteobacteria;c__Gammaproteobacteria;o__Pseudomonadales;f__Halomonadaceae;g__Kushneria;s__Kushneria aurantia
WP_175489660.1	WP_175489660.1/1-339 HAMP domaincontaining protein [Kushneria avicenniae]	W{n1}Y{n2}V{n3}S{n4}D	dCache_1,HAMP,MCPsignal	Kushneria avicenniae	d__Bacteria;p__Proteobacteria;c__Gammaproteobacteria;o__Pseudomonadales;f__Halomonadaceae;g__Kushneria;s__Kushneria avicenniae
WP_090132337.1	WP_090132337.1/1-257 HAMP domaincontaining protein [Kushneria avicenniae]	W{n1}Y{n2}V{n3}S{n4}D	dCache_1,HAMP,MCPsignal	Kushneria avicenniae	d__Bacteria;p__Proteobacteria;c__Gammaproteobacteria;o__Pseudomonadales;f__Halomonadaceae;g__Kushneria;s__Kushneria avicenniae
WP_170140629.1	WP_170140629.1/1-256 HAMP domaincontaining protein [Kushneria indalinina]	W{n1}Y{n2}V{n3}S{n4}D	dCache_1,HAMP,MCPsignal	Kushneria indalinina	d__Bacteria;p__Proteobacteria;c__Gammaproteobacteria;o__Pseudomonadales;f__Halomonadaceae;g__Kushneria;s__Kushneria indalinina
WP_115855424.1	WP_115855424.1/1-256 HAMP domaincontaining protein [Kushneria indalinina]	W{n1}Y{n2}V{n3}S{n4}D	dCache_1,HAMP,MCPsignal	Kushneria indalinina	d__Bacteria;p__Proteobacteria;c__Gammaproteobacteria;o__Pseudomonadales;f__Halomonadaceae;g__Kushneria;s__Kushneria indalinina
WP_115853846.1	WP_115853846.1/1-271 methylaccepting chemotaxis protein [Kushneria indalinina]	F{n1}W{n2}M{n3}T{n4}D	dCache_1,HAMP,MCPsignal	Kushneria indalinina	d__Bacteria;p__Proteobacteria;c__Gammaproteobacteria;o__Pseudomonadales;f__Halomonadaceae;g__Kushneria;s__Kushneria indalinina
WP_086623359.1	WP_086623359.1/1-255 HAMP domaincontaining protein [Kushneria konosiri]	W{n1}Y{n2}V{n3}S{n4}D	dCache_1,HAMP,MCPsignal	Kushneria konosiri	d__Bacteria;p__Proteobacteria;c__Gammaproteobacteria;o__Pseudomonadales;f__Halomonadaceae;g__Kushneria;s__Kushneria konosiri
WP_086621441.1	WP_086621441.1/1-302 methylaccepting chemotaxis protein [Kushneria konosiri]	W{n1}Y{n2}V{n3}S{n4}D	HAMP,MCPsignal	Kushneria konosiri	d__Bacteria;p__Proteobacteria;c__Gammaproteobacteria;o__Pseudomonadales;f__Halomonadaceae;g__Kushneria;s__Kushneria konosiri
WP_147376568.1	WP_147376568.1/1-331 HAMP domaincontaining protein, partial [Kushneria marisflavi]	W{n1}Y{n2}V{n3}S{n4}D	dCache_1,HAMP	Kushneria marisflavi	d__Bacteria;p__Proteobacteria;c__Gammaproteobacteria;o__Pseudomonadales;f__Halomonadaceae;g__Kushneria;s__Kushneria marisflavi
WP_086901764.1	WP_086901764.1/1-331 HAMP domaincontaining protein [Kushneria marisflavi]	W{n1}Y{n2}V{n3}S{n4}D	dCache_1,HAMP,MCPsignal	Kushneria marisflavi	d__Bacteria;p__Proteobacteria;c__Gammaproteobacteria;o__Pseudomonadales;f__Halomonadaceae;g__Kushneria;s__Kushneria marisflavi
WP_108842023.1	WP_108842023.1/1-330 HAMP domaincontaining protein [Kushneria phyllosphaerae]	W{n1}Y{n2}V{n3}S{n4}D	dCache_1,HAMP,MCPsignal	Kushneria phyllosphaerae	d__Bacteria;p__Proteobacteria;c__Gammaproteobacteria;o__Pseudomonadales;f__Halomonadaceae;g__Kushneria;s__Kushneria phyllosphaerae
WP_108842022.1	WP_108842022.1/1-345 HAMP domaincontaining protein [Kushneria phyllosphaerae]	W{n1}Y{n2}V{n3}S{n4}D	dCache_1,HAMP,MCPsignal	Kushneria phyllosphaerae	d__Bacteria;p__Proteobacteria;c__Gammaproteobacteria;o__Pseudomonadales;f__Halomonadaceae;g__Kushneria;s__Kushneria phyllosphaerae
WP_168169366.1	WP_168169366.1/1-254 HAMP domaincontaining protein [Kushneria sp. YCWA18]	F{n1}W{n2}M{n3}T{n4}D	dCache_1,HAMP,MCPsignal	Kushneria sp. YCWA18	d__Bacteria;p__Proteobacteria;c__Gammaproteobacteria;o__Pseudomonadales;f__Halomonadaceae;g__Kushneria;s__Kushneria sp001854625
WP_168201477.1	WP_168201477.1/1-254 HAMP domaincontaining protein [Kushneria sp. YCWA18]	F{n1}W{n2}M{n3}T{n4}D	dCache_1,HAMP,MCPsignal	Kushneria sp. YCWA18	d__Bacteria;p__Proteobacteria;c__Gammaproteobacteria;o__Pseudomonadales;f__Halomonadaceae;g__Kushneria;s__Kushneria sp001854625
WP_091958777.1	WP_091958777.1/1-246 methylaccepting chemotaxis protein [Marinospirillum celere]	Y{n1}W{n2}L{n3}S{n4}D	dCache_1,MCPsignal	Marinospirillum celere	d__Bacteria;p__Proteobacteria;c__Gammaproteobacteria;o__Pseudomonadales;f__Halomonadaceae;g__Marinospirillum;s__Marinospirillum celere
WP_169449715.1	WP_169449715.1/1-285 HAMP domaincontaining protein [Oceanospirillum beijerinckii]	Y{n1}Y{n2}I{n3}S{n4}D	dCache_1,HAMP,MCPsignal	Oceanospirillum beijerinckii	d__Bacteria;p__Proteobacteria;c__Gammaproteobacteria;o__Pseudomonadales;f__Halomonadaceae;g__Oceanospirillum;s__Oceanospirillum beijerinckii
WP_028301797.1	WP_028301797.1/1-288 methylaccepting chemotaxis protein [Oceanospirillum beijerinckii]	Y{n1}Y{n2}T{n3}S{n4}D	dCache_1,HAMP,MCPsignal	Oceanospirillum beijerinckii	d__Bacteria;p__Proteobacteria;c__Gammaproteobacteria;o__Pseudomonadales;f__Halomonadaceae;g__Oceanospirillum;s__Oceanospirillum beijerinckii
WP_028301644.1	WP_028301644.1/1-281 methylaccepting chemotaxis protein [Oceanospirillum beijerinckii]	Y{n1}W{n2}M{n3}S{n4}D	dCache_1,HAMP,MCPsignal	Oceanospirillum beijerinckii	d__Bacteria;p__Proteobacteria;c__Gammaproteobacteria;o__Pseudomonadales;f__Halomonadaceae;g__Oceanospirillum;s__Oceanospirillum beijerinckii
WP_028299001.1	WP_028299001.1/1-347 methylaccepting chemotaxis protein [Oceanospirillum beijerinckii]	Y{n1}W{n2}G{n3}S{n4}D	dCache_1,HAMP,MCPsignal	Oceanospirillum beijerinckii	d__Bacteria;p__Proteobacteria;c__Gammaproteobacteria;o__Pseudomonadales;f__Halomonadaceae;g__Oceanospirillum;s__Oceanospirillum beijerinckii
WP_182807777.1	WP_182807777.1 methyl-accepting chemotaxis protein [Oceanospirillum sp. D5]	Y{n1}Y{n2}I{n3}S{n4}D	dCache_1,HAMP,MCPsignal	Oceanospirillum sp. D5	d__Bacteria;p__Proteobacteria;c__Gammaproteobacteria;o__Pseudomonadales;f__Halomonadaceae;g__Oceanospirillum;s__Oceanospirillum beijerinckii
WP_028304525.1	WP_028304525.1/1-237 HAMP domaincontaining protein [Oceanospirillum maris]	Y{n1}Y{n2}I{n3}S{n4}D	dCache_1,HAMP,MCPsignal	Oceanospirillum maris	d__Bacteria;p__Proteobacteria;c__Gammaproteobacteria;o__Pseudomonadales;f__Halomonadaceae;g__Oceanospirillum;s__Oceanospirillum maris
WP_028304957.1	WP_028304957.1/1-287 methylaccepting chemotaxis protein [Oceanospirillum maris]	Y{n1}W{n2}M{n3}S{n4}D	dCache_1,HAMP,MCPsignal	Oceanospirillum maris	d__Bacteria;p__Proteobacteria;c__Gammaproteobacteria;o__Pseudomonadales;f__Halomonadaceae;g__Oceanospirillum;s__Oceanospirillum maris
WP_159445606.1	WP_159445606.1/1-300 methylaccepting chemotaxis protein [Oceanospirillum multiglobuliferum]	Y{n1}Y{n2}I{n3}S{n4}D	dCache_1,HAMP,MCPsignal	Oceanospirillum multiglobuliferum	d__Bacteria;p__Proteobacteria;c__Gammaproteobacteria;o__Pseudomonadales;f__Halomonadaceae;g__Oceanospirillum;s__Oceanospirillum multiglobuliferum
WP_078745607.1	WP_078745607.1/1-245 methylaccepting chemotaxis protein [Oceanospirillum multiglobuliferum]	Y{n1}W{n2}G{n3}S{n4}D	dCache_1,HAMP,MCPsignal	Oceanospirillum multiglobuliferum	d__Bacteria;p__Proteobacteria;c__Gammaproteobacteria;o__Pseudomonadales;f__Halomonadaceae;g__Oceanospirillum;s__Oceanospirillum multiglobuliferum
WP_176330165.1	WP_176330165.1/1-273 methylaccepting chemotaxis protein [Oceanospirillum sanctuarii]	Y{n1}W{n2}M{n3}S{n4}D	dCache_1,MCPsignal	Oceanospirillum sanctuarii	d__Bacteria;p__Proteobacteria;c__Gammaproteobacteria;o__Pseudomonadales;f__Halomonadaceae;g__Oceanospirillum;s__Oceanospirillum sanctuarii
WP_093312359.1	WP_093312359.1/1-256 methylaccepting chemotaxis protein [Pseudospirillum japonicum]	Y{n1}Y{n2}I{n3}S{n4}D	dCache_1,HAMP,MCPsignal	Pseudospirillum japonicum	d__Bacteria;p__Proteobacteria;c__Gammaproteobacteria;o__Pseudomonadales;f__Halomonadaceae;g__Pseudospirillum;s__Pseudospirillum japonicum
WP_106476665.1	WP_106476665.1/1-285 methylaccepting chemotaxis protein [Halomonadaceae bacterium R4HLG17]	W{n1}Y{n2}V{n3}S{n4}D	dCache_1,HAMP,MCPsignal	Halomonadaceae bacterium R4HLG17	d__Bacteria;p__Proteobacteria;c__Gammaproteobacteria;o__Pseudomonadales;f__Halomonadaceae;g__R4HLG17;s__R4HLG17 sp003012345
WP_110715671.1	WP_110715671.1/1-306 methylaccepting chemotaxis protein [Salinicola acroporae]	W{n1}Y{n2}V{n3}S{n4}D	dCache_1,HAMP,MCPsignal	Salinicola acroporae	d__Bacteria;p__Proteobacteria;c__Gammaproteobacteria;o__Pseudomonadales;f__Halomonadaceae;g__Salinicola;s__Salinicola acroporae
WP_110670210.1	WP_110670210.1/1-279 methylaccepting chemotaxis protein [Salinicola halophilus]	W{n1}Y{n2}V{n3}S{n4}D	dCache_1,HAMP,MCPsignal	Salinicola halophilus	d__Bacteria;p__Proteobacteria;c__Gammaproteobacteria;o__Pseudomonadales;f__Halomonadaceae;g__Salinicola;s__Salinicola halophilus
WP_110643640.1	WP_110643640.1/1-303 methylaccepting chemotaxis protein [Salinicola sp. CPA57]	W{n1}Y{n2}V{n3}S{n4}D	dCache_1,HAMP,MCPsignal	Salinicola sp. CPA57	d__Bacteria;p__Proteobacteria;c__Gammaproteobacteria;o__Pseudomonadales;f__Halomonadaceae;g__Salinicola;s__Salinicola socius
WP_035475096.1	WP_035475096.1/1-257 methylaccepting chemotaxis protein [Gammaproteobacteria bacterium MFB021]	W{n1}Y{n2}V{n3}S{n4}D	dCache_1,HAMP,MCPsignal	Gammaproteobacteria bacterium MFB021	d__Bacteria;p__Proteobacteria;c__Gammaproteobacteria;o__Pseudomonadales;f__Halomonadaceae;g__Salinicola;s__Salinicola sp000737985
WP_110597603.1	WP_110597603.1/1-306 methylaccepting chemotaxis protein [Salinicola lusitanus]	W{n1}Y{n2}V{n3}S{n4}D	dCache_1,HAMP,MCPsignal	Salinicola lusitanus	d__Bacteria;p__Proteobacteria;c__Gammaproteobacteria;o__Pseudomonadales;f__Halomonadaceae;g__Salinicola;s__Salinicola sp002695065
WP_110707005.1	WP_110707005.1/1-305 methylaccepting chemotaxis protein [Salinicola sp. CR57]	W{n1}Y{n2}V{n3}S{n4}D	dCache_1,HAMP,MCPsignal	Salinicola sp. CR57	d__Bacteria;p__Proteobacteria;c__Gammaproteobacteria;o__Pseudomonadales;f__Halomonadaceae;g__Salinicola;s__Salinicola sp003206045
WP_110654718.1	WP_110654718.1/1-307 methylaccepting chemotaxis protein [Salinicola sp. CPA60]	W{n1}Y{n2}V{n3}S{n4}D	dCache_1,HAMP,MCPsignal	Salinicola sp. CPA60	d__Bacteria;p__Proteobacteria;c__Gammaproteobacteria;o__Pseudomonadales;f__Halomonadaceae;g__Salinicola;s__Salinicola sp003206065
WP_157959115.1	WP_157959115.1/1-257 HAMP domaincontaining protein, partial [Salinicola sp. CPA92]	W{n1}Y{n2}V{n3}S{n4}D	dCache_1,HAMP	Salinicola sp. CPA92	d__Bacteria;p__Proteobacteria;c__Gammaproteobacteria;o__Pseudomonadales;f__Halomonadaceae;g__Salinicola;s__Salinicola sp003206575
WP_157958932.1	WP_157958932.1/1-257 HAMP domaincontaining protein, partial [Salinicola sp. RZ23]	W{n1}Y{n2}V{n3}S{n4}D	dCache_1,HAMP	Salinicola sp. RZ23	d__Bacteria;p__Proteobacteria;c__Gammaproteobacteria;o__Pseudomonadales;f__Halomonadaceae;g__Salinicola;s__Salinicola sp003206575
WP_110684949.1	WP_110684949.1/1-256 methylaccepting chemotaxis protein [Salinicola sp. CPA62]	W{n1}Y{n2}V{n3}S{n4}D	dCache_1,HAMP,MCPsignal	Salinicola sp. CPA62	d__Bacteria;p__Proteobacteria;c__Gammaproteobacteria;o__Pseudomonadales;f__Halomonadaceae;g__Salinicola;s__Salinicola sp003206645
WP_129591335.1	WP_129591335.1/1-277 hypothetical protein [Salinicola tamaricis]	W{n1}Y{n2}V{n3}S{n4}D	dCache_1	Salinicola tamaricis	d__Bacteria;p__Proteobacteria;c__Gammaproteobacteria;o__Pseudomonadales;f__Halomonadaceae;g__Salinicola;s__Salinicola tamaricis
WP_069000008.1	WP_069000008.1/1-349 methylaccepting chemotaxis protein [Terasakiispira papahanaumokuakeensis]	F{n1}W{n2}M{n3}T{n4}D	dCache_1,HAMP,MCPsignal	Terasakiispira papahanaumokuakeensis	d__Bacteria;p__Proteobacteria;c__Gammaproteobacteria;o__Pseudomonadales;f__Halomonadaceae;g__Terasakiispira;s__Terasakiispira papahanaumokuakeensis
WP_158643268.1	WP_158643268.1/1-320 PAS domain Sbox protein [Ketobacter alkanivorans]	F{n1}W{n2}M{n3}T{n4}D	dCache_1,PAS,HisKA,HATPase_c	Ketobacter alkanivorans	d__Bacteria;p__Proteobacteria;c__Gammaproteobacteria;o__Pseudomonadales;f__Ketobacteraceae;g__Ketobacter;s__Ketobacter alkanivorans
WP_110576461.1	WP_110576461.1/1-256 methylaccepting chemotaxis protein [Marinomonas alcarazii]	F{n1}W{n2}M{n3}T{n4}D	dCache_1,MCPsignal	Marinomonas alcarazii	d__Bacteria;p__Proteobacteria;c__Gammaproteobacteria;o__Pseudomonadales;f__Marinomonadaceae;g__Marinomonas;s__Marinomonas alcarazii
WP_133503524.1	WP_133503524.1/1-253 methylaccepting chemotaxis protein [Marinomonas balearica]	Y{n1}W{n2}Y{n3}S{n4}D	dCache_1,HAMP,MCPsignal	Marinomonas balearica	d__Bacteria;p__Proteobacteria;c__Gammaproteobacteria;o__Pseudomonadales;f__Marinomonadaceae;g__Marinomonas;s__Marinomonas balearica
WP_115466155.1	WP_115466155.1/1-283 methylaccepting chemotaxis protein [Marinomonas piezotolerans]	Y{n1}W{n2}M{n3}T{n4}D	dCache_1,HAMP,MCPsignal	Marinomonas piezotolerans	d__Bacteria;p__Proteobacteria;c__Gammaproteobacteria;o__Pseudomonadales;f__Marinomonadaceae;g__Marinomonas;s__Marinomonas communis
WP_137168884.1	WP_137168884.1/1-256 methylaccepting chemotaxis protein [Marinomonas sp. FW1]	F{n1}W{n2}M{n3}T{n4}D	dCache_1,MCPsignal	Marinomonas sp. FW1	d__Bacteria;p__Proteobacteria;c__Gammaproteobacteria;o__Pseudomonadales;f__Marinomonadaceae;g__Marinomonas;s__Marinomonas communis
WP_114412061.1	WP_114412061.1/1-279 methylaccepting chemotaxis protein [Marinomonas foliarum]	Y{n1}W{n2}M{n3}S{n4}D	dCache_1,HAMP,MCPsignal	Marinomonas foliarum	d__Bacteria;p__Proteobacteria;c__Gammaproteobacteria;o__Pseudomonadales;f__Marinomonadaceae;g__Marinomonas;s__Marinomonas foliarum
WP_123095175.1	WP_123095175.1/1-224 methylaccepting chemotaxis protein [Marinomonas hwangdonensis]	F{n1}W{n2}M{n3}T{n4}D	dCache_1,MCPsignal	Marinomonas hwangdonensis	d__Bacteria;p__Proteobacteria;c__Gammaproteobacteria;o__Pseudomonadales;f__Marinomonadaceae;g__Marinomonas;s__Marinomonas hwangdonensis
WP_013662518.1	WP_013662518.1/1-253 methylaccepting chemotaxis protein [Marinomonas mediterranea]	Y{n1}W{n2}Y{n3}S{n4}D	dCache_1,HAMP,MCPsignal	Marinomonas mediterranea	d__Bacteria;p__Proteobacteria;c__Gammaproteobacteria;o__Pseudomonadales;f__Marinomonadaceae;g__Marinomonas;s__Marinomonas mediterranea
WP_013662546.1	WP_013662546.1/1-251 methylaccepting chemotaxis protein [Marinomonas mediterranea]	Y{n1}W{n2}M{n3}S{n4}D	HAMP,MCPsignal	Marinomonas mediterranea	d__Bacteria;p__Proteobacteria;c__Gammaproteobacteria;o__Pseudomonadales;f__Marinomonadaceae;g__Marinomonas;s__Marinomonas mediterranea
WP_072838627.1	WP_072838627.1/1-275 HAMP domaincontaining protein [Marinomonas polaris]	Y{n1}W{n2}L{n3}T{n4}D	dCache_1,HAMP,MCPsignal	Marinomonas polaris	d__Bacteria;p__Proteobacteria;c__Gammaproteobacteria;o__Pseudomonadales;f__Marinomonadaceae;g__Marinomonas;s__Marinomonas polaris
WP_115895974.1	WP_115895974.1 methyl-accepting chemotaxis protein [Marinomonas pollencensis]	Y{n1}Y{n2}M{n3}S{n4}D	dCache_1,HAMP,MCPsignal	Marinomonas pollencensis	d__Bacteria;p__Proteobacteria;c__Gammaproteobacteria;o__Pseudomonadales;f__Marinomonadaceae;g__Marinomonas;s__Marinomonas pollencensis
WP_112135848.1	WP_112135848.1/1-273 methylaccepting chemotaxis protein [Marinomonas primoryensis]	F{n1}W{n2}M{n3}T{n4}D	dCache_1,MCPsignal	Marinomonas primoryensis	d__Bacteria;p__Proteobacteria;c__Gammaproteobacteria;o__Pseudomonadales;f__Marinomonadaceae;g__Marinomonas;s__Marinomonas primoryensis
WP_113915155.1	WP_113915155.1/1-217 methylaccepting chemotaxis protein [Marinomonas rhizomae]	F{n1}W{n2}M{n3}T{n4}D	dCache_1,MCPsignal	Marinomonas rhizomae	d__Bacteria;p__Proteobacteria;c__Gammaproteobacteria;o__Pseudomonadales;f__Marinomonadaceae;g__Marinomonas;s__Marinomonas rhizomae
WP_046018188.1	WP_046018188.1/1-258 methylaccepting chemotaxis protein [Marinomonas sp. S3726]	Y{n1}Y{n2}L{n3}S{n4}D	dCache_1,HAMP,MCPsignal	Marinomonas sp. S3726	d__Bacteria;p__Proteobacteria;c__Gammaproteobacteria;o__Pseudomonadales;f__Marinomonadaceae;g__Marinomonas;s__Marinomonas sp001624705
WP_133003765.1	WP_133003765.1/1-285 methylaccepting chemotaxis protein [Marinomonas sp. KMM3893]	Y{n1}Y{n2}L{n3}S{n4}D	dCache_1,HAMP,MCPsignal	Marinomonas sp. KMM3893	d__Bacteria;p__Proteobacteria;c__Gammaproteobacteria;o__Pseudomonadales;f__Marinomonadaceae;g__Marinomonas;s__Marinomonas sp004352855
WP_067012339.1	WP_067012339.1/1-273 methylaccepting chemotaxis protein [Marinomonas spartinae]	Y{n1}W{n2}M{n3}T{n4}D	dCache_1,HAMP,MCPsignal	Marinomonas spartinae	d__Bacteria;p__Proteobacteria;c__Gammaproteobacteria;o__Pseudomonadales;f__Marinomonadaceae;g__Marinomonas;s__Marinomonas spartinae
WP_169836153.1	WP_169836153.1/1-255 HAMP domaincontaining protein [Psychrobacter sp. FME2]	Y{n1}W{n2}L{n3}S{n4}D	HAMP,MCPsignal	Psychrobacter sp. FME2	d__Bacteria;p__Proteobacteria;c__Gammaproteobacteria;o__Pseudomonadales;f__Moraxellaceae;g__Psychrobacter;s__Psychrobacter sp000586415
WP_094989973.1	WP_094989973.1/1-255 methylaccepting chemotaxis protein [Psychrobacter sp. FME2]	Y{n1}W{n2}L{n3}S{n4}D	HAMP,MCPsignal	Psychrobacter sp. FME2	d__Bacteria;p__Proteobacteria;c__Gammaproteobacteria;o__Pseudomonadales;f__Moraxellaceae;g__Psychrobacter;s__Psychrobacter sp000586415
WP_169893911.1	WP_169893911.1/1-338 HAMP domaincontaining protein [Psychrobacter sp. FME2]	Y{n1}W{n2}L{n3}S{n4}D	HAMP,MCPsignal	Psychrobacter sp. FME2	d__Bacteria;p__Proteobacteria;c__Gammaproteobacteria;o__Pseudomonadales;f__Moraxellaceae;g__Psychrobacter;s__Psychrobacter sp000586415
WP_095008857.1	WP_095008857.1/1-340 methylaccepting chemotaxis protein [Psychrobacter sp. FME2]	Y{n1}W{n2}L{n3}S{n4}D	HAMP,MCPsignal	Psychrobacter sp. FME2	d__Bacteria;p__Proteobacteria;c__Gammaproteobacteria;o__Pseudomonadales;f__Moraxellaceae;g__Psychrobacter;s__Psychrobacter sp000586415
WP_047294663.1	WP_047294663.1/1-340 methylaccepting chemotaxis protein [Psychrobacter sp. FME2]	Y{n1}W{n2}L{n3}S{n4}D	HAMP,MCPsignal	Psychrobacter sp. FME2	d__Bacteria;p__Proteobacteria;c__Gammaproteobacteria;o__Pseudomonadales;f__Moraxellaceae;g__Psychrobacter;s__Psychrobacter sp000586415
WP_097191666.1	WP_097191666.1/1-257 methylaccepting chemotaxis protein [Psychrobacter sp. FME2]	Y{n1}W{n2}L{n3}S{n4}D	HAMP,MCPsignal	Psychrobacter sp. FME2	d__Bacteria;p__Proteobacteria;c__Gammaproteobacteria;o__Pseudomonadales;f__Moraxellaceae;g__Psychrobacter;s__Psychrobacter sp000586415
WP_047276021.1	WP_047276021.1/1-257 methylaccepting chemotaxis protein [Psychrobacter sp. FME2]	Y{n1}W{n2}L{n3}S{n4}D	HAMP,MCPsignal	Psychrobacter sp. FME2	d__Bacteria;p__Proteobacteria;c__Gammaproteobacteria;o__Pseudomonadales;f__Moraxellaceae;g__Psychrobacter;s__Psychrobacter sp000586415
WP_094992381.1	WP_094992381.1/1-284 methylaccepting chemotaxis protein [Psychrobacter sp. FME2]	Y{n1}W{n2}L{n3}S{n4}D	HAMP,MCPsignal	Psychrobacter sp. FME2	d__Bacteria;p__Proteobacteria;c__Gammaproteobacteria;o__Pseudomonadales;f__Moraxellaceae;g__Psychrobacter;s__Psychrobacter sp000586415
WP_027311818.1	WP_027311818.1/1-279 methylaccepting chemotaxis protein [Balneatrix alpica]	Y{n1}W{n2}M{n3}S{n4}D	dCache_1,HAMP,MCPsignal	Balneatrix alpica	d__Bacteria;p__Proteobacteria;c__Gammaproteobacteria;o__Pseudomonadales;f__Nitrincolaceae;g__Balneatrix;s__Balneatrix alpica
WP_091825523.1	WP_091825523.1/1-292 methylaccepting chemotaxis protein [Marinobacterium georgiense]	Y{n1}W{n2}L{n3}T{n4}D	dCache_1,HAMP,MCPsignal	Marinobacterium georgiense	d__Bacteria;p__Proteobacteria;c__Gammaproteobacteria;o__Pseudomonadales;f__Nitrincolaceae;g__Marinobacterium;s__Marinobacterium georgiense
WP_091826735.1	WP_091826735.1/1-343 methylaccepting chemotaxis protein [Marinobacterium georgiense]	Y{n1}W{n2}M{n3}S{n4}D	dCache_1,HAMP,MCPsignal	Marinobacterium georgiense	d__Bacteria;p__Proteobacteria;c__Gammaproteobacteria;o__Pseudomonadales;f__Nitrincolaceae;g__Marinobacterium;s__Marinobacterium georgiense
WP_106590224.1	WP_106590224.1/1-332 methylaccepting chemotaxis protein [Marinobacterium halophilum]	Y{n1}W{n2}M{n3}S{n4}D	dCache_1,HAMP,MCPsignal	Marinobacterium halophilum	d__Bacteria;p__Proteobacteria;c__Gammaproteobacteria;o__Pseudomonadales;f__Nitrincolaceae;g__Marinobacterium;s__Marinobacterium halophilum
WP_027852938.1	WP_027852938.1/1-321 methylaccepting chemotaxis protein [Marinobacterium litorale]	Y{n1}Y{n2}L{n3}S{n4}D	dCache_1,HAMP,MCPsignal	Marinobacterium litorale	d__Bacteria;p__Proteobacteria;c__Gammaproteobacteria;o__Pseudomonadales;f__Nitrincolaceae;g__Marinobacterium;s__Marinobacterium litorale
WP_104002153.1	WP_104002153.1/1-340 methylaccepting chemotaxis protein [Marinobacterium lutimaris]	Y{n1}W{n2}M{n3}S{n4}D	dCache_1,HAMP,MCPsignal	Marinobacterium lutimaris	d__Bacteria;p__Proteobacteria;c__Gammaproteobacteria;o__Pseudomonadales;f__Nitrincolaceae;g__Marinobacterium;s__Marinobacterium lutimaris
WP_132287916.1	WP_132287916.1/1-345 methylaccepting chemotaxis protein [Marinobacterium mangrovicola]	Y{n1}W{n2}M{n3}S{n4}D	dCache_1,HAMP,MCPsignal	Marinobacterium mangrovicola	d__Bacteria;p__Proteobacteria;c__Gammaproteobacteria;o__Pseudomonadales;f__Nitrincolaceae;g__Marinobacterium;s__Marinobacterium mangrovicola
WP_036192329.1	WP_036192329.1/1-297 methylaccepting chemotaxis protein [Marinobacterium sp. AK27]	Y{n1}W{n2}L{n3}T{n4}D	dCache_1,HAMP,MCPsignal	Marinobacterium sp. AK27	d__Bacteria;p__Proteobacteria;c__Gammaproteobacteria;o__Pseudomonadales;f__Nitrincolaceae;g__Marinobacterium;s__Marinobacterium sp000705555
WP_222222414.1	WP_222222414.1 methyl-accepting chemotaxis protein [Marinobacterium sp. CAU 1594]	Y{n1}Y{n2}L{n3}S{n4}D	dCache_1,HAMP,MCPsignal	Marinobacterium sp. CAU 1594	d__Bacteria;p__Proteobacteria;c__Gammaproteobacteria;o__Pseudomonadales;f__Nitrincolaceae;g__Marinobacterium;s__Marinobacterium sp003250495
WP_010322463.1	WP_010322463.1/1-337 methylaccepting chemotaxis protein [Marinobacterium stanieri]	Y{n1}W{n2}M{n3}S{n4}D	dCache_1,HAMP,MCPsignal	Marinobacterium stanieri	d__Bacteria;p__Proteobacteria;c__Gammaproteobacteria;o__Pseudomonadales;f__Nitrincolaceae;g__Marinobacterium;s__Marinobacterium stanieri
WP_076464155.1	WP_076464155.1/1-337 methylaccepting chemotaxis protein [Marinobacterium stanieri]	Y{n1}W{n2}M{n3}S{n4}D	dCache_1,HAMP,MCPsignal	Marinobacterium stanieri	d__Bacteria;p__Proteobacteria;c__Gammaproteobacteria;o__Pseudomonadales;f__Nitrincolaceae;g__Marinobacterium;s__Marinobacterium stanieri
WP_010322465.1	WP_010322465.1/1-333 methylaccepting chemotaxis protein [Marinobacterium stanieri]	Y{n1}W{n2}M{n3}S{n4}D	dCache_1,HAMP,MCPsignal	Marinobacterium stanieri	d__Bacteria;p__Proteobacteria;c__Gammaproteobacteria;o__Pseudomonadales;f__Nitrincolaceae;g__Marinobacterium;s__Marinobacterium stanieri
WP_076464157.1	WP_076464157.1/1-335 methylaccepting chemotaxis protein [Marinobacterium stanieri]	Y{n1}W{n2}M{n3}S{n4}D	dCache_1,HAMP,MCPsignal	Marinobacterium stanieri	d__Bacteria;p__Proteobacteria;c__Gammaproteobacteria;o__Pseudomonadales;f__Nitrincolaceae;g__Marinobacterium;s__Marinobacterium stanieri
WP_127693041.1	WP_127693041.1/1-309 methylaccepting chemotaxis protein [Neptunomonas marina]	Y{n1}W{n2}G{n3}S{n4}D	HAMP,MCPsignal	Neptunomonas marina	d__Bacteria;p__Proteobacteria;c__Gammaproteobacteria;o__Pseudomonadales;f__Nitrincolaceae;g__Motiliproteus;s__Motiliproteus sp004195305
WP_054340769.1	WP_054340769.1/1-337 methylaccepting chemotaxis protein [Neptunomonas antarctica]	F{n1}W{n2}M{n3}S{n4}D	HAMP,MCPsignal	Neptunomonas antarctica	d__Bacteria;p__Proteobacteria;c__Gammaproteobacteria;o__Pseudomonadales;f__Nitrincolaceae;g__Neptunomonas;s__Neptunomonas antarctica
WP_075173252.1	WP_075173252.1/1-319 HAMP domaincontaining protein [Neptunomonas phycophila]	Y{n1}W{n2}L{n3}T{n4}D	dCache_1,HAMP,MCPsignal	Neptunomonas phycophila	d__Bacteria;p__Proteobacteria;c__Gammaproteobacteria;o__Pseudomonadales;f__Nitrincolaceae;g__Neptunomonas;s__Neptunomonas phycophila
WP_178969517.1	WP_178969517.1 methyl-accepting chemotaxis protein [Neptunomonas phycophila]	Y{n1}W{n2}L{n3}T{n4}D	dCache_1,HAMP,MCPsignal	Neptunomonas phycophila	d__Bacteria;p__Proteobacteria;c__Gammaproteobacteria;o__Pseudomonadales;f__Nitrincolaceae;g__Neptunomonas;s__Neptunomonas phycophila
WP_075179433.1	WP_075179433.1/1-321 HAMP domaincontaining protein [Neptunomonas phycophila]	Y{n1}W{n2}L{n3}T{n4}D	dCache_1,HAMP,MCPsignal	Neptunomonas phycophila	d__Bacteria;p__Proteobacteria;c__Gammaproteobacteria;o__Pseudomonadales;f__Nitrincolaceae;g__Neptunomonas;s__Neptunomonas phycophila
WP_215151165.1	WP_215151165.1 methyl-accepting chemotaxis protein [Neptunomonas phycophila]	Y{n1}W{n2}L{n3}T{n4}D	dCache_1,HAMP,MCPsignal	Neptunomonas phycophila	d__Bacteria;p__Proteobacteria;c__Gammaproteobacteria;o__Pseudomonadales;f__Nitrincolaceae;g__Neptunomonas;s__Neptunomonas phycophila
WP_036548265.1	WP_036548265.1/1-285 methylaccepting chemotaxis protein [Nitrincola lacisaponensis]	Y{n1}W{n2}L{n3}S{n4}D	dCache_1,MCPsignal	Nitrincola lacisaponensis	d__Bacteria;p__Proteobacteria;c__Gammaproteobacteria;o__Pseudomonadales;f__Nitrincolaceae;g__Nitrincola;s__Nitrincola lacisaponensis
WP_036508600.1	WP_036508600.1/1-294 EAL domaincontaining protein [Nitrincola nitratireducens]	F{n1}W{n2}Q{n3}T{n4}D	dCache_1,GGDEF,EAL	Nitrincola nitratireducens	d__Bacteria;p__Proteobacteria;c__Gammaproteobacteria;o__Pseudomonadales;f__Nitrincolaceae;g__Nitrincola;s__Nitrincola nitratireducens
WP_036513149.1	WP_036513149.1/1-348 methylaccepting chemotaxis protein [Nitrincola nitratireducens]	Y{n1}W{n2}M{n3}S{n4}D	dCache_1,HAMP,MCPsignal	Nitrincola nitratireducens	d__Bacteria;p__Proteobacteria;c__Gammaproteobacteria;o__Pseudomonadales;f__Nitrincolaceae;g__Nitrincola;s__Nitrincola nitratireducens
WP_151702709.1	WP_151702709.1/1-222 EAL domaincontaining protein [Nitrincola alkalilacustris]	F{n1}W{n2}V{n3}T{n4}D	dCache_1,GGDEF,EAL	Nitrincola alkalilacustris	d__Bacteria;p__Proteobacteria;c__Gammaproteobacteria;o__Pseudomonadales;f__Nitrincolaceae;g__Nitrincola;s__Nitrincola sp007125745
WP_160141996.1	WP_160141996.1/1-268 HAMP domaincontaining protein [Nitrincola tapanii]	Y{n1}Y{n2}L{n3}S{n4}D	dCache_1,HAMP,MCPsignal	Nitrincola tapanii	d__Bacteria;p__Proteobacteria;c__Gammaproteobacteria;o__Pseudomonadales;f__Nitrincolaceae;g__Nitrincola;s__Nitrincola sp007125745
WP_151703629.1	WP_151703629.1/1-325 methylaccepting chemotaxis protein [Nitrincola alkalilacustris]	Y{n1}W{n2}L{n3}S{n4}D	dCache_1,MCPsignal	Nitrincola alkalilacustris	d__Bacteria;p__Proteobacteria;c__Gammaproteobacteria;o__Pseudomonadales;f__Nitrincolaceae;g__Nitrincola;s__Nitrincola sp007125745
WP_151670761.1	WP_151670761.1/1-341 methylaccepting chemotaxis protein [Nitrincola schmidtii]	Y{n1}W{n2}M{n3}S{n4}D	dCache_1,MCPsignal	Nitrincola schmidtii	d__Bacteria;p__Proteobacteria;c__Gammaproteobacteria;o__Pseudomonadales;f__Nitrincolaceae;g__Nitrincola;s__Nitrincola sp007125745
WP_036521534.1	WP_036521534.1/1-317 methylaccepting chemotaxis protein [Nitrincola sp. AD6]	Y{n1}W{n2}L{n3}S{n4}D	dCache_1,MCPsignal	Nitrincola sp. AD6	d__Bacteria;p__Proteobacteria;c__Gammaproteobacteria;o__Pseudomonadales;f__Nitrincolaceae;g__Nitrincola;s__Nitrincola sp007125745
WP_151054657.1	WP_151054657.1/1-271 methylaccepting chemotaxis protein [Nitrincola sp. KXZD1103]	Y{n1}W{n2}L{n3}S{n4}D	dCache_1,MCPsignal	Nitrincola sp. KXZD1103	d__Bacteria;p__Proteobacteria;c__Gammaproteobacteria;o__Pseudomonadales;f__Nitrincolaceae;g__Nitrincola;s__Nitrincola sp007125745
WP_112160496.1	WP_112160496.1/1-293 EAL domaincontaining protein [Nitrincola tibetensis]	F{n1}W{n2}Q{n3}T{n4}D	dCache_1,GGDEF,EAL	Nitrincola tibetensis	d__Bacteria;p__Proteobacteria;c__Gammaproteobacteria;o__Pseudomonadales;f__Nitrincolaceae;g__Nitrincola;s__Nitrincola tibetensis
WP_112158660.1	WP_112158660.1/1-342 methylaccepting chemotaxis protein [Nitrincola tibetensis]	Y{n1}W{n2}M{n3}S{n4}D	dCache_1,HAMP,MCPsignal	Nitrincola tibetensis	d__Bacteria;p__Proteobacteria;c__Gammaproteobacteria;o__Pseudomonadales;f__Nitrincolaceae;g__Nitrincola;s__Nitrincola tibetensis
WP_146872438.1	WP_146872438.1/1-350 HAMP domaincontaining protein [Halovibrio variabilis]	W{n1}Y{n2}V{n3}S{n4}D	dCache_1,HAMP,MCPsignal	Halovibrio variabilis	d__Bacteria;p__Proteobacteria;c__Gammaproteobacteria;o__Pseudomonadales;f__Oleiphilaceae;g__Halospina;s__Halospina sp002286965
WP_111497360.1	WP_111497360.1/1-272 methylaccepting chemotaxis protein [Marinobacter bohaiensis]	Y{n1}W{n2}M{n3}S{n4}D	dCache_1,HAMP,MCPsignal	Marinobacter bohaiensis	d__Bacteria;p__Proteobacteria;c__Gammaproteobacteria;o__Pseudomonadales;f__Oleiphilaceae;g__Marinobacter_A;s__Marinobacter_A bohaiensis
WP_123636056.1	WP_123636056.1/1-293 methylaccepting chemotaxis protein [Marinobacter sp. R17]	Y{n1}W{n2}M{n3}S{n4}D	dCache_1,HAMP,MCPsignal	Marinobacter sp. R17	d__Bacteria;p__Proteobacteria;c__Gammaproteobacteria;o__Pseudomonadales;f__Oleiphilaceae;g__Marinobacter_A;s__Marinobacter_A sp003789045
WP_069183954.1	WP_069183954.1/1-291 methylaccepting chemotaxis protein [Marinobacter adhaerens]	Y{n1}W{n2}M{n3}S{n4}D	dCache_1,HAMP,MCPsignal	Marinobacter adhaerens	d__Bacteria;p__Proteobacteria;c__Gammaproteobacteria;o__Pseudomonadales;f__Oleiphilaceae;g__Marinobacter;s__Marinobacter adhaerens
WP_014576134.1	WP_014576134.1/1-291 methylaccepting chemotaxis protein [Marinobacter adhaerens]	Y{n1}W{n2}M{n3}S{n4}D	dCache_1,HAMP,MCPsignal	Marinobacter adhaerens	d__Bacteria;p__Proteobacteria;c__Gammaproteobacteria;o__Pseudomonadales;f__Oleiphilaceae;g__Marinobacter;s__Marinobacter adhaerens
WP_148861834.1	WP_148861834.1/1-322 HAMP domaincontaining protein [Marinobacter fonticola]	Y{n1}W{n2}M{n3}S{n4}D	dCache_1,HAMP,MCPsignal	Marinobacter fonticola	d__Bacteria;p__Proteobacteria;c__Gammaproteobacteria;o__Pseudomonadales;f__Oleiphilaceae;g__Marinobacter;s__Marinobacter adhaerens
WP_150912576.1	WP_150912576.1/1-293 HAMP domaincontaining protein [Marinobacter halotolerans]	Y{n1}W{n2}M{n3}S{n4}D	dCache_1,HAMP,MCPsignal	Marinobacter halotolerans	d__Bacteria;p__Proteobacteria;c__Gammaproteobacteria;o__Pseudomonadales;f__Oleiphilaceae;g__Marinobacter;s__Marinobacter adhaerens
WP_004583318.1	WP_004583318.1/1-293 methylaccepting chemotaxis protein [Marinobacter nanhaiticus]	Y{n1}W{n2}M{n3}S{n4}D	dCache_1,HAMP,MCPsignal	Marinobacter nanhaiticus	d__Bacteria;p__Proteobacteria;c__Gammaproteobacteria;o__Pseudomonadales;f__Oleiphilaceae;g__Marinobacter;s__Marinobacter adhaerens
WP_153634576.1	WP_153634576.1/1-287 HAMP domaincontaining protein [Marinobacter salsuginis]	Y{n1}W{n2}M{n3}S{n4}D	dCache_1,HAMP,MCPsignal	Marinobacter salsuginis	d__Bacteria;p__Proteobacteria;c__Gammaproteobacteria;o__Pseudomonadales;f__Oleiphilaceae;g__Marinobacter;s__Marinobacter adhaerens
WP_136629766.1	WP_136629766.1/1-292 methylaccepting chemotaxis protein [Marinobacter salsuginis]	Y{n1}W{n2}M{n3}S{n4}D	dCache_1,HAMP,MCPsignal	Marinobacter salsuginis	d__Bacteria;p__Proteobacteria;c__Gammaproteobacteria;o__Pseudomonadales;f__Oleiphilaceae;g__Marinobacter;s__Marinobacter adhaerens
WP_152206090.1	WP_152206090.1/1-287 HAMP domaincontaining protein [Marinobacter sp. CLL720]	Y{n1}W{n2}M{n3}S{n4}D	dCache_1,HAMP,MCPsignal	Marinobacter sp. CLL720	d__Bacteria;p__Proteobacteria;c__Gammaproteobacteria;o__Pseudomonadales;f__Oleiphilaceae;g__Marinobacter;s__Marinobacter adhaerens
WP_027831122.1	WP_027831122.1/1-295 methylaccepting chemotaxis protein [Marinobacter sp. HL58]	Y{n1}W{n2}M{n3}S{n4}D	dCache_1,HAMP,MCPsignal	Marinobacter sp. HL58	d__Bacteria;p__Proteobacteria;c__Gammaproteobacteria;o__Pseudomonadales;f__Oleiphilaceae;g__Marinobacter;s__Marinobacter adhaerens
WP_150993542.1	WP_150993542.1/1-286 HAMP domaincontaining protein [Marinobacter sp. JB02H27]	Y{n1}W{n2}M{n3}S{n4}D	dCache_1,HAMP,MCPsignal	Marinobacter sp. JB02H27	d__Bacteria;p__Proteobacteria;c__Gammaproteobacteria;o__Pseudomonadales;f__Oleiphilaceae;g__Marinobacter;s__Marinobacter adhaerens
WP_165857042.1	WP_165857042.1/1-271 HAMP domaincontaining protein [Marinobacter sp. JSM 1782161]	Y{n1}W{n2}M{n3}S{n4}D	dCache_1,HAMP,MCPsignal	Marinobacter sp. JSM 1782161	d__Bacteria;p__Proteobacteria;c__Gammaproteobacteria;o__Pseudomonadales;f__Oleiphilaceae;g__Marinobacter;s__Marinobacter adhaerens
WP_096276564.1	WP_096276564.1/1-283 methylaccepting chemotaxis protein [Marinobacter sp. LV10R51011A]	Y{n1}W{n2}V{n3}T{n4}D	dCache_1,HAMP,MCPsignal	Marinobacter sp. LV10R51011A	d__Bacteria;p__Proteobacteria;c__Gammaproteobacteria;o__Pseudomonadales;f__Oleiphilaceae;g__Marinobacter;s__Marinobacter adhaerens
WP_101470360.1	WP_101470360.1/1-282 methylaccepting chemotaxis protein [Marinobacter sp. LV10R5108]	Y{n1}W{n2}V{n3}T{n4}D	dCache_1,HAMP,MCPsignal	Marinobacter sp. LV10R5108	d__Bacteria;p__Proteobacteria;c__Gammaproteobacteria;o__Pseudomonadales;f__Oleiphilaceae;g__Marinobacter;s__Marinobacter adhaerens
WP_137437450.1	WP_137437450.1/1-300 methylaccepting chemotaxis protein [Marinobacter sp. PJ16]	Y{n1}W{n2}M{n3}S{n4}D	dCache_1,HAMP,MCPsignal	Marinobacter sp. PJ16	d__Bacteria;p__Proteobacteria;c__Gammaproteobacteria;o__Pseudomonadales;f__Oleiphilaceae;g__Marinobacter;s__Marinobacter adhaerens
WP_131481407.1	WP_131481407.1/1-289 methylaccepting chemotaxis protein [Marinobacter sp. YJS32]	Y{n1}W{n2}M{n3}S{n4}D	dCache_1,HAMP,MCPsignal	Marinobacter sp. YJS32	d__Bacteria;p__Proteobacteria;c__Gammaproteobacteria;o__Pseudomonadales;f__Oleiphilaceae;g__Marinobacter;s__Marinobacter adhaerens
WP_062785629.1	WP_062785629.1/1-297 methylaccepting chemotaxis protein [Marinobacter sp. YWL01]	Y{n1}W{n2}M{n3}S{n4}D	dCache_1,HAMP,MCPsignal	Marinobacter sp. YWL01	d__Bacteria;p__Proteobacteria;c__Gammaproteobacteria;o__Pseudomonadales;f__Oleiphilaceae;g__Marinobacter;s__Marinobacter adhaerens
WP_114613414.1	WP_114613414.1/1-285 methylaccepting chemotaxis protein [Marinobacter vulgaris]	Y{n1}W{n2}M{n3}S{n4}D	dCache_1,HAMP,MCPsignal	Marinobacter vulgaris	d__Bacteria;p__Proteobacteria;c__Gammaproteobacteria;o__Pseudomonadales;f__Oleiphilaceae;g__Marinobacter;s__Marinobacter adhaerens
WP_127330781.1	WP_127330781.1/1-310 methylaccepting chemotaxis protein [Marinobacter sp. NP4(2019)]	Y{n1}W{n2}M{n3}S{n4}D	dCache_1,HAMP,MCPsignal	Marinobacter sp. NP4(2019)	d__Bacteria;p__Proteobacteria;c__Gammaproteobacteria;o__Pseudomonadales;f__Oleiphilaceae;g__Marinobacter;s__Marinobacter adhaerens
WP_138435374.1	WP_138435374.1/1-319 HAMP domaincontaining protein [Marinobacter sp. LZ6]	Y{n1}W{n2}M{n3}S{n4}D	dCache_1,HAMP,MCPsignal	Marinobacter sp. LZ6	d__Bacteria;p__Proteobacteria;c__Gammaproteobacteria;o__Pseudomonadales;f__Oleiphilaceae;g__Marinobacter;s__Marinobacter adhaerens
WP_138440895.1	WP_138440895.1/1-287 HAMP domaincontaining protein [Marinobacter sp. LZ8]	Y{n1}W{n2}M{n3}S{n4}D	dCache_1,HAMP,MCPsignal	Marinobacter sp. LZ8	d__Bacteria;p__Proteobacteria;c__Gammaproteobacteria;o__Pseudomonadales;f__Oleiphilaceae;g__Marinobacter;s__Marinobacter adhaerens
WP_148608150.1	WP_148608150.1/1-295 HAMP domaincontaining protein [Marinobacter sp. BW6]	Y{n1}W{n2}M{n3}S{n4}D	dCache_1,HAMP,MCPsignal	Marinobacter sp. BW6	d__Bacteria;p__Proteobacteria;c__Gammaproteobacteria;o__Pseudomonadales;f__Oleiphilaceae;g__Marinobacter;s__Marinobacter adhaerens
WP_149600491.1	WP_149600491.1/1-297 HAMP domaincontaining protein [Marinobacter sp. ZYF650]	Y{n1}W{n2}M{n3}S{n4}D	dCache_1,HAMP,MCPsignal	Marinobacter sp. ZYF650	d__Bacteria;p__Proteobacteria;c__Gammaproteobacteria;o__Pseudomonadales;f__Oleiphilaceae;g__Marinobacter;s__Marinobacter adhaerens
WP_166268586.1	WP_166268586.1/1-319 HAMP domaincontaining protein [Marinobacter sp. M313]	Y{n1}W{n2}M{n3}S{n4}D	dCache_1,HAMP,MCPsignal	Marinobacter sp. M313	d__Bacteria;p__Proteobacteria;c__Gammaproteobacteria;o__Pseudomonadales;f__Oleiphilaceae;g__Marinobacter;s__Marinobacter adhaerens
WP_007154928.1	WP_007154928.1/1-291 methylaccepting chemotaxis protein [Marinobacter algicola]	Y{n1}W{n2}M{n3}S{n4}D	dCache_1,HAMP,MCPsignal	Marinobacter algicola	d__Bacteria;p__Proteobacteria;c__Gammaproteobacteria;o__Pseudomonadales;f__Oleiphilaceae;g__Marinobacter;s__Marinobacter algicola
WP_029653000.1	WP_029653000.1/1-324 methylaccepting chemotaxis protein [Marinobacter daepoensis]	Y{n1}W{n2}M{n3}S{n4}D	dCache_1,HAMP,MCPsignal	Marinobacter daepoensis	d__Bacteria;p__Proteobacteria;c__Gammaproteobacteria;o__Pseudomonadales;f__Oleiphilaceae;g__Marinobacter;s__Marinobacter daepoensis
WP_044387247.1	WP_044387247.1/1-311 methylaccepting chemotaxis protein [Marinobacter excellens]	Y{n1}W{n2}M{n3}S{n4}D	dCache_1,HAMP,MCPsignal	Marinobacter excellens	d__Bacteria;p__Proteobacteria;c__Gammaproteobacteria;o__Pseudomonadales;f__Oleiphilaceae;g__Marinobacter;s__Marinobacter excellens
WP_061333036.1	WP_061333036.1/1-280 methylaccepting chemotaxis protein [Marinobacter excellens]	Y{n1}W{n2}M{n3}S{n4}D	dCache_1,HAMP,MCPsignal	Marinobacter excellens	d__Bacteria;p__Proteobacteria;c__Gammaproteobacteria;o__Pseudomonadales;f__Oleiphilaceae;g__Marinobacter;s__Marinobacter excellens
WP_104271853.1	WP_104271853.1/1-297 methylaccepting chemotaxis protein [Marinobacter flavimaris]	Y{n1}W{n2}M{n3}S{n4}D	dCache_1,HAMP,MCPsignal	Marinobacter flavimaris	d__Bacteria;p__Proteobacteria;c__Gammaproteobacteria;o__Pseudomonadales;f__Oleiphilaceae;g__Marinobacter;s__Marinobacter flavimaris
WP_008176410.1	WP_008176410.1/1-291 methylaccepting chemotaxis protein [Marinobacter manganoxydans]	Y{n1}W{n2}M{n3}S{n4}D	dCache_1,HAMP,MCPsignal	Marinobacter manganoxydans	d__Bacteria;p__Proteobacteria;c__Gammaproteobacteria;o__Pseudomonadales;f__Oleiphilaceae;g__Marinobacter;s__Marinobacter flavimaris
WP_092030331.1	WP_092030331.1/1-291 methylaccepting chemotaxis protein [Marinobacter sp. DSM 26671]	Y{n1}W{n2}M{n3}S{n4}D	dCache_1,HAMP,MCPsignal	Marinobacter sp. DSM 26671	d__Bacteria;p__Proteobacteria;c__Gammaproteobacteria;o__Pseudomonadales;f__Oleiphilaceae;g__Marinobacter;s__Marinobacter flavimaris
WP_099619405.1	WP_099619405.1/1-291 methylaccepting chemotaxis protein [Marinobacter guineae]	Y{n1}W{n2}M{n3}S{n4}D	dCache_1,HAMP,MCPsignal	Marinobacter guineae	d__Bacteria;p__Proteobacteria;c__Gammaproteobacteria;o__Pseudomonadales;f__Oleiphilaceae;g__Marinobacter;s__Marinobacter guineae
WP_106672531.1	WP_106672531.1/1-321 methylaccepting chemotaxis protein [Marinobacter halophilus]	Y{n1}W{n2}M{n3}S{n4}D	dCache_1,HAMP,MCPsignal	Marinobacter halophilus	d__Bacteria;p__Proteobacteria;c__Gammaproteobacteria;o__Pseudomonadales;f__Oleiphilaceae;g__Marinobacter;s__Marinobacter halophilus
WP_153740883.1	WP_153740883.1/1-292 HAMP domaincontaining protein [Marinobacter hydrocarbonoclasticus]	Y{n1}W{n2}M{n3}S{n4}D	dCache_1,HAMP,MCPsignal	Marinobacter hydrocarbonoclasticus	d__Bacteria;p__Proteobacteria;c__Gammaproteobacteria;o__Pseudomonadales;f__Oleiphilaceae;g__Marinobacter;s__Marinobacter hydrocarbonoclasticus
WP_114434473.1	WP_114434473.1/1-305 methylaccepting chemotaxis protein [Marinobacter hydrocarbonoclasticus]	Y{n1}W{n2}M{n3}S{n4}D	dCache_1,HAMP,MCPsignal	Marinobacter hydrocarbonoclasticus	d__Bacteria;p__Proteobacteria;c__Gammaproteobacteria;o__Pseudomonadales;f__Oleiphilaceae;g__Marinobacter;s__Marinobacter hydrocarbonoclasticus
WP_113879930.1	WP_113879930.1/1-305 methylaccepting chemotaxis protein [Marinobacter hydrocarbonoclasticus]	Y{n1}W{n2}M{n3}S{n4}D	dCache_1,HAMP,MCPsignal	Marinobacter hydrocarbonoclasticus	d__Bacteria;p__Proteobacteria;c__Gammaproteobacteria;o__Pseudomonadales;f__Oleiphilaceae;g__Marinobacter;s__Marinobacter hydrocarbonoclasticus
WP_041655402.1	WP_041655402.1/1-305 methylaccepting chemotaxis protein [Marinobacter hydrocarbonoclasticus]	Y{n1}W{n2}M{n3}S{n4}D	dCache_1,HAMP,MCPsignal	Marinobacter hydrocarbonoclasticus	d__Bacteria;p__Proteobacteria;c__Gammaproteobacteria;o__Pseudomonadales;f__Oleiphilaceae;g__Marinobacter;s__Marinobacter hydrocarbonoclasticus
WP_121208485.1	WP_121208485.1/1-305 methylaccepting chemotaxis protein [Marinobacter hydrocarbonoclasticus]	Y{n1}W{n2}M{n3}S{n4}D	dCache_1,HAMP,MCPsignal	Marinobacter hydrocarbonoclasticus	d__Bacteria;p__Proteobacteria;c__Gammaproteobacteria;o__Pseudomonadales;f__Oleiphilaceae;g__Marinobacter;s__Marinobacter hydrocarbonoclasticus
WP_072678028.1	WP_072678028.1/1-280 methylaccepting chemotaxis protein [Marinobacter hydrocarbonoclasticus]	Y{n1}W{n2}M{n3}S{n4}D	dCache_1,HAMP,MCPsignal	Marinobacter hydrocarbonoclasticus	d__Bacteria;p__Proteobacteria;c__Gammaproteobacteria;o__Pseudomonadales;f__Oleiphilaceae;g__Marinobacter;s__Marinobacter hydrocarbonoclasticus
WP_036149276.1	WP_036149276.1/1-305 methylaccepting chemotaxis protein [Marinobacter sp. C1S70]	Y{n1}W{n2}M{n3}S{n4}D	dCache_1,HAMP,MCPsignal	Marinobacter sp. C1S70	d__Bacteria;p__Proteobacteria;c__Gammaproteobacteria;o__Pseudomonadales;f__Oleiphilaceae;g__Marinobacter;s__Marinobacter hydrocarbonoclasticus
WP_031211454.1	WP_031211454.1/1-292 methylaccepting chemotaxis protein [Marinobacter sp. EN3]	Y{n1}W{n2}M{n3}S{n4}D	dCache_1,HAMP,MCPsignal	Marinobacter sp. EN3	d__Bacteria;p__Proteobacteria;c__Gammaproteobacteria;o__Pseudomonadales;f__Oleiphilaceae;g__Marinobacter;s__Marinobacter hydrocarbonoclasticus
WP_031210130.1	WP_031210130.1/1-305 methylaccepting chemotaxis protein [Marinobacter sp. EVN1]	Y{n1}W{n2}M{n3}S{n4}D	dCache_1,HAMP,MCPsignal	Marinobacter sp. EVN1	d__Bacteria;p__Proteobacteria;c__Gammaproteobacteria;o__Pseudomonadales;f__Oleiphilaceae;g__Marinobacter;s__Marinobacter hydrocarbonoclasticus
WP_012138930.1	WP_012138930.1/1-325 methylaccepting chemotaxis protein [Marinobacter lipolyticus]	Y{n1}W{n2}M{n3}S{n4}D	dCache_1,HAMP,MCPsignal	Marinobacter lipolyticus	d__Bacteria;p__Proteobacteria;c__Gammaproteobacteria;o__Pseudomonadales;f__Oleiphilaceae;g__Marinobacter;s__Marinobacter lipolyticus
WP_114332936.1	WP_114332936.1/1-325 methylaccepting chemotaxis protein [Marinobacter litoralis]	Y{n1}W{n2}M{n3}S{n4}D	dCache_1,HAMP,MCPsignal	Marinobacter litoralis	d__Bacteria;p__Proteobacteria;c__Gammaproteobacteria;o__Pseudomonadales;f__Oleiphilaceae;g__Marinobacter;s__Marinobacter litoralis
WP_076725203.1	WP_076725203.1/1-316 methylaccepting chemotaxis protein [Marinobacter lutaoensis]	Y{n1}W{n2}M{n3}S{n4}D	dCache_1,HAMP,MCPsignal	Marinobacter lutaoensis	d__Bacteria;p__Proteobacteria;c__Gammaproteobacteria;o__Pseudomonadales;f__Oleiphilaceae;g__Marinobacter;s__Marinobacter lutaoensis
WP_036131852.1	WP_036131852.1/1-301 methylaccepting chemotaxis protein [Marinobacter nitratireducens]	Y{n1}W{n2}M{n3}S{n4}D	dCache_1,HAMP,MCPsignal	Marinobacter nitratireducens	d__Bacteria;p__Proteobacteria;c__Gammaproteobacteria;o__Pseudomonadales;f__Oleiphilaceae;g__Marinobacter;s__Marinobacter nitratireducens
WP_126810548.1	WP_126810548.1/1-291 methylaccepting chemotaxis protein [Marinobacter salarius]	Y{n1}W{n2}M{n3}S{n4}D	dCache_1,HAMP,MCPsignal	Marinobacter salarius	d__Bacteria;p__Proteobacteria;c__Gammaproteobacteria;o__Pseudomonadales;f__Oleiphilaceae;g__Marinobacter;s__Marinobacter salarius
WP_085681540.1	WP_085681540.1/1-291 methylaccepting chemotaxis protein [Marinobacter salarius]	Y{n1}W{n2}M{n3}S{n4}D	dCache_1,HAMP,MCPsignal	Marinobacter salarius	d__Bacteria;p__Proteobacteria;c__Gammaproteobacteria;o__Pseudomonadales;f__Oleiphilaceae;g__Marinobacter;s__Marinobacter salarius
WP_106693410.1	WP_106693410.1/1-318 methylaccepting chemotaxis protein [Marinobacter shengliensis]	Y{n1}W{n2}M{n3}S{n4}D	dCache_1,HAMP,MCPsignal	Marinobacter shengliensis	d__Bacteria;p__Proteobacteria;c__Gammaproteobacteria;o__Pseudomonadales;f__Oleiphilaceae;g__Marinobacter;s__Marinobacter shengliensis
WP_041340340.1	WP_041340340.1/1-287 methylaccepting chemotaxis protein [Marinobacter similis]	Y{n1}W{n2}M{n3}S{n4}D	dCache_1,HAMP,MCPsignal	Marinobacter similis	d__Bacteria;p__Proteobacteria;c__Gammaproteobacteria;o__Pseudomonadales;f__Oleiphilaceae;g__Marinobacter;s__Marinobacter similis
WP_058090962.1	WP_058090962.1/1-319 methylaccepting chemotaxis protein [Marinobacter sp. LQ44]	Y{n1}W{n2}M{n3}S{n4}D	dCache_1,HAMP,MCPsignal	Marinobacter sp. LQ44	d__Bacteria;p__Proteobacteria;c__Gammaproteobacteria;o__Pseudomonadales;f__Oleiphilaceae;g__Marinobacter;s__Marinobacter sp001447155
WP_104322986.1	WP_104322986.1/1-291 methylaccepting chemotaxis protein [Marinobacter sp. N4]	Y{n1}W{n2}M{n3}S{n4}D	dCache_1,HAMP,MCPsignal	Marinobacter sp. N4	d__Bacteria;p__Proteobacteria;c__Gammaproteobacteria;o__Pseudomonadales;f__Oleiphilaceae;g__Marinobacter;s__Marinobacter sp002933275
WP_133006365.1	WP_133006365.1/1-295 methylaccepting chemotaxis protein [Marinobacter sp. JH2]	Y{n1}W{n2}M{n3}S{n4}D	dCache_1,HAMP,MCPsignal	Marinobacter sp. JH2	d__Bacteria;p__Proteobacteria;c__Gammaproteobacteria;o__Pseudomonadales;f__Oleiphilaceae;g__Marinobacter;s__Marinobacter sp004353225
WP_088558001.1	WP_088558001.1/1-291 methylaccepting chemotaxis protein [Marinobacter sp. es.042]	Y{n1}W{n2}M{n3}S{n4}D	dCache_1,HAMP,MCPsignal	Marinobacter sp. es.042	d__Bacteria;p__Proteobacteria;c__Gammaproteobacteria;o__Pseudomonadales;f__Oleiphilaceae;g__Marinobacter;s__Marinobacter sp900188315
WP_134034061.1	WP_134034061.1/1-282 methylaccepting chemotaxis protein [Marinobacter sp. lvr2a5a20]	Y{n1}W{n2}V{n3}T{n4}D	dCache_1,HAMP,MCPsignal	Marinobacter sp. lvr2a5a20	d__Bacteria;p__Proteobacteria;c__Gammaproteobacteria;o__Pseudomonadales;f__Oleiphilaceae;g__Marinobacter;s__Marinobacter sp900215155
WP_048497945.1	WP_048497945.1/1-319 methylaccepting chemotaxis protein [Marinobacter subterrani]	Y{n1}W{n2}M{n3}S{n4}D	dCache_1,HAMP,MCPsignal	Marinobacter subterrani	d__Bacteria;p__Proteobacteria;c__Gammaproteobacteria;o__Pseudomonadales;f__Oleiphilaceae;g__Marinobacter;s__Marinobacter subterrani
WP_092026445.1	WP_092026445.1/1-288 methylaccepting chemotaxis protein [Marinobacter zhejiangensis]	Y{n1}W{n2}M{n3}S{n4}D	dCache_1,HAMP,MCPsignal	Marinobacter zhejiangensis	d__Bacteria;p__Proteobacteria;c__Gammaproteobacteria;o__Pseudomonadales;f__Oleiphilaceae;g__Marinobacter;s__Marinobacter zhejiangensis
WP_068642542.1	WP_068642542.1/1-302 hybrid sensor histidine kinase/response regulator, partial [Oleiphilus sp. HI0132]	F{n1}W{n2}M{n3}T{n4}D	dCache_1,HisKA,HATPase_c	Oleiphilus sp. HI0132	d__Bacteria;p__Proteobacteria;c__Gammaproteobacteria;o__Pseudomonadales;f__Oleiphilaceae;g__PZPK01;s__PZPK01 sp006212045
WP_131189998.1	WP_131189998.1/1-289 methylaccepting chemotaxis protein [Pseudomonadaceae bacterium P28C]	W{n1}Y{n2}L{n3}S{n4}D	dCache_1,HAMP,DUF948,MCPsignal	Pseudomonadaceae bacterium P28C	d__Bacteria;p__Proteobacteria;c__Gammaproteobacteria;o__Pseudomonadales;f__Pseudomonadaceae;g__P30C;s__P30C sp004327305
WP_131188537.1	WP_131188537.1/1-253 methylaccepting chemotaxis protein [Pseudomonadaceae bacterium P30C]	F{n1}W{n2}M{n3}T{n4}D	dCache_1,MCPsignal	Pseudomonadaceae bacterium P30C	d__Bacteria;p__Proteobacteria;c__Gammaproteobacteria;o__Pseudomonadales;f__Pseudomonadaceae;g__P30C;s__P30C sp004327305
WP_131189960.1	WP_131189960.1/1-253 methylaccepting chemotaxis protein [Pseudomonadaceae bacterium P28C]	F{n1}W{n2}M{n3}T{n4}D	dCache_1,MCPsignal	Pseudomonadaceae bacterium P28C	d__Bacteria;p__Proteobacteria;c__Gammaproteobacteria;o__Pseudomonadales;f__Pseudomonadaceae;g__P30C;s__P30C sp004327305
WP_165564169.1	WP_165564169.1/1-277 HAMP domaincontaining protein [Pseudomonas balearica]	Y{n1}W{n2}L{n3}T{n4}D	dCache_1,HAMP,MCPsignal	Pseudomonas balearica	d__Bacteria;p__Proteobacteria;c__Gammaproteobacteria;o__Pseudomonadales;f__Pseudomonadaceae;g__Pseudomonas_A;s__Pseudomonas_A balearica
WP_061337269.1	WP_061337269.1/1-277 HAMP domaincontaining protein [Pseudomonas balearica]	Y{n1}W{n2}L{n3}T{n4}D	dCache_1,HAMP,MCPsignal	Pseudomonas balearica	d__Bacteria;p__Proteobacteria;c__Gammaproteobacteria;o__Pseudomonadales;f__Pseudomonadaceae;g__Pseudomonas_A;s__Pseudomonas_A balearica
WP_061339617.1	WP_061339617.1/1-277 methylaccepting chemotaxis protein [Pseudomonas balearica]	Y{n1}W{n2}L{n3}T{n4}D	dCache_1,HAMP,MCPsignal	Pseudomonas balearica	d__Bacteria;p__Proteobacteria;c__Gammaproteobacteria;o__Pseudomonadales;f__Pseudomonadaceae;g__Pseudomonas_A;s__Pseudomonas_A balearica
WP_237146303.1	WP_237146303.1 methyl-accepting chemotaxis protein [Pseudomonas balearica]	Y{n1}W{n2}L{n3}T{n4}D	dCache_1,HAMP,MCPsignal	Pseudomonas balearica	d__Bacteria;p__Proteobacteria;c__Gammaproteobacteria;o__Pseudomonadales;f__Pseudomonadaceae;g__Pseudomonas_A;s__Pseudomonas_A balearica
WP_234458512.1	WP_234458512.1 methyl-accepting chemotaxis protein [Pseudomonas balearica]	Y{n1}W{n2}L{n3}T{n4}D	dCache_1,HAMP,MCPsignal	Pseudomonas balearica	d__Bacteria;p__Proteobacteria;c__Gammaproteobacteria;o__Pseudomonadales;f__Pseudomonadaceae;g__Pseudomonas_A;s__Pseudomonas_A balearica
WP_234292945.1	WP_234292945.1 methyl-accepting chemotaxis protein [Pseudomonas balearica]	Y{n1}W{n2}L{n3}T{n4}D	dCache_1,HAMP,MCPsignal	Pseudomonas balearica	d__Bacteria;p__Proteobacteria;c__Gammaproteobacteria;o__Pseudomonadales;f__Pseudomonadaceae;g__Pseudomonas_A;s__Pseudomonas_A balearica
WP_212543470.1	WP_212543470.1 methyl-accepting chemotaxis protein [Pseudomonas balearica]	Y{n1}W{n2}L{n3}T{n4}D	dCache_1,HAMP,MCPsignal	Pseudomonas balearica	d__Bacteria;p__Proteobacteria;c__Gammaproteobacteria;o__Pseudomonadales;f__Pseudomonadaceae;g__Pseudomonas_A;s__Pseudomonas_A balearica
WP_213150738.1	WP_213150738.1 methyl-accepting chemotaxis protein [Pseudomonas balearica]	Y{n1}W{n2}L{n3}T{n4}D	dCache_1,HAMP,MCPsignal	Pseudomonas balearica	d__Bacteria;p__Proteobacteria;c__Gammaproteobacteria;o__Pseudomonadales;f__Pseudomonadaceae;g__Pseudomonas_A;s__Pseudomonas_A balearica
WP_102831973.1	WP_102831973.1/1-348 HAMP domaincontaining protein [Pseudomonas kunmingensis]	W{n1}Y{n2}L{n3}S{n4}D	dCache_1,HAMP,MCPsignal	Pseudomonas kunmingensis	d__Bacteria;p__Proteobacteria;c__Gammaproteobacteria;o__Pseudomonadales;f__Pseudomonadaceae;g__Pseudomonas_A;s__Pseudomonas_A kunmingensis
WP_104098473.1	WP_104098473.1/1-348 methylaccepting chemotaxis protein [Pseudomonas kunmingensis]	W{n1}Y{n2}L{n3}S{n4}D	dCache_1,HAMP,MCPsignal	Pseudomonas kunmingensis	d__Bacteria;p__Proteobacteria;c__Gammaproteobacteria;o__Pseudomonadales;f__Pseudomonadaceae;g__Pseudomonas_A;s__Pseudomonas_A kunmingensis
WP_090519214.1	WP_090519214.1/1-251 methylaccepting chemotaxis protein [Pseudomonas kunmingensis]	W{n1}Y{n2}L{n3}S{n4}D	dCache_1,HAMP,MCPsignal	Pseudomonas kunmingensis	d__Bacteria;p__Proteobacteria;c__Gammaproteobacteria;o__Pseudomonadales;f__Pseudomonadaceae;g__Pseudomonas_A;s__Pseudomonas_A kunmingensis
WP_224742746.1	WP_224742746.1 methyl-accepting chemotaxis protein [Pseudomonas kunmingensis]	Y{n1}W{n2}L{n3}T{n4}D	dCache_1,HAMP,MCPsignal	Pseudomonas kunmingensis	d__Bacteria;p__Proteobacteria;c__Gammaproteobacteria;o__Pseudomonadales;f__Pseudomonadaceae;g__Pseudomonas_A;s__Pseudomonas_A kunmingensis
WP_041014799.1	WP_041014799.1/1-348 methylaccepting chemotaxis protein [Pseudomonas xanthomarina]	W{n1}Y{n2}L{n3}S{n4}D	dCache_1,HAMP,MCPsignal	Pseudomonas xanthomarina	d__Bacteria;p__Proteobacteria;c__Gammaproteobacteria;o__Pseudomonadales;f__Pseudomonadaceae;g__Pseudomonas_A;s__Pseudomonas_A kunmingensis
WP_125877286.1	WP_125877286.1/1-348 HAMP domaincontaining protein [Pseudomonas xanthomarina]	W{n1}Y{n2}L{n3}S{n4}D	dCache_1,HAMP,MCPsignal	Pseudomonas xanthomarina	d__Bacteria;p__Proteobacteria;c__Gammaproteobacteria;o__Pseudomonadales;f__Pseudomonadaceae;g__Pseudomonas_A;s__Pseudomonas_A kunmingensis
WP_125862210.1	WP_125862210.1/1-347 methylaccepting chemotaxis protein [Pseudomonas xanthomarina]	W{n1}Y{n2}L{n3}S{n4}D	dCache_1,HAMP,MCPsignal	Pseudomonas xanthomarina	d__Bacteria;p__Proteobacteria;c__Gammaproteobacteria;o__Pseudomonadales;f__Pseudomonadaceae;g__Pseudomonas_A;s__Pseudomonas_A kunmingensis
WP_041013698.1	WP_041013698.1/1-282 HAMP domaincontaining protein [Pseudomonas xanthomarina]	Y{n1}W{n2}L{n3}T{n4}D	dCache_1,HAMP,MCPsignal	Pseudomonas xanthomarina	d__Bacteria;p__Proteobacteria;c__Gammaproteobacteria;o__Pseudomonadales;f__Pseudomonadaceae;g__Pseudomonas_A;s__Pseudomonas_A kunmingensis
WP_073299431.1	WP_073299431.1/1-251 methylaccepting chemotaxis protein [Pseudomonas xanthomarina]	Y{n1}W{n2}M{n3}S{n4}D	HAMP,MCPsignal	Pseudomonas xanthomarina	d__Bacteria;p__Proteobacteria;c__Gammaproteobacteria;o__Pseudomonadales;f__Pseudomonadaceae;g__Pseudomonas_A;s__Pseudomonas_A kunmingensis
WP_125897751.1	WP_125897751.1/1-342 HAMP domaincontaining protein [Pseudomonas xanthomarina]	W{n1}Y{n2}L{n3}S{n4}D	dCache_1,HAMP,MCPsignal	Pseudomonas xanthomarina	d__Bacteria;p__Proteobacteria;c__Gammaproteobacteria;o__Pseudomonadales;f__Pseudomonadaceae;g__Pseudomonas_A;s__Pseudomonas_A kunmingensis
WP_176704147.1	WP_176704147.1/1-297 HAMP domaincontaining protein [Pseudomonas sp.]	Y{n1}W{n2}M{n3}S{n4}D	dCache_1,HAMP,MCPsignal	Pseudomonas sp.	d__Bacteria;p__Proteobacteria;c__Gammaproteobacteria;o__Pseudomonadales;f__Pseudomonadaceae;g__Pseudomonas_A;s__Pseudomonas_A kunmingensis
WP_125839527.1	WP_125839527.1/1-350 methylaccepting chemotaxis protein [Pseudomonas saudiphocaensis]	F{n1}W{n2}M{n3}T{n4}D	dCache_1,HAMP,MCPsignal	Pseudomonas saudiphocaensis	d__Bacteria;p__Proteobacteria;c__Gammaproteobacteria;o__Pseudomonadales;f__Pseudomonadaceae;g__Pseudomonas_A;s__Pseudomonas_A saudiphocaensis
WP_122099441.1	WP_122099441.1/1-327 methylaccepting chemotaxis protein [Pseudomonas songnenensis]	W{n1}Y{n2}L{n3}S{n4}D	dCache_1,HAMP,MCPsignal	Pseudomonas songnenensis	d__Bacteria;p__Proteobacteria;c__Gammaproteobacteria;o__Pseudomonadales;f__Pseudomonadaceae;g__Pseudomonas_A;s__Pseudomonas_A songnenensis
WP_122099854.1	WP_122099854.1/1-282 methylaccepting chemotaxis protein [Pseudomonas songnenensis]	Y{n1}W{n2}L{n3}T{n4}D	dCache_1,HAMP,MCPsignal	Pseudomonas songnenensis	d__Bacteria;p__Proteobacteria;c__Gammaproteobacteria;o__Pseudomonadales;f__Pseudomonadaceae;g__Pseudomonas_A;s__Pseudomonas_A songnenensis
WP_126189484.1	WP_126189484.1/1-319 methylaccepting chemotaxis protein [Pseudomonas songnenensis]	W{n1}Y{n2}L{n3}S{n4}D	dCache_1,HAMP,MCPsignal	Pseudomonas songnenensis	d__Bacteria;p__Proteobacteria;c__Gammaproteobacteria;o__Pseudomonadales;f__Pseudomonadaceae;g__Pseudomonas_A;s__Pseudomonas_A songnenensis
WP_110777931.1	WP_110777931.1/1-275 HAMP domaincontaining protein [Pseudomonas sp. R2A2]	W{n1}Y{n2}L{n3}S{n4}D	dCache_1,HAMP,MCPsignal	Pseudomonas sp. R2A2	d__Bacteria;p__Proteobacteria;c__Gammaproteobacteria;o__Pseudomonadales;f__Pseudomonadaceae;g__Pseudomonas_A;s__Pseudomonas_A sp003205815
WP_110776810.1	WP_110776810.1/1-281 HAMP domaincontaining protein [Pseudomonas sp. R2A2]	Y{n1}W{n2}L{n3}T{n4}D	dCache_1,HAMP,MCPsignal	Pseudomonas sp. R2A2	d__Bacteria;p__Proteobacteria;c__Gammaproteobacteria;o__Pseudomonadales;f__Pseudomonadaceae;g__Pseudomonas_A;s__Pseudomonas_A sp003205815
WP_122165915.1	WP_122165915.1/1-325 methylaccepting chemotaxis protein [Pseudomonas zhaodongensis]	Y{n1}Y{n2}M{n3}S{n4}D	dCache_1,HAMP,MCPsignal	Pseudomonas zhaodongensis	d__Bacteria;p__Proteobacteria;c__Gammaproteobacteria;o__Pseudomonadales;f__Pseudomonadaceae;g__Pseudomonas_A;s__Pseudomonas_A sp004010935
WP_128121404.1	WP_128121404.1/1-282 HAMP domaincontaining protein [Pseudomonas zhaodongensis]	Y{n1}W{n2}L{n3}T{n4}D	dCache_1,HAMP,MCPsignal	Pseudomonas zhaodongensis	d__Bacteria;p__Proteobacteria;c__Gammaproteobacteria;o__Pseudomonadales;f__Pseudomonadaceae;g__Pseudomonas_A;s__Pseudomonas_A sp004010935
WP_216706829.1	WP_216706829.1 methyl-accepting chemotaxis protein [Pseudomonas zhaodongensis]	Y{n1}W{n2}L{n3}T{n4}D	dCache_1,HAMP,MCPsignal	Pseudomonas zhaodongensis	d__Bacteria;p__Proteobacteria;c__Gammaproteobacteria;o__Pseudomonadales;f__Pseudomonadaceae;g__Pseudomonas_A;s__Pseudomonas_A sp004010935
WP_122163089.1	WP_122163089.1/1-234 methylaccepting chemotaxis protein [Pseudomonas zhaodongensis]	Y{n1}W{n2}M{n3}S{n4}D	HAMP,MCPsignal	Pseudomonas zhaodongensis	d__Bacteria;p__Proteobacteria;c__Gammaproteobacteria;o__Pseudomonadales;f__Pseudomonadaceae;g__Pseudomonas_A;s__Pseudomonas_A sp004010935
WP_131649721.1	WP_131649721.1/1-277 methylaccepting chemotaxis protein [Pseudomonas sp. IC_126]	F{n1}W{n2}M{n3}T{n4}D	dCache_1,HAMP,MCPsignal	Pseudomonas sp. IC_126	d__Bacteria;p__Proteobacteria;c__Gammaproteobacteria;o__Pseudomonadales;f__Pseudomonadaceae;g__Pseudomonas_A;s__Pseudomonas_A sp004331835
WP_143514316.1	WP_143514316.1/1-346 HAMP domaincontaining protein, partial [Pseudomonas stutzeri]	W{n1}Y{n2}L{n3}S{n4}D	dCache_1,HAMP	Pseudomonas stutzeri	d__Bacteria;p__Proteobacteria;c__Gammaproteobacteria;o__Pseudomonadales;f__Pseudomonadaceae;g__Pseudomonas_A;s__Pseudomonas_A stutzeri
WP_017244387.1	WP_017244387.1/1-292 HAMP domaincontaining protein [Pseudomonas stutzeri]	W{n1}Y{n2}L{n3}S{n4}D	dCache_1,HAMP,MCPsignal	Pseudomonas stutzeri	d__Bacteria;p__Proteobacteria;c__Gammaproteobacteria;o__Pseudomonadales;f__Pseudomonadaceae;g__Pseudomonas_A;s__Pseudomonas_A stutzeri
WP_019405573.1	WP_019405573.1/1-292 HAMP domaincontaining protein [Pseudomonas stutzeri]	W{n1}Y{n2}L{n3}S{n4}D	dCache_1,HAMP,MCPsignal	Pseudomonas stutzeri	d__Bacteria;p__Proteobacteria;c__Gammaproteobacteria;o__Pseudomonadales;f__Pseudomonadaceae;g__Pseudomonas_A;s__Pseudomonas_A stutzeri
WP_045159268.1	WP_045159268.1/1-292 HAMP domaincontaining protein [Pseudomonas stutzeri]	W{n1}Y{n2}L{n3}S{n4}D	dCache_1,HAMP,MCPsignal	Pseudomonas stutzeri	d__Bacteria;p__Proteobacteria;c__Gammaproteobacteria;o__Pseudomonadales;f__Pseudomonadaceae;g__Pseudomonas_A;s__Pseudomonas_A stutzeri
WP_106442888.1	WP_106442888.1/1-292 HAMP domaincontaining protein [Pseudomonas stutzeri]	W{n1}Y{n2}L{n3}S{n4}D	dCache_1,HAMP,MCPsignal	Pseudomonas stutzeri	d__Bacteria;p__Proteobacteria;c__Gammaproteobacteria;o__Pseudomonadales;f__Pseudomonadaceae;g__Pseudomonas_A;s__Pseudomonas_A stutzeri
WP_049325664.1	WP_049325664.1/1-292 HAMP domaincontaining protein [Pseudomonas stutzeri]	W{n1}Y{n2}L{n3}S{n4}D	dCache_1,HAMP,MCPsignal	Pseudomonas stutzeri	d__Bacteria;p__Proteobacteria;c__Gammaproteobacteria;o__Pseudomonadales;f__Pseudomonadaceae;g__Pseudomonas_A;s__Pseudomonas_A stutzeri
WP_108241558.1	WP_108241558.1/1-292 HAMP domaincontaining protein [Pseudomonas stutzeri]	W{n1}Y{n2}L{n3}S{n4}D	dCache_1,HAMP,MCPsignal	Pseudomonas stutzeri	d__Bacteria;p__Proteobacteria;c__Gammaproteobacteria;o__Pseudomonadales;f__Pseudomonadaceae;g__Pseudomonas_A;s__Pseudomonas_A stutzeri
WP_172882401.1	WP_172882401.1/1-292 HAMP domaincontaining protein [Pseudomonas stutzeri]	W{n1}Y{n2}L{n3}S{n4}D	dCache_1,HAMP,MCPsignal	Pseudomonas stutzeri	d__Bacteria;p__Proteobacteria;c__Gammaproteobacteria;o__Pseudomonadales;f__Pseudomonadaceae;g__Pseudomonas_A;s__Pseudomonas_A stutzeri
WP_196112086.1	WP_196112086.1 methyl-accepting chemotaxis protein [Pseudomonas stutzeri]	W{n1}Y{n2}L{n3}S{n4}D	dCache_1,HAMP,MCPsignal	Pseudomonas stutzeri	d__Bacteria;p__Proteobacteria;c__Gammaproteobacteria;o__Pseudomonadales;f__Pseudomonadaceae;g__Pseudomonas_A;s__Pseudomonas_A stutzeri
WP_125856811.1	WP_125856811.1/1-294 HAMP domaincontaining protein [Pseudomonas stutzeri]	W{n1}Y{n2}L{n3}S{n4}D	dCache_1,HAMP,MCPsignal	Pseudomonas stutzeri	d__Bacteria;p__Proteobacteria;c__Gammaproteobacteria;o__Pseudomonadales;f__Pseudomonadaceae;g__Pseudomonas_A;s__Pseudomonas_A stutzeri
WP_045631900.1	WP_045631900.1/1-301 HAMP domaincontaining protein [Pseudomonas stutzeri]	W{n1}Y{n2}L{n3}S{n4}D	dCache_1,HAMP,MCPsignal	Pseudomonas stutzeri	d__Bacteria;p__Proteobacteria;c__Gammaproteobacteria;o__Pseudomonadales;f__Pseudomonadaceae;g__Pseudomonas_A;s__Pseudomonas_A stutzeri
WP_013981986.1	WP_013981986.1/1-342 HAMP domaincontaining protein [Pseudomonas stutzeri]	W{n1}Y{n2}L{n3}S{n4}D	dCache_1,HAMP,MCPsignal	Pseudomonas stutzeri	d__Bacteria;p__Proteobacteria;c__Gammaproteobacteria;o__Pseudomonadales;f__Pseudomonadaceae;g__Pseudomonas_A;s__Pseudomonas_A stutzeri
WP_125852794.1	WP_125852794.1/1-342 HAMP domaincontaining protein [Pseudomonas stutzeri]	W{n1}Y{n2}L{n3}S{n4}D	dCache_1,HAMP,MCPsignal	Pseudomonas stutzeri	d__Bacteria;p__Proteobacteria;c__Gammaproteobacteria;o__Pseudomonadales;f__Pseudomonadaceae;g__Pseudomonas_A;s__Pseudomonas_A stutzeri
WP_125875709.1	WP_125875709.1/1-342 HAMP domaincontaining protein [Pseudomonas stutzeri]	W{n1}Y{n2}L{n3}S{n4}D	dCache_1,HAMP,MCPsignal	Pseudomonas stutzeri	d__Bacteria;p__Proteobacteria;c__Gammaproteobacteria;o__Pseudomonadales;f__Pseudomonadaceae;g__Pseudomonas_A;s__Pseudomonas_A stutzeri
WP_061374078.1	WP_061374078.1/1-342 HAMP domaincontaining protein [Pseudomonas stutzeri]	W{n1}Y{n2}L{n3}S{n4}D	dCache_1,HAMP,MCPsignal	Pseudomonas stutzeri	d__Bacteria;p__Proteobacteria;c__Gammaproteobacteria;o__Pseudomonadales;f__Pseudomonadaceae;g__Pseudomonas_A;s__Pseudomonas_A stutzeri
WP_125873191.1	WP_125873191.1/1-342 HAMP domaincontaining protein [Pseudomonas stutzeri]	W{n1}Y{n2}L{n3}S{n4}D	dCache_1,HAMP,MCPsignal	Pseudomonas stutzeri	d__Bacteria;p__Proteobacteria;c__Gammaproteobacteria;o__Pseudomonadales;f__Pseudomonadaceae;g__Pseudomonas_A;s__Pseudomonas_A stutzeri
WP_125912163.1	WP_125912163.1/1-342 HAMP domaincontaining protein [Pseudomonas stutzeri]	W{n1}Y{n2}L{n3}S{n4}D	dCache_1,HAMP,MCPsignal	Pseudomonas stutzeri	d__Bacteria;p__Proteobacteria;c__Gammaproteobacteria;o__Pseudomonadales;f__Pseudomonadaceae;g__Pseudomonas_A;s__Pseudomonas_A stutzeri
WP_125919811.1	WP_125919811.1/1-342 HAMP domaincontaining protein [Pseudomonas stutzeri]	W{n1}Y{n2}L{n3}S{n4}D	dCache_1,HAMP,MCPsignal	Pseudomonas stutzeri	d__Bacteria;p__Proteobacteria;c__Gammaproteobacteria;o__Pseudomonadales;f__Pseudomonadaceae;g__Pseudomonas_A;s__Pseudomonas_A stutzeri
WP_125865194.1	WP_125865194.1/1-343 HAMP domaincontaining protein [Pseudomonas stutzeri]	W{n1}Y{n2}L{n3}S{n4}D	dCache_1,HAMP,MCPsignal	Pseudomonas stutzeri	d__Bacteria;p__Proteobacteria;c__Gammaproteobacteria;o__Pseudomonadales;f__Pseudomonadaceae;g__Pseudomonas_A;s__Pseudomonas_A stutzeri
WP_079328466.1	WP_079328466.1/1-336 HAMP domaincontaining protein [Pseudomonas stutzeri]	W{n1}Y{n2}L{n3}S{n4}D	dCache_1,HAMP,MCPsignal	Pseudomonas stutzeri	d__Bacteria;p__Proteobacteria;c__Gammaproteobacteria;o__Pseudomonadales;f__Pseudomonadaceae;g__Pseudomonas_A;s__Pseudomonas_A stutzeri
WP_151320191.1	WP_151320191.1/1-336 HAMP domaincontaining protein [Pseudomonas stutzeri]	W{n1}Y{n2}L{n3}S{n4}D	dCache_1,HAMP,MCPsignal	Pseudomonas stutzeri	d__Bacteria;p__Proteobacteria;c__Gammaproteobacteria;o__Pseudomonadales;f__Pseudomonadaceae;g__Pseudomonas_A;s__Pseudomonas_A stutzeri
WP_156244378.1	WP_156244378.1/1-275 HAMP domaincontaining protein [Pseudomonas stutzeri]	W{n1}Y{n2}L{n3}S{n4}D	dCache_1,HAMP,MCPsignal	Pseudomonas stutzeri	d__Bacteria;p__Proteobacteria;c__Gammaproteobacteria;o__Pseudomonadales;f__Pseudomonadaceae;g__Pseudomonas_A;s__Pseudomonas_A stutzeri
WP_161611511.1	WP_161611511.1/1-275 HAMP domaincontaining protein [Pseudomonas stutzeri]	W{n1}Y{n2}L{n3}S{n4}D	dCache_1,HAMP,MCPsignal	Pseudomonas stutzeri	d__Bacteria;p__Proteobacteria;c__Gammaproteobacteria;o__Pseudomonadales;f__Pseudomonadaceae;g__Pseudomonas_A;s__Pseudomonas_A stutzeri
WP_102840617.1	WP_102840617.1/1-274 HAMP domaincontaining protein [Pseudomonas stutzeri]	W{n1}Y{n2}L{n3}S{n4}D	dCache_1,HAMP,MCPsignal	Pseudomonas stutzeri	d__Bacteria;p__Proteobacteria;c__Gammaproteobacteria;o__Pseudomonadales;f__Pseudomonadaceae;g__Pseudomonas_A;s__Pseudomonas_A stutzeri
WP_133456125.1	WP_133456125.1/1-274 HAMP domaincontaining protein [Pseudomonas stutzeri]	W{n1}Y{n2}L{n3}S{n4}D	dCache_1,HAMP,MCPsignal	Pseudomonas stutzeri	d__Bacteria;p__Proteobacteria;c__Gammaproteobacteria;o__Pseudomonadales;f__Pseudomonadaceae;g__Pseudomonas_A;s__Pseudomonas_A stutzeri
WP_003302740.1	WP_003302740.1/1-254 HAMP domaincontaining protein [Pseudomonas stutzeri]	W{n1}Y{n2}L{n3}S{n4}D	dCache_1,HAMP,MCPsignal	Pseudomonas stutzeri	d__Bacteria;p__Proteobacteria;c__Gammaproteobacteria;o__Pseudomonadales;f__Pseudomonadaceae;g__Pseudomonas_A;s__Pseudomonas_A stutzeri
WP_014821313.1	WP_014821313.1/1-348 HAMP domaincontaining protein [Pseudomonas stutzeri]	W{n1}Y{n2}L{n3}S{n4}D	dCache_1,HAMP,MCPsignal	Pseudomonas stutzeri	d__Bacteria;p__Proteobacteria;c__Gammaproteobacteria;o__Pseudomonadales;f__Pseudomonadaceae;g__Pseudomonas_A;s__Pseudomonas_A stutzeri
WP_101274385.1	WP_101274385.1/1-348 methylaccepting chemotaxis protein [Pseudomonas stutzeri]	W{n1}Y{n2}L{n3}S{n4}D	dCache_1,HAMP,MCPsignal	Pseudomonas stutzeri	d__Bacteria;p__Proteobacteria;c__Gammaproteobacteria;o__Pseudomonadales;f__Pseudomonadaceae;g__Pseudomonas_A;s__Pseudomonas_A stutzeri
WP_044316266.1	WP_044316266.1/1-251 methylaccepting chemotaxis protein [Pseudomonas stutzeri]	W{n1}Y{n2}L{n3}S{n4}D	dCache_1,HAMP,MCPsignal	Pseudomonas stutzeri	d__Bacteria;p__Proteobacteria;c__Gammaproteobacteria;o__Pseudomonadales;f__Pseudomonadaceae;g__Pseudomonas_A;s__Pseudomonas_A stutzeri
WP_038657436.1	WP_038657436.1/1-320 HAMP domaincontaining protein [Pseudomonas stutzeri]	W{n1}Y{n2}L{n3}S{n4}D	dCache_1,HAMP,MCPsignal	Pseudomonas stutzeri	d__Bacteria;p__Proteobacteria;c__Gammaproteobacteria;o__Pseudomonadales;f__Pseudomonadaceae;g__Pseudomonas_A;s__Pseudomonas_A stutzeri
WP_003285852.1	WP_003285852.1/1-322 methylaccepting chemotaxis protein [Pseudomonas stutzeri]	W{n1}Y{n2}L{n3}S{n4}D	dCache_1,HAMP,MCPsignal	Pseudomonas stutzeri	d__Bacteria;p__Proteobacteria;c__Gammaproteobacteria;o__Pseudomonadales;f__Pseudomonadaceae;g__Pseudomonas_A;s__Pseudomonas_A stutzeri
WP_102820621.1	WP_102820621.1/1-322 methylaccepting chemotaxis protein [Pseudomonas stutzeri]	W{n1}Y{n2}L{n3}S{n4}D	dCache_1,HAMP,MCPsignal	Pseudomonas stutzeri	d__Bacteria;p__Proteobacteria;c__Gammaproteobacteria;o__Pseudomonadales;f__Pseudomonadaceae;g__Pseudomonas_A;s__Pseudomonas_A stutzeri
WP_103455246.1	WP_103455246.1/1-322 methylaccepting chemotaxis protein [Pseudomonas stutzeri]	W{n1}Y{n2}L{n3}S{n4}D	dCache_1,HAMP,MCPsignal	Pseudomonas stutzeri	d__Bacteria;p__Proteobacteria;c__Gammaproteobacteria;o__Pseudomonadales;f__Pseudomonadaceae;g__Pseudomonas_A;s__Pseudomonas_A stutzeri
WP_015277955.1	WP_015277955.1/1-327 methylaccepting chemotaxis protein [Pseudomonas stutzeri]	W{n1}Y{n2}L{n3}S{n4}D	dCache_1,HAMP,MCPsignal	Pseudomonas stutzeri	d__Bacteria;p__Proteobacteria;c__Gammaproteobacteria;o__Pseudomonadales;f__Pseudomonadaceae;g__Pseudomonas_A;s__Pseudomonas_A stutzeri
WP_106155665.1	WP_106155665.1/1-319 methylaccepting chemotaxis protein [Pseudomonas stutzeri]	W{n1}Y{n2}L{n3}S{n4}D	dCache_1,HAMP,MCPsignal	Pseudomonas stutzeri	d__Bacteria;p__Proteobacteria;c__Gammaproteobacteria;o__Pseudomonadales;f__Pseudomonadaceae;g__Pseudomonas_A;s__Pseudomonas_A stutzeri
WP_102824954.1	WP_102824954.1/1-322 methylaccepting chemotaxis protein [Pseudomonas stutzeri]	W{n1}Y{n2}L{n3}S{n4}D	dCache_1,HAMP,MCPsignal	Pseudomonas stutzeri	d__Bacteria;p__Proteobacteria;c__Gammaproteobacteria;o__Pseudomonadales;f__Pseudomonadaceae;g__Pseudomonas_A;s__Pseudomonas_A stutzeri
WP_102894636.1	WP_102894636.1/1-292 methylaccepting chemotaxis protein [Pseudomonas stutzeri]	W{n1}Y{n2}L{n3}S{n4}D	dCache_1,HAMP,MCPsignal	Pseudomonas stutzeri	d__Bacteria;p__Proteobacteria;c__Gammaproteobacteria;o__Pseudomonadales;f__Pseudomonadaceae;g__Pseudomonas_A;s__Pseudomonas_A stutzeri
WP_170799493.1	WP_170799493.1/1-281 HAMP domaincontaining protein [Pseudomonas stutzeri]	Y{n1}W{n2}L{n3}T{n4}D	dCache_1,HAMP,MCPsignal	Pseudomonas stutzeri	d__Bacteria;p__Proteobacteria;c__Gammaproteobacteria;o__Pseudomonadales;f__Pseudomonadaceae;g__Pseudomonas_A;s__Pseudomonas_A stutzeri
WP_045159114.1	WP_045159114.1/1-281 HAMP domaincontaining protein [Pseudomonas stutzeri]	Y{n1}W{n2}L{n3}T{n4}D	dCache_1,HAMP,MCPsignal	Pseudomonas stutzeri	d__Bacteria;p__Proteobacteria;c__Gammaproteobacteria;o__Pseudomonadales;f__Pseudomonadaceae;g__Pseudomonas_A;s__Pseudomonas_A stutzeri
WP_106443144.1	WP_106443144.1/1-281 HAMP domaincontaining protein [Pseudomonas stutzeri]	Y{n1}W{n2}L{n3}T{n4}D	dCache_1,HAMP,MCPsignal	Pseudomonas stutzeri	d__Bacteria;p__Proteobacteria;c__Gammaproteobacteria;o__Pseudomonadales;f__Pseudomonadaceae;g__Pseudomonas_A;s__Pseudomonas_A stutzeri
WP_125460413.1	WP_125460413.1/1-281 HAMP domaincontaining protein [Pseudomonas stutzeri]	Y{n1}W{n2}L{n3}T{n4}D	dCache_1,HAMP,MCPsignal	Pseudomonas stutzeri	d__Bacteria;p__Proteobacteria;c__Gammaproteobacteria;o__Pseudomonadales;f__Pseudomonadaceae;g__Pseudomonas_A;s__Pseudomonas_A stutzeri
WP_125850421.1	WP_125850421.1/1-281 HAMP domaincontaining protein [Pseudomonas stutzeri]	Y{n1}W{n2}L{n3}T{n4}D	dCache_1,HAMP,MCPsignal	Pseudomonas stutzeri	d__Bacteria;p__Proteobacteria;c__Gammaproteobacteria;o__Pseudomonadales;f__Pseudomonadaceae;g__Pseudomonas_A;s__Pseudomonas_A stutzeri
WP_125871860.1	WP_125871860.1/1-281 HAMP domaincontaining protein [Pseudomonas stutzeri]	Y{n1}W{n2}L{n3}T{n4}D	dCache_1,HAMP,MCPsignal	Pseudomonas stutzeri	d__Bacteria;p__Proteobacteria;c__Gammaproteobacteria;o__Pseudomonadales;f__Pseudomonadaceae;g__Pseudomonas_A;s__Pseudomonas_A stutzeri
WP_125886117.1	WP_125886117.1/1-281 HAMP domaincontaining protein [Pseudomonas stutzeri]	Y{n1}W{n2}L{n3}T{n4}D	dCache_1,HAMP,MCPsignal	Pseudomonas stutzeri	d__Bacteria;p__Proteobacteria;c__Gammaproteobacteria;o__Pseudomonadales;f__Pseudomonadaceae;g__Pseudomonas_A;s__Pseudomonas_A stutzeri
WP_125912751.1	WP_125912751.1/1-281 HAMP domaincontaining protein [Pseudomonas stutzeri]	Y{n1}W{n2}L{n3}T{n4}D	dCache_1,HAMP,MCPsignal	Pseudomonas stutzeri	d__Bacteria;p__Proteobacteria;c__Gammaproteobacteria;o__Pseudomonadales;f__Pseudomonadaceae;g__Pseudomonas_A;s__Pseudomonas_A stutzeri
WP_013982926.1	WP_013982926.1/1-281 HAMP domaincontaining protein [Pseudomonas stutzeri]	Y{n1}W{n2}L{n3}T{n4}D	dCache_1,HAMP,MCPsignal	Pseudomonas stutzeri	d__Bacteria;p__Proteobacteria;c__Gammaproteobacteria;o__Pseudomonadales;f__Pseudomonadaceae;g__Pseudomonas_A;s__Pseudomonas_A stutzeri
WP_014596808.1	WP_014596808.1/1-281 HAMP domaincontaining protein [Pseudomonas stutzeri]	Y{n1}W{n2}L{n3}T{n4}D	dCache_1,HAMP,MCPsignal	Pseudomonas stutzeri	d__Bacteria;p__Proteobacteria;c__Gammaproteobacteria;o__Pseudomonadales;f__Pseudomonadaceae;g__Pseudomonas_A;s__Pseudomonas_A stutzeri
WP_125871010.1	WP_125871010.1/1-281 HAMP domaincontaining protein [Pseudomonas stutzeri]	Y{n1}W{n2}L{n3}T{n4}D	dCache_1,HAMP,MCPsignal	Pseudomonas stutzeri	d__Bacteria;p__Proteobacteria;c__Gammaproteobacteria;o__Pseudomonadales;f__Pseudomonadaceae;g__Pseudomonas_A;s__Pseudomonas_A stutzeri
WP_084899465.1	WP_084899465.1/1-281 HAMP domaincontaining protein [Pseudomonas stutzeri]	Y{n1}W{n2}L{n3}T{n4}D	dCache_1,HAMP,MCPsignal	Pseudomonas stutzeri	d__Bacteria;p__Proteobacteria;c__Gammaproteobacteria;o__Pseudomonadales;f__Pseudomonadaceae;g__Pseudomonas_A;s__Pseudomonas_A stutzeri
WP_111481958.1	WP_111481958.1/1-281 HAMP domaincontaining protein [Pseudomonas stutzeri]	Y{n1}W{n2}L{n3}T{n4}D	dCache_1,HAMP,MCPsignal	Pseudomonas stutzeri	d__Bacteria;p__Proteobacteria;c__Gammaproteobacteria;o__Pseudomonadales;f__Pseudomonadaceae;g__Pseudomonas_A;s__Pseudomonas_A stutzeri
WP_049325386.1	WP_049325386.1/1-281 HAMP domaincontaining protein [Pseudomonas stutzeri]	Y{n1}W{n2}L{n3}T{n4}D	dCache_1,HAMP,MCPsignal	Pseudomonas stutzeri	d__Bacteria;p__Proteobacteria;c__Gammaproteobacteria;o__Pseudomonadales;f__Pseudomonadaceae;g__Pseudomonas_A;s__Pseudomonas_A stutzeri
WP_221293426.1	WP_221293426.1 methyl-accepting chemotaxis protein [Pseudomonas stutzeri]	Y{n1}W{n2}L{n3}T{n4}D	dCache_1,HAMP,MCPsignal	Pseudomonas stutzeri	d__Bacteria;p__Proteobacteria;c__Gammaproteobacteria;o__Pseudomonadales;f__Pseudomonadaceae;g__Pseudomonas_A;s__Pseudomonas_A stutzeri
WP_011913406.1	WP_011913406.1/1-281 HAMP domaincontaining protein [Pseudomonas stutzeri]	Y{n1}W{n2}L{n3}T{n4}D	dCache_1,HAMP,MCPsignal	Pseudomonas stutzeri	d__Bacteria;p__Proteobacteria;c__Gammaproteobacteria;o__Pseudomonadales;f__Pseudomonadaceae;g__Pseudomonas_A;s__Pseudomonas_A stutzeri
WP_019405875.1	WP_019405875.1/1-281 HAMP domaincontaining protein [Pseudomonas stutzeri]	Y{n1}W{n2}L{n3}T{n4}D	dCache_1,HAMP,MCPsignal	Pseudomonas stutzeri	d__Bacteria;p__Proteobacteria;c__Gammaproteobacteria;o__Pseudomonadales;f__Pseudomonadaceae;g__Pseudomonas_A;s__Pseudomonas_A stutzeri
WP_061373670.1	WP_061373670.1/1-281 HAMP domaincontaining protein [Pseudomonas stutzeri]	Y{n1}W{n2}L{n3}T{n4}D	dCache_1,HAMP,MCPsignal	Pseudomonas stutzeri	d__Bacteria;p__Proteobacteria;c__Gammaproteobacteria;o__Pseudomonadales;f__Pseudomonadaceae;g__Pseudomonas_A;s__Pseudomonas_A stutzeri
WP_218422589.1	WP_218422589.1 methyl-accepting chemotaxis protein [Pseudomonas stutzeri]	Y{n1}W{n2}L{n3}T{n4}D	dCache_1,HAMP,MCPsignal	Pseudomonas stutzeri	d__Bacteria;p__Proteobacteria;c__Gammaproteobacteria;o__Pseudomonadales;f__Pseudomonadaceae;g__Pseudomonas_A;s__Pseudomonas_A stutzeri
WP_095460154.1	WP_095460154.1/1-281 HAMP domaincontaining protein [Pseudomonas stutzeri]	Y{n1}W{n2}L{n3}T{n4}D	dCache_1,HAMP,MCPsignal	Pseudomonas stutzeri	d__Bacteria;p__Proteobacteria;c__Gammaproteobacteria;o__Pseudomonadales;f__Pseudomonadaceae;g__Pseudomonas_A;s__Pseudomonas_A stutzeri
WP_049339098.1	WP_049339098.1/1-281 HAMP domaincontaining protein [Pseudomonas stutzeri]	Y{n1}W{n2}L{n3}T{n4}D	dCache_1,HAMP,MCPsignal	Pseudomonas stutzeri	d__Bacteria;p__Proteobacteria;c__Gammaproteobacteria;o__Pseudomonadales;f__Pseudomonadaceae;g__Pseudomonas_A;s__Pseudomonas_A stutzeri
WP_053527631.1	WP_053527631.1/1-281 HAMP domaincontaining protein [Pseudomonas stutzeri]	Y{n1}W{n2}L{n3}T{n4}D	dCache_1,HAMP,MCPsignal	Pseudomonas stutzeri	d__Bacteria;p__Proteobacteria;c__Gammaproteobacteria;o__Pseudomonadales;f__Pseudomonadaceae;g__Pseudomonas_A;s__Pseudomonas_A stutzeri
WP_200632042.1	WP_200632042.1 methyl-accepting chemotaxis protein [Pseudomonas stutzeri]	Y{n1}W{n2}L{n3}T{n4}D	dCache_1,HAMP,MCPsignal	Pseudomonas stutzeri	d__Bacteria;p__Proteobacteria;c__Gammaproteobacteria;o__Pseudomonadales;f__Pseudomonadaceae;g__Pseudomonas_A;s__Pseudomonas_A stutzeri
WP_165595419.1	WP_165595419.1/1-282 HAMP domaincontaining protein [Pseudomonas stutzeri]	Y{n1}W{n2}L{n3}T{n4}D	dCache_1,HAMP,MCPsignal	Pseudomonas stutzeri	d__Bacteria;p__Proteobacteria;c__Gammaproteobacteria;o__Pseudomonadales;f__Pseudomonadaceae;g__Pseudomonas_A;s__Pseudomonas_A stutzeri
WP_102828320.1	WP_102828320.1/1-282 HAMP domaincontaining protein [Pseudomonas stutzeri]	Y{n1}W{n2}L{n3}T{n4}D	dCache_1,HAMP,MCPsignal	Pseudomonas stutzeri	d__Bacteria;p__Proteobacteria;c__Gammaproteobacteria;o__Pseudomonadales;f__Pseudomonadaceae;g__Pseudomonas_A;s__Pseudomonas_A stutzeri
WP_213663452.1	WP_213663452.1 methyl-accepting chemotaxis protein [Pseudomonas stutzeri]	Y{n1}W{n2}L{n3}T{n4}D	dCache_1,HAMP,MCPsignal	Pseudomonas stutzeri	d__Bacteria;p__Proteobacteria;c__Gammaproteobacteria;o__Pseudomonadales;f__Pseudomonadaceae;g__Pseudomonas_A;s__Pseudomonas_A stutzeri
WP_237264795.1	WP_237264795.1 methyl-accepting chemotaxis protein [Pseudomonas stutzeri]	Y{n1}W{n2}L{n3}T{n4}D	dCache_1,HAMP,MCPsignal	Pseudomonas stutzeri	d__Bacteria;p__Proteobacteria;c__Gammaproteobacteria;o__Pseudomonadales;f__Pseudomonadaceae;g__Pseudomonas_A;s__Pseudomonas_A stutzeri
WP_054093098.1	WP_054093098.1/1-282 HAMP domaincontaining protein [Pseudomonas stutzeri]	Y{n1}W{n2}L{n3}T{n4}D	dCache_1,HAMP,MCPsignal	Pseudomonas stutzeri	d__Bacteria;p__Proteobacteria;c__Gammaproteobacteria;o__Pseudomonadales;f__Pseudomonadaceae;g__Pseudomonas_A;s__Pseudomonas_A stutzeri
WP_077683424.1	WP_077683424.1/1-282 HAMP domaincontaining protein [Pseudomonas stutzeri]	Y{n1}W{n2}L{n3}T{n4}D	dCache_1,HAMP,MCPsignal	Pseudomonas stutzeri	d__Bacteria;p__Proteobacteria;c__Gammaproteobacteria;o__Pseudomonadales;f__Pseudomonadaceae;g__Pseudomonas_A;s__Pseudomonas_A stutzeri
WP_230724809.1	WP_230724809.1 methyl-accepting chemotaxis protein [Pseudomonas stutzeri]	Y{n1}W{n2}L{n3}T{n4}D	dCache_1,HAMP,MCPsignal	Pseudomonas stutzeri	d__Bacteria;p__Proteobacteria;c__Gammaproteobacteria;o__Pseudomonadales;f__Pseudomonadaceae;g__Pseudomonas_A;s__Pseudomonas_A stutzeri
WP_200593597.1	WP_200593597.1 methyl-accepting chemotaxis protein [Pseudomonas stutzeri]	Y{n1}W{n2}L{n3}T{n4}D	dCache_1,HAMP,MCPsignal	Pseudomonas stutzeri	d__Bacteria;p__Proteobacteria;c__Gammaproteobacteria;o__Pseudomonadales;f__Pseudomonadaceae;g__Pseudomonas_A;s__Pseudomonas_A stutzeri
WP_208218660.1	WP_208218660.1 methyl-accepting chemotaxis protein [Pseudomonas stutzeri]	Y{n1}W{n2}L{n3}T{n4}D	dCache_1,HAMP,MCPsignal	Pseudomonas stutzeri	d__Bacteria;p__Proteobacteria;c__Gammaproteobacteria;o__Pseudomonadales;f__Pseudomonadaceae;g__Pseudomonas_A;s__Pseudomonas_A stutzeri
WP_042923574.1	WP_042923574.1/1-282 HAMP domaincontaining protein [Pseudomonas stutzeri]	Y{n1}W{n2}L{n3}T{n4}D	dCache_1,HAMP,MCPsignal	Pseudomonas stutzeri	d__Bacteria;p__Proteobacteria;c__Gammaproteobacteria;o__Pseudomonadales;f__Pseudomonadaceae;g__Pseudomonas_A;s__Pseudomonas_A stutzeri
WP_044313918.1	WP_044313918.1/1-282 HAMP domaincontaining protein [Pseudomonas stutzeri]	Y{n1}W{n2}L{n3}T{n4}D	dCache_1,HAMP,MCPsignal	Pseudomonas stutzeri	d__Bacteria;p__Proteobacteria;c__Gammaproteobacteria;o__Pseudomonadales;f__Pseudomonadaceae;g__Pseudomonas_A;s__Pseudomonas_A stutzeri
WP_038659803.1	WP_038659803.1/1-282 HAMP domaincontaining protein [Pseudomonas stutzeri]	Y{n1}W{n2}L{n3}T{n4}D	dCache_1,HAMP,MCPsignal	Pseudomonas stutzeri	d__Bacteria;p__Proteobacteria;c__Gammaproteobacteria;o__Pseudomonadales;f__Pseudomonadaceae;g__Pseudomonas_A;s__Pseudomonas_A stutzeri
WP_041756984.1	WP_041756984.1/1-282 methylaccepting chemotaxis protein [Pseudomonas stutzeri]	Y{n1}W{n2}L{n3}T{n4}D	dCache_1,HAMP,MCPsignal	Pseudomonas stutzeri	d__Bacteria;p__Proteobacteria;c__Gammaproteobacteria;o__Pseudomonadales;f__Pseudomonadaceae;g__Pseudomonas_A;s__Pseudomonas_A stutzeri
WP_102826145.1	WP_102826145.1/1-282 methylaccepting chemotaxis protein [Pseudomonas stutzeri]	Y{n1}W{n2}L{n3}T{n4}D	dCache_1,HAMP,MCPsignal	Pseudomonas stutzeri	d__Bacteria;p__Proteobacteria;c__Gammaproteobacteria;o__Pseudomonadales;f__Pseudomonadaceae;g__Pseudomonas_A;s__Pseudomonas_A stutzeri
WP_103454945.1	WP_103454945.1/1-282 HAMP domaincontaining protein [Pseudomonas stutzeri]	Y{n1}W{n2}L{n3}T{n4}D	dCache_1,HAMP,MCPsignal	Pseudomonas stutzeri	d__Bacteria;p__Proteobacteria;c__Gammaproteobacteria;o__Pseudomonadales;f__Pseudomonadaceae;g__Pseudomonas_A;s__Pseudomonas_A stutzeri
WP_003282549.1	WP_003282549.1/1-281 methylaccepting chemotaxis protein [Pseudomonas stutzeri]	Y{n1}W{n2}L{n3}T{n4}D	dCache_1,HAMP,MCPsignal	Pseudomonas stutzeri	d__Bacteria;p__Proteobacteria;c__Gammaproteobacteria;o__Pseudomonadales;f__Pseudomonadaceae;g__Pseudomonas_A;s__Pseudomonas_A stutzeri
WP_045163777.1	WP_045163777.1/1-278 methylaccepting chemotaxis protein [Pseudomonas stutzeri]	F{n1}W{n2}M{n3}T{n4}D	dCache_1,HAMP,MCPsignal	Pseudomonas stutzeri	d__Bacteria;p__Proteobacteria;c__Gammaproteobacteria;o__Pseudomonadales;f__Pseudomonadaceae;g__Pseudomonas_A;s__Pseudomonas_A stutzeri
WP_102824296.1	WP_102824296.1/1-278 methylaccepting chemotaxis protein [Pseudomonas stutzeri]	F{n1}W{n2}M{n3}T{n4}D	dCache_1,HAMP,MCPsignal	Pseudomonas stutzeri	d__Bacteria;p__Proteobacteria;c__Gammaproteobacteria;o__Pseudomonadales;f__Pseudomonadaceae;g__Pseudomonas_A;s__Pseudomonas_A stutzeri
WP_125870228.1	WP_125870228.1/1-275 methylaccepting chemotaxis protein [Pseudomonas stutzeri]	F{n1}W{n2}M{n3}T{n4}D	dCache_1,HAMP,MCPsignal	Pseudomonas stutzeri	d__Bacteria;p__Proteobacteria;c__Gammaproteobacteria;o__Pseudomonadales;f__Pseudomonadaceae;g__Pseudomonas_A;s__Pseudomonas_A stutzeri
WP_045164326.1	WP_045164326.1/1-262 methylaccepting chemotaxis protein [Pseudomonas stutzeri]	Y{n1}W{n2}M{n3}S{n4}D	HAMP,MCPsignal	Pseudomonas stutzeri	d__Bacteria;p__Proteobacteria;c__Gammaproteobacteria;o__Pseudomonadales;f__Pseudomonadaceae;g__Pseudomonas_A;s__Pseudomonas_A stutzeri
WP_025243801.1	WP_025243801.1/1-324 methylaccepting chemotaxis protein [Pseudomonas stutzeri]	Y{n1}W{n2}M{n3}S{n4}D	HAMP,MCPsignal	Pseudomonas stutzeri	d__Bacteria;p__Proteobacteria;c__Gammaproteobacteria;o__Pseudomonadales;f__Pseudomonadaceae;g__Pseudomonas_A;s__Pseudomonas_A stutzeri
WP_019340929.1	WP_019340929.1/1-279 methylaccepting chemotaxis protein [Pseudomonas stutzeri]	Y{n1}W{n2}M{n3}S{n4}D	HAMP,MCPsignal	Pseudomonas stutzeri	d__Bacteria;p__Proteobacteria;c__Gammaproteobacteria;o__Pseudomonadales;f__Pseudomonadaceae;g__Pseudomonas_A;s__Pseudomonas_A stutzeri
WP_021206891.1	WP_021206891.1/1-203 methylaccepting chemotaxis protein [Pseudomonas stutzeri]	Y{n1}W{n2}M{n3}S{n4}D	HAMP,MCPsignal	Pseudomonas stutzeri	d__Bacteria;p__Proteobacteria;c__Gammaproteobacteria;o__Pseudomonadales;f__Pseudomonadaceae;g__Pseudomonas_A;s__Pseudomonas_A stutzeri
WP_125459633.1	WP_125459633.1/1-342 HAMP domaincontaining protein [Pseudomonas stutzeri]	W{n1}Y{n2}L{n3}S{n4}D	dCache_1,HAMP,MCPsignal	Pseudomonas stutzeri	d__Bacteria;p__Proteobacteria;c__Gammaproteobacteria;o__Pseudomonadales;f__Pseudomonadaceae;g__Pseudomonas_A;s__Pseudomonas_A stutzeri
WP_125856229.1	WP_125856229.1/1-281 HAMP domaincontaining protein [Pseudomonas stutzeri]	Y{n1}W{n2}L{n3}T{n4}D	dCache_1,HAMP,MCPsignal	Pseudomonas stutzeri	d__Bacteria;p__Proteobacteria;c__Gammaproteobacteria;o__Pseudomonadales;f__Pseudomonadaceae;g__Pseudomonas_A;s__Pseudomonas_A stutzeri
WP_236451671.1	WP_236451671.1 methyl-accepting chemotaxis protein [Pseudomonas stutzeri]	Y{n1}W{n2}L{n3}T{n4}D	dCache_1,HAMP,MCPsignal	Pseudomonas stutzeri	d__Bacteria;p__Proteobacteria;c__Gammaproteobacteria;o__Pseudomonadales;f__Pseudomonadaceae;g__Pseudomonas_A;s__Pseudomonas_A stutzeri
WP_125024374.1	WP_125024374.1/1-280 methylaccepting chemotaxis protein [Pseudomonas sp. SCT]	Y{n1}W{n2}L{n3}T{n4}D	dCache_1,HAMP,MCPsignal	Pseudomonas sp. SCT	d__Bacteria;p__Proteobacteria;c__Gammaproteobacteria;o__Pseudomonadales;f__Pseudomonadaceae;g__Pseudomonas_A;s__Pseudomonas_A stutzeri_AE
WP_125023533.1	WP_125023533.1/1-327 methylaccepting chemotaxis protein [Pseudomonas sp. SCT]	W{n1}Y{n2}L{n3}S{n4}D	dCache_1,HAMP,MCPsignal	Pseudomonas sp. SCT	d__Bacteria;p__Proteobacteria;c__Gammaproteobacteria;o__Pseudomonadales;f__Pseudomonadaceae;g__Pseudomonas_A;s__Pseudomonas_A stutzeri_AE
WP_019366429.1	WP_019366429.1/1-284 methylaccepting chemotaxis protein, partial [Pseudomonas luteola]	Y{n1}Y{n2}M{n3}S{n4}D	dCache_1,HAMP,MCPsignal	Pseudomonas luteola	d__Bacteria;p__Proteobacteria;c__Gammaproteobacteria;o__Pseudomonadales;f__Pseudomonadaceae;g__Pseudomonas_B;s__Pseudomonas_B luteola
WP_148100039.1	WP_148100039.1/1-350 HAMP domaincontaining protein [Pseudomonas luteola]	F{n1}W{n2}M{n3}T{n4}D	dCache_1,HAMP,MCPsignal	Pseudomonas luteola	d__Bacteria;p__Proteobacteria;c__Gammaproteobacteria;o__Pseudomonadales;f__Pseudomonadaceae;g__Pseudomonas_B;s__Pseudomonas_B luteola
WP_132833184.1	WP_132833184.1/1-252 methylaccepting chemotaxis protein [Pseudomonas sp. JUb52]	F{n1}W{n2}M{n3}T{n4}D	dCache_1,HAMP,MCPsignal	Pseudomonas sp. JUb52	d__Bacteria;p__Proteobacteria;c__Gammaproteobacteria;o__Pseudomonadales;f__Pseudomonadaceae;g__Pseudomonas_B;s__Pseudomonas_B oryzihabitans
WP_027598433.1	WP_027598433.1/1-278 methylaccepting chemotaxis protein [Pseudomonas sp. MOIL14HWK12:I2]	W{n1}Y{n2}I{n3}S{n4}D	dCache_1,HAMP,MCPsignal	Pseudomonas sp. MOIL14HWK12:I2	d__Bacteria;p__Proteobacteria;c__Gammaproteobacteria;o__Pseudomonadales;f__Pseudomonadaceae;g__Pseudomonas_B;s__Pseudomonas_B oryzihabitans
WP_027600046.1	WP_027600046.1/1-252 methylaccepting chemotaxis protein [Pseudomonas sp. MOIL14HWK12:I2]	F{n1}W{n2}M{n3}T{n4}D	dCache_1,HAMP,MCPsignal	Pseudomonas sp. MOIL14HWK12:I2	d__Bacteria;p__Proteobacteria;c__Gammaproteobacteria;o__Pseudomonadales;f__Pseudomonadaceae;g__Pseudomonas_B;s__Pseudomonas_B oryzihabitans
WP_108582385.1	WP_108582385.1/1-279 methylaccepting chemotaxis protein [Pseudomonas sp. RIT 411]	W{n1}Y{n2}I{n3}S{n4}D	dCache_1,HAMP,MCPsignal	Pseudomonas sp. RIT 411	d__Bacteria;p__Proteobacteria;c__Gammaproteobacteria;o__Pseudomonadales;f__Pseudomonadaceae;g__Pseudomonas_B;s__Pseudomonas_B oryzihabitans
WP_108582414.1	WP_108582414.1/1-252 methylaccepting chemotaxis protein [Pseudomonas sp. RIT 411]	F{n1}W{n2}M{n3}T{n4}D	dCache_1,HAMP,MCPsignal	Pseudomonas sp. RIT 411	d__Bacteria;p__Proteobacteria;c__Gammaproteobacteria;o__Pseudomonadales;f__Pseudomonadaceae;g__Pseudomonas_B;s__Pseudomonas_B oryzihabitans
WP_132832546.1	WP_132832546.1/1-282 methylaccepting chemotaxis protein [Pseudomonas sp. JUb52]	W{n1}Y{n2}I{n3}S{n4}D	dCache_1,HAMP,MCPsignal	Pseudomonas sp. JUb52	d__Bacteria;p__Proteobacteria;c__Gammaproteobacteria;o__Pseudomonadales;f__Pseudomonadaceae;g__Pseudomonas_B;s__Pseudomonas_B oryzihabitans
WP_017639854.1	WP_017639854.1/1-279 methylaccepting chemotaxis protein [Pseudomonas sp. 313]	W{n1}Y{n2}I{n3}S{n4}D	dCache_1,HAMP,MCPsignal	Pseudomonas sp. 313	d__Bacteria;p__Proteobacteria;c__Gammaproteobacteria;o__Pseudomonadales;f__Pseudomonadaceae;g__Pseudomonas_B;s__Pseudomonas_B oryzihabitans_B
WP_017639855.1	WP_017639855.1/1-278 methylaccepting chemotaxis protein [Pseudomonas sp. 313]	W{n1}Y{n2}M{n3}S{n4}D	dCache_1,HAMP,MCPsignal	Pseudomonas sp. 313	d__Bacteria;p__Proteobacteria;c__Gammaproteobacteria;o__Pseudomonadales;f__Pseudomonadaceae;g__Pseudomonas_B;s__Pseudomonas_B oryzihabitans_B
WP_093254113.1	WP_093254113.1/1-279 methylaccepting chemotaxis protein [Pseudomonas sp. Snoq117.2]	W{n1}Y{n2}I{n3}S{n4}D	dCache_1,HAMP,MCPsignal	Pseudomonas sp. Snoq117.2	d__Bacteria;p__Proteobacteria;c__Gammaproteobacteria;o__Pseudomonadales;f__Pseudomonadaceae;g__Pseudomonas_B;s__Pseudomonas_B oryzihabitans_B
WP_093254116.1	WP_093254116.1/1-278 methylaccepting chemotaxis protein [Pseudomonas sp. Snoq117.2]	W{n1}Y{n2}M{n3}S{n4}D	dCache_1,HAMP,MCPsignal	Pseudomonas sp. Snoq117.2	d__Bacteria;p__Proteobacteria;c__Gammaproteobacteria;o__Pseudomonadales;f__Pseudomonadaceae;g__Pseudomonas_B;s__Pseudomonas_B oryzihabitans_B
WP_133861429.1	WP_133861429.1/1-277 methylaccepting chemotaxis protein [Pseudomonas sp. 1766]	W{n1}Y{n2}I{n3}S{n4}D	dCache_1,HAMP,MCPsignal	Pseudomonas sp. 1766	d__Bacteria;p__Proteobacteria;c__Gammaproteobacteria;o__Pseudomonadales;f__Pseudomonadaceae;g__Pseudomonas_B;s__Pseudomonas_B oryzihabitans_D
WP_144961999.1	WP_144961999.1/1-279 HAMP domaincontaining protein [Pseudomonas oryzihabitans]	W{n1}Y{n2}I{n3}S{n4}D	dCache_1,HAMP,MCPsignal	Pseudomonas oryzihabitans	d__Bacteria;p__Proteobacteria;c__Gammaproteobacteria;o__Pseudomonadales;f__Pseudomonadaceae;g__Pseudomonas_B;s__Pseudomonas_B oryzihabitans_E
WP_144947519.1	WP_144947519.1/1-279 HAMP domaincontaining protein [Pseudomonas oryzihabitans]	W{n1}Y{n2}I{n3}S{n4}D	dCache_1,HAMP,MCPsignal	Pseudomonas oryzihabitans	d__Bacteria;p__Proteobacteria;c__Gammaproteobacteria;o__Pseudomonadales;f__Pseudomonadaceae;g__Pseudomonas_B;s__Pseudomonas_B oryzihabitans_E
WP_197851736.1	WP_197851736.1 methyl-accepting chemotaxis protein [Pseudomonas oryzihabitans]	W{n1}Y{n2}I{n3}S{n4}D	dCache_1,HAMP,MCPsignal	Pseudomonas oryzihabitans	d__Bacteria;p__Proteobacteria;c__Gammaproteobacteria;o__Pseudomonadales;f__Pseudomonadaceae;g__Pseudomonas_B;s__Pseudomonas_B oryzihabitans_E
WP_044341933.1	WP_044341933.1/1-279 methylaccepting chemotaxis protein [Pseudomonas oryzihabitans]	W{n1}Y{n2}I{n3}S{n4}D	dCache_1,HAMP,MCPsignal	Pseudomonas oryzihabitans	d__Bacteria;p__Proteobacteria;c__Gammaproteobacteria;o__Pseudomonadales;f__Pseudomonadaceae;g__Pseudomonas_B;s__Pseudomonas_B oryzihabitans_E
WP_145250376.1	WP_145250376.1/1-278 HAMP domaincontaining protein [Pseudomonas oryzihabitans]	W{n1}Y{n2}I{n3}S{n4}D	dCache_1,HAMP,MCPsignal	Pseudomonas oryzihabitans	d__Bacteria;p__Proteobacteria;c__Gammaproteobacteria;o__Pseudomonadales;f__Pseudomonadaceae;g__Pseudomonas_B;s__Pseudomonas_B oryzihabitans_E
WP_160924072.1	WP_160924072.1/1-279 HAMP domaincontaining protein [Pseudomonas oryzihabitans]	W{n1}Y{n2}I{n3}S{n4}D	dCache_1,HAMP,MCPsignal	Pseudomonas oryzihabitans	d__Bacteria;p__Proteobacteria;c__Gammaproteobacteria;o__Pseudomonadales;f__Pseudomonadaceae;g__Pseudomonas_B;s__Pseudomonas_B oryzihabitans_E
WP_064307492.1	WP_064307492.1/1-279 methylaccepting chemotaxis protein [Pseudomonas oryzihabitans]	W{n1}Y{n2}I{n3}S{n4}D	dCache_1,HAMP,MCPsignal	Pseudomonas oryzihabitans	d__Bacteria;p__Proteobacteria;c__Gammaproteobacteria;o__Pseudomonadales;f__Pseudomonadaceae;g__Pseudomonas_B;s__Pseudomonas_B oryzihabitans_E
WP_059313574.1	WP_059313574.1/1-280 methylaccepting chemotaxis protein [Pseudomonas oryzihabitans]	W{n1}Y{n2}I{n3}S{n4}D	dCache_1,HAMP,MCPsignal	Pseudomonas oryzihabitans	d__Bacteria;p__Proteobacteria;c__Gammaproteobacteria;o__Pseudomonadales;f__Pseudomonadaceae;g__Pseudomonas_B;s__Pseudomonas_B oryzihabitans_E
WP_042136701.1	WP_042136701.1/1-295 methylaccepting chemotaxis protein [Pseudomonas oryzihabitans]	W{n1}Y{n2}I{n3}S{n4}D	dCache_1,HAMP,MCPsignal	Pseudomonas oryzihabitans	d__Bacteria;p__Proteobacteria;c__Gammaproteobacteria;o__Pseudomonadales;f__Pseudomonadaceae;g__Pseudomonas_B;s__Pseudomonas_B oryzihabitans_E
WP_064307491.1	WP_064307491.1/1-278 methylaccepting chemotaxis protein [Pseudomonas oryzihabitans]	W{n1}Y{n2}M{n3}S{n4}D	dCache_1,HAMP,MCPsignal	Pseudomonas oryzihabitans	d__Bacteria;p__Proteobacteria;c__Gammaproteobacteria;o__Pseudomonadales;f__Pseudomonadaceae;g__Pseudomonas_B;s__Pseudomonas_B oryzihabitans_E
WP_160924073.1	WP_160924073.1/1-277 HAMP domaincontaining protein [Pseudomonas oryzihabitans]	W{n1}Y{n2}M{n3}S{n4}D	dCache_1,HAMP,MCPsignal	Pseudomonas oryzihabitans	d__Bacteria;p__Proteobacteria;c__Gammaproteobacteria;o__Pseudomonadales;f__Pseudomonadaceae;g__Pseudomonas_B;s__Pseudomonas_B oryzihabitans_E
WP_059313573.1	WP_059313573.1/1-278 methylaccepting chemotaxis protein [Pseudomonas oryzihabitans]	W{n1}Y{n2}M{n3}S{n4}D	dCache_1,HAMP,MCPsignal	Pseudomonas oryzihabitans	d__Bacteria;p__Proteobacteria;c__Gammaproteobacteria;o__Pseudomonadales;f__Pseudomonadaceae;g__Pseudomonas_B;s__Pseudomonas_B oryzihabitans_E
WP_145249904.1	WP_145249904.1/1-252 HAMP domaincontaining protein [Pseudomonas oryzihabitans]	F{n1}W{n2}M{n3}T{n4}D	dCache_1,HAMP,MCPsignal	Pseudomonas oryzihabitans	d__Bacteria;p__Proteobacteria;c__Gammaproteobacteria;o__Pseudomonadales;f__Pseudomonadaceae;g__Pseudomonas_B;s__Pseudomonas_B oryzihabitans_E
WP_145151411.1	WP_145151411.1/1-252 HAMP domaincontaining protein [Pseudomonas oryzihabitans]	F{n1}W{n2}M{n3}T{n4}D	dCache_1,HAMP,MCPsignal	Pseudomonas oryzihabitans	d__Bacteria;p__Proteobacteria;c__Gammaproteobacteria;o__Pseudomonadales;f__Pseudomonadaceae;g__Pseudomonas_B;s__Pseudomonas_B oryzihabitans_E
WP_042138502.1	WP_042138502.1/1-252 methylaccepting chemotaxis protein [Pseudomonas oryzihabitans]	F{n1}W{n2}M{n3}T{n4}D	dCache_1,HAMP,MCPsignal	Pseudomonas oryzihabitans	d__Bacteria;p__Proteobacteria;c__Gammaproteobacteria;o__Pseudomonadales;f__Pseudomonadaceae;g__Pseudomonas_B;s__Pseudomonas_B oryzihabitans_E
WP_144956720.1	WP_144956720.1/1-252 HAMP domaincontaining protein [Pseudomonas oryzihabitans]	F{n1}W{n2}M{n3}T{n4}D	dCache_1,HAMP,MCPsignal	Pseudomonas oryzihabitans	d__Bacteria;p__Proteobacteria;c__Gammaproteobacteria;o__Pseudomonadales;f__Pseudomonadaceae;g__Pseudomonas_B;s__Pseudomonas_B oryzihabitans_E
WP_144949219.1	WP_144949219.1/1-329 HAMP domaincontaining protein [Pseudomonas oryzihabitans]	Y{n1}W{n2}I{n3}S{n4}D	dCache_1,HAMP,MCPsignal	Pseudomonas oryzihabitans	d__Bacteria;p__Proteobacteria;c__Gammaproteobacteria;o__Pseudomonadales;f__Pseudomonadaceae;g__Pseudomonas_B;s__Pseudomonas_B oryzihabitans_E
WP_150339671.1	WP_150339671.1/1-252 HAMP domaincontaining protein [Pseudomonas oryzihabitans]	F{n1}W{n2}M{n3}T{n4}D	dCache_1,HAMP,MCPsignal	Pseudomonas oryzihabitans	d__Bacteria;p__Proteobacteria;c__Gammaproteobacteria;o__Pseudomonadales;f__Pseudomonadaceae;g__Pseudomonas_B;s__Pseudomonas_B oryzihabitans_E
WP_150340622.1	WP_150340622.1/1-279 HAMP domaincontaining protein [Pseudomonas oryzihabitans]	W{n1}Y{n2}I{n3}S{n4}D	dCache_1,HAMP,MCPsignal	Pseudomonas oryzihabitans	d__Bacteria;p__Proteobacteria;c__Gammaproteobacteria;o__Pseudomonadales;f__Pseudomonadaceae;g__Pseudomonas_B;s__Pseudomonas_B oryzihabitans_E
WP_169854700.1	WP_169854700.1/1-279 HAMP domaincontaining protein [Pseudomonas oryzihabitans]	W{n1}Y{n2}I{n3}S{n4}D	dCache_1,HAMP,MCPsignal	Pseudomonas oryzihabitans	d__Bacteria;p__Proteobacteria;c__Gammaproteobacteria;o__Pseudomonadales;f__Pseudomonadaceae;g__Pseudomonas_B;s__Pseudomonas_B oryzihabitans_E
WP_169855100.1	WP_169855100.1/1-252 methylaccepting chemotaxis protein [Pseudomonas oryzihabitans]	F{n1}W{n2}M{n3}T{n4}D	dCache_1,HAMP,MCPsignal	Pseudomonas oryzihabitans	d__Bacteria;p__Proteobacteria;c__Gammaproteobacteria;o__Pseudomonadales;f__Pseudomonadaceae;g__Pseudomonas_B;s__Pseudomonas_B oryzihabitans_E
WP_208693893.1	WP_208693893.1 methyl-accepting chemotaxis protein [Pseudomonas oryzihabitans]	W{n1}Y{n2}I{n3}S{n4}D	dCache_1,HAMP,MCPsignal	Pseudomonas oryzihabitans	d__Bacteria;p__Proteobacteria;c__Gammaproteobacteria;o__Pseudomonadales;f__Pseudomonadaceae;g__Pseudomonas_B;s__Pseudomonas_B oryzihabitans_E
WP_077171016.1	WP_077171016.1/1-279 methylaccepting chemotaxis protein [Pseudomonas psychrotolerans]	W{n1}Y{n2}I{n3}S{n4}D	dCache_1,HAMP,MCPsignal	Pseudomonas psychrotolerans	d__Bacteria;p__Proteobacteria;c__Gammaproteobacteria;o__Pseudomonadales;f__Pseudomonadaceae;g__Pseudomonas_B;s__Pseudomonas_B psychrotolerans_A
WP_058790350.1	WP_058790350.1/1-279 methylaccepting chemotaxis protein [Pseudomonas psychrotolerans]	W{n1}Y{n2}I{n3}S{n4}D	dCache_1,HAMP,MCPsignal	Pseudomonas psychrotolerans	d__Bacteria;p__Proteobacteria;c__Gammaproteobacteria;o__Pseudomonadales;f__Pseudomonadaceae;g__Pseudomonas_B;s__Pseudomonas_B psychrotolerans_A
WP_181085850.1	WP_181085850.1 methyl-accepting chemotaxis protein [Pseudomonas psychrotolerans]	W{n1}Y{n2}I{n3}S{n4}D	dCache_1,HAMP,MCPsignal	Pseudomonas psychrotolerans	d__Bacteria;p__Proteobacteria;c__Gammaproteobacteria;o__Pseudomonadales;f__Pseudomonadaceae;g__Pseudomonas_B;s__Pseudomonas_B psychrotolerans_A
WP_187980351.1	WP_187980351.1 methyl-accepting chemotaxis protein [Pseudomonas psychrotolerans]	W{n1}Y{n2}I{n3}S{n4}D	dCache_1,HAMP,MCPsignal	Pseudomonas psychrotolerans	d__Bacteria;p__Proteobacteria;c__Gammaproteobacteria;o__Pseudomonadales;f__Pseudomonadaceae;g__Pseudomonas_B;s__Pseudomonas_B psychrotolerans_A
WP_039975212.1	WP_039975212.1/1-277 methylaccepting chemotaxis protein [Pseudomonas psychrotolerans]	W{n1}Y{n2}M{n3}S{n4}D	dCache_1,HAMP,MCPsignal	Pseudomonas psychrotolerans	d__Bacteria;p__Proteobacteria;c__Gammaproteobacteria;o__Pseudomonadales;f__Pseudomonadaceae;g__Pseudomonas_B;s__Pseudomonas_B psychrotolerans_A
WP_058768110.1	WP_058768110.1/1-278 methylaccepting chemotaxis protein [Pseudomonas psychrotolerans]	W{n1}Y{n2}M{n3}S{n4}D	dCache_1,HAMP,MCPsignal	Pseudomonas psychrotolerans	d__Bacteria;p__Proteobacteria;c__Gammaproteobacteria;o__Pseudomonadales;f__Pseudomonadaceae;g__Pseudomonas_B;s__Pseudomonas_B psychrotolerans_A
WP_058793588.1	WP_058793588.1/1-278 methylaccepting chemotaxis protein [Pseudomonas psychrotolerans]	W{n1}Y{n2}M{n3}S{n4}D	dCache_1,HAMP,MCPsignal	Pseudomonas psychrotolerans	d__Bacteria;p__Proteobacteria;c__Gammaproteobacteria;o__Pseudomonadales;f__Pseudomonadaceae;g__Pseudomonas_B;s__Pseudomonas_B psychrotolerans_A
WP_058760170.1	WP_058760170.1/1-279 methylaccepting chemotaxis protein, partial [Pseudomonas psychrotolerans]	W{n1}Y{n2}M{n3}S{n4}D	dCache_1,HAMP,MCPsignal	Pseudomonas psychrotolerans	d__Bacteria;p__Proteobacteria;c__Gammaproteobacteria;o__Pseudomonadales;f__Pseudomonadaceae;g__Pseudomonas_B;s__Pseudomonas_B psychrotolerans_A
WP_058772785.1	WP_058772785.1/1-279 methylaccepting chemotaxis protein [Pseudomonas psychrotolerans]	W{n1}Y{n2}M{n3}S{n4}D	dCache_1,HAMP,MCPsignal	Pseudomonas psychrotolerans	d__Bacteria;p__Proteobacteria;c__Gammaproteobacteria;o__Pseudomonadales;f__Pseudomonadaceae;g__Pseudomonas_B;s__Pseudomonas_B psychrotolerans_A
WP_074529284.1	WP_074529284.1/1-279 methylaccepting chemotaxis protein [Pseudomonas psychrotolerans]	W{n1}Y{n2}M{n3}S{n4}D	dCache_1,HAMP,MCPsignal	Pseudomonas psychrotolerans	d__Bacteria;p__Proteobacteria;c__Gammaproteobacteria;o__Pseudomonadales;f__Pseudomonadaceae;g__Pseudomonas_B;s__Pseudomonas_B psychrotolerans_A
WP_140220564.1	WP_140220564.1/1-308 HAMP domaincontaining protein [Pseudomonas psychrotolerans]	W{n1}Y{n2}M{n3}S{n4}D	dCache_1,HAMP,MCPsignal	Pseudomonas psychrotolerans	d__Bacteria;p__Proteobacteria;c__Gammaproteobacteria;o__Pseudomonadales;f__Pseudomonadaceae;g__Pseudomonas_B;s__Pseudomonas_B psychrotolerans_A
WP_058777221.1	WP_058777221.1/1-322 methylaccepting chemotaxis protein [Pseudomonas psychrotolerans]	W{n1}F{n2}M{n3}S{n4}D	dCache_1,HAMP,MCPsignal	Pseudomonas psychrotolerans	d__Bacteria;p__Proteobacteria;c__Gammaproteobacteria;o__Pseudomonadales;f__Pseudomonadaceae;g__Pseudomonas_B;s__Pseudomonas_B psychrotolerans_A
WP_058760851.1	WP_058760851.1/1-322 methylaccepting chemotaxis protein [Pseudomonas psychrotolerans]	W{n1}F{n2}M{n3}S{n4}D	dCache_1,HAMP,MCPsignal	Pseudomonas psychrotolerans	d__Bacteria;p__Proteobacteria;c__Gammaproteobacteria;o__Pseudomonadales;f__Pseudomonadaceae;g__Pseudomonas_B;s__Pseudomonas_B psychrotolerans_A
WP_007162990.1	WP_007162990.1/1-252 methylaccepting chemotaxis protein [Pseudomonas psychrotolerans]	F{n1}W{n2}M{n3}T{n4}D	dCache_1,HAMP,MCPsignal	Pseudomonas psychrotolerans	d__Bacteria;p__Proteobacteria;c__Gammaproteobacteria;o__Pseudomonadales;f__Pseudomonadaceae;g__Pseudomonas_B;s__Pseudomonas_B psychrotolerans_A
WP_074585079.1	WP_074585079.1/1-252 methylaccepting chemotaxis protein [Pseudomonas psychrotolerans]	F{n1}W{n2}M{n3}T{n4}D	dCache_1,HAMP,MCPsignal	Pseudomonas psychrotolerans	d__Bacteria;p__Proteobacteria;c__Gammaproteobacteria;o__Pseudomonadales;f__Pseudomonadaceae;g__Pseudomonas_B;s__Pseudomonas_B psychrotolerans_A
WP_058791539.1	WP_058791539.1/1-252 methylaccepting chemotaxis protein [Pseudomonas psychrotolerans]	F{n1}W{n2}M{n3}T{n4}D	dCache_1,HAMP,MCPsignal	Pseudomonas psychrotolerans	d__Bacteria;p__Proteobacteria;c__Gammaproteobacteria;o__Pseudomonadales;f__Pseudomonadaceae;g__Pseudomonas_B;s__Pseudomonas_B psychrotolerans_A
WP_077171501.1	WP_077171501.1/1-252 methylaccepting chemotaxis protein [Pseudomonas psychrotolerans]	F{n1}W{n2}M{n3}T{n4}D	dCache_1,HAMP,MCPsignal	Pseudomonas psychrotolerans	d__Bacteria;p__Proteobacteria;c__Gammaproteobacteria;o__Pseudomonadales;f__Pseudomonadaceae;g__Pseudomonas_B;s__Pseudomonas_B psychrotolerans_A
WP_058760706.1	WP_058760706.1/1-251 methylaccepting chemotaxis protein [Pseudomonas psychrotolerans]	F{n1}W{n2}M{n3}T{n4}D	dCache_1,MCPsignal	Pseudomonas psychrotolerans	d__Bacteria;p__Proteobacteria;c__Gammaproteobacteria;o__Pseudomonadales;f__Pseudomonadaceae;g__Pseudomonas_B;s__Pseudomonas_B psychrotolerans_A
WP_058787202.1	WP_058787202.1/1-251 methylaccepting chemotaxis protein [Pseudomonas psychrotolerans]	F{n1}W{n2}M{n3}T{n4}D	dCache_1,MCPsignal	Pseudomonas psychrotolerans	d__Bacteria;p__Proteobacteria;c__Gammaproteobacteria;o__Pseudomonadales;f__Pseudomonadaceae;g__Pseudomonas_B;s__Pseudomonas_B psychrotolerans_A
WP_145007676.1	WP_145007676.1/1-279 HAMP domaincontaining protein [Pseudomonas psychrotolerans]	W{n1}Y{n2}M{n3}S{n4}D	dCache_1,HAMP,MCPsignal	Pseudomonas psychrotolerans	d__Bacteria;p__Proteobacteria;c__Gammaproteobacteria;o__Pseudomonadales;f__Pseudomonadaceae;g__Pseudomonas_B;s__Pseudomonas_B psychrotolerans_A
WP_059229311.1	WP_059229311.1/1-293 methylaccepting chemotaxis protein [Pseudomonas sp. EpS/L25]	Y{n1}W{n2}I{n3}S{n4}D	dCache_1,HAMP,MCPsignal	Pseudomonas sp. EpS/L25	d__Bacteria;p__Proteobacteria;c__Gammaproteobacteria;o__Pseudomonadales;f__Pseudomonadaceae;g__Pseudomonas_B;s__Pseudomonas_B sp001512295
WP_136869696.1	WP_136869696.1/1-259 EAL domaincontaining protein [Pseudomonas bauzanensis]	Y{n1}W{n2}V{n3}S{n4}D	dCache_1,GGDEF,EAL	Pseudomonas bauzanensis	d__Bacteria;p__Proteobacteria;c__Gammaproteobacteria;o__Pseudomonadales;f__Pseudomonadaceae;g__Pseudomonas_D;s__Pseudomonas_D bauzanensis
WP_074780668.1	WP_074780668.1/1-314 methylaccepting chemotaxis protein [Pseudomonas bauzanensis]	F{n1}Y{n2}L{n3}S{n4}D	dCache_1,HAMP,MCPsignal	Pseudomonas bauzanensis	d__Bacteria;p__Proteobacteria;c__Gammaproteobacteria;o__Pseudomonadales;f__Pseudomonadaceae;g__Pseudomonas_D;s__Pseudomonas_D bauzanensis
WP_036991153.1	WP_036991153.1/1-257 methylaccepting chemotaxis protein [Pseudomonas bauzanensis]	F{n1}Y{n2}L{n3}S{n4}D	dCache_1,HAMP,MCPsignal	Pseudomonas bauzanensis	d__Bacteria;p__Proteobacteria;c__Gammaproteobacteria;o__Pseudomonadales;f__Pseudomonadaceae;g__Pseudomonas_D;s__Pseudomonas_D bauzanensis
WP_143063009.1	WP_143063009.1/1-259 EAL domaincontaining protein [Pseudomonas bauzanensis]	Y{n1}W{n2}V{n3}S{n4}D	dCache_1,GGDEF,EAL	Pseudomonas bauzanensis	d__Bacteria;p__Proteobacteria;c__Gammaproteobacteria;o__Pseudomonadales;f__Pseudomonadaceae;g__Pseudomonas_D;s__Pseudomonas_D bauzanensis
WP_090536799.1	WP_090536799.1/1-269 methylaccepting chemotaxis protein [Pseudomonas formosensis]	Y{n1}Y{n2}L{n3}S{n4}D	dCache_1,HAMP,MCPsignal	Pseudomonas formosensis	d__Bacteria;p__Proteobacteria;c__Gammaproteobacteria;o__Pseudomonadales;f__Pseudomonadaceae;g__Pseudomonas_D;s__Pseudomonas_D formosensis
WP_090272209.1	WP_090272209.1/1-213 EAL domaincontaining protein [Pseudomonas litoralis]	Y{n1}W{n2}V{n3}S{n4}D	dCache_1,GGDEF,EAL	Pseudomonas litoralis	d__Bacteria;p__Proteobacteria;c__Gammaproteobacteria;o__Pseudomonadales;f__Pseudomonadaceae;g__Pseudomonas_D;s__Pseudomonas_D litoralis
WP_090272093.1	WP_090272093.1/1-285 methylaccepting chemotaxis protein [Pseudomonas litoralis]	Y{n1}Y{n2}L{n3}S{n4}D	dCache_1,HAMP,MCPsignal	Pseudomonas litoralis	d__Bacteria;p__Proteobacteria;c__Gammaproteobacteria;o__Pseudomonadales;f__Pseudomonadaceae;g__Pseudomonas_D;s__Pseudomonas_D litoralis
WP_092285109.1	WP_092285109.1/1-319 methylaccepting chemotaxis protein [Pseudomonas sabulinigri]	W{n1}Y{n2}L{n3}S{n4}D	dCache_1,HAMP,MCPsignal	Pseudomonas sabulinigri	d__Bacteria;p__Proteobacteria;c__Gammaproteobacteria;o__Pseudomonadales;f__Pseudomonadaceae;g__Pseudomonas_D;s__Pseudomonas_D sabulinigri
WP_092386388.1	WP_092386388.1/1-279 methylaccepting chemotaxis protein [Pseudomonas salegens]	W{n1}Y{n2}L{n3}S{n4}D	HAMP,MCPsignal	Pseudomonas salegens	d__Bacteria;p__Proteobacteria;c__Gammaproteobacteria;o__Pseudomonadales;f__Pseudomonadaceae;g__Pseudomonas_D;s__Pseudomonas_D salegens
WP_044498241.1	WP_044498241.1/1-308 EAL domaincontaining protein [Pseudomonas saudimassiliensis]	Y{n1}W{n2}V{n3}S{n4}D	dCache_1,GGDEF,EAL	Pseudomonas saudimassiliensis	d__Bacteria;p__Proteobacteria;c__Gammaproteobacteria;o__Pseudomonadales;f__Pseudomonadaceae;g__Pseudomonas_D;s__Pseudomonas_D saudimassiliensis
WP_095625214.1	WP_095625214.1/1-327 methylaccepting chemotaxis protein [Pseudomonas sp. WN033]	W{n1}Y{n2}L{n3}S{n4}D	dCache_1,HAMP,MCPsignal	Pseudomonas sp. WN033	d__Bacteria;p__Proteobacteria;c__Gammaproteobacteria;o__Pseudomonadales;f__Pseudomonadaceae;g__Pseudomonas_D;s__Pseudomonas_D sp002056295
WP_093391780.1	WP_093391780.1/1-281 EAL domaincontaining protein [Pseudomonas xinjiangensis]	Y{n1}W{n2}V{n3}S{n4}D	dCache_1,GGDEF,EAL	Pseudomonas xinjiangensis	d__Bacteria;p__Proteobacteria;c__Gammaproteobacteria;o__Pseudomonadales;f__Pseudomonadaceae;g__Pseudomonas_D;s__Pseudomonas_D xinjiangensis
WP_093391641.1	WP_093391641.1/1-266 methylaccepting chemotaxis protein [Pseudomonas xinjiangensis]	W{n1}Y{n2}L{n3}S{n4}D	dCache_1,HAMP,MCPsignal	Pseudomonas xinjiangensis	d__Bacteria;p__Proteobacteria;c__Gammaproteobacteria;o__Pseudomonadales;f__Pseudomonadaceae;g__Pseudomonas_D;s__Pseudomonas_D xinjiangensis
WP_070095117.1	WP_070095117.1/1-237 methylaccepting chemotaxis protein [Pseudomonas sp. GTC 16481]	Y{n1}W{n2}M{n3}S{n4}D	dCache_1,HAMP,MCPsignal	Pseudomonas sp. GTC 16481	d__Bacteria;p__Proteobacteria;c__Gammaproteobacteria;o__Pseudomonadales;f__Pseudomonadaceae;g__Pseudomonas_E;s__Pseudomonas_E aeruginosa_A
WP_203788040.1	WP_203788040.1 methyl-accepting chemotaxis protein [Pseudomonas alcaligenes]	W{n1}Y{n2}V{n3}S{n4}D	dCache_1,HAMP,DUF948,MCPsignal	Pseudomonas alcaligenes	d__Bacteria;p__Proteobacteria;c__Gammaproteobacteria;o__Pseudomonadales;f__Pseudomonadaceae;g__Pseudomonas_E;s__Pseudomonas_E alcaligenes
WP_021701242.1	WP_021701242.1/1-257 methylaccepting chemotaxis protein [Pseudomonas alcaligenes]	W{n1}Y{n2}V{n3}S{n4}D	dCache_1,HAMP,MCPsignal	Pseudomonas alcaligenes	d__Bacteria;p__Proteobacteria;c__Gammaproteobacteria;o__Pseudomonadales;f__Pseudomonadaceae;g__Pseudomonas_E;s__Pseudomonas_E alcaligenes
WP_110681313.1	WP_110681313.1/1-249 methylaccepting chemotaxis protein [Pseudomonas alcaligenes]	W{n1}Y{n2}V{n3}S{n4}D	dCache_1,HAMP,MCPsignal	Pseudomonas alcaligenes	d__Bacteria;p__Proteobacteria;c__Gammaproteobacteria;o__Pseudomonadales;f__Pseudomonadaceae;g__Pseudomonas_E;s__Pseudomonas_E alcaligenes
WP_021222269.1	WP_021222269.1/1-281 methylaccepting chemotaxis protein [Pseudomonas alcaligenes]	W{n1}Y{n2}L{n3}S{n4}D	dCache_1,HAMP,MCPsignal	Pseudomonas alcaligenes	d__Bacteria;p__Proteobacteria;c__Gammaproteobacteria;o__Pseudomonadales;f__Pseudomonadaceae;g__Pseudomonas_E;s__Pseudomonas_E alcaligenes
WP_021700269.1	WP_021700269.1/1-278 methylaccepting chemotaxis protein [Pseudomonas alcaligenes]	Y{n1}W{n2}M{n3}S{n4}D	dCache_1,HAMP,MCPsignal	Pseudomonas alcaligenes	d__Bacteria;p__Proteobacteria;c__Gammaproteobacteria;o__Pseudomonadales;f__Pseudomonadaceae;g__Pseudomonas_E;s__Pseudomonas_E alcaligenes
WP_061904560.1	WP_061904560.1/1-281 methylaccepting chemotaxis protein [Pseudomonas alcaligenes]	Y{n1}W{n2}M{n3}S{n4}D	dCache_1,HAMP,MCPsignal	Pseudomonas alcaligenes	d__Bacteria;p__Proteobacteria;c__Gammaproteobacteria;o__Pseudomonadales;f__Pseudomonadaceae;g__Pseudomonas_E;s__Pseudomonas_E alcaligenes
WP_110683576.1	WP_110683576.1/1-290 methylaccepting chemotaxis protein [Pseudomonas alcaligenes]	Y{n1}W{n2}M{n3}S{n4}D	dCache_1,HAMP,MCPsignal	Pseudomonas alcaligenes	d__Bacteria;p__Proteobacteria;c__Gammaproteobacteria;o__Pseudomonadales;f__Pseudomonadaceae;g__Pseudomonas_E;s__Pseudomonas_E alcaligenes
WP_076425719.1	WP_076425719.1/1-344 methylaccepting chemotaxis protein [Pseudomonas alcaligenes]	F{n1}W{n2}M{n3}T{n4}D	dCache_1,HAMP,MCPsignal	Pseudomonas alcaligenes	d__Bacteria;p__Proteobacteria;c__Gammaproteobacteria;o__Pseudomonadales;f__Pseudomonadaceae;g__Pseudomonas_E;s__Pseudomonas_E alcaligenes
WP_076579881.1	WP_076579881.1/1-333 methylaccepting chemotaxis protein [Pseudomonas alcaligenes]	F{n1}W{n2}M{n3}T{n4}D	dCache_1,HAMP,MCPsignal	Pseudomonas alcaligenes	d__Bacteria;p__Proteobacteria;c__Gammaproteobacteria;o__Pseudomonadales;f__Pseudomonadaceae;g__Pseudomonas_E;s__Pseudomonas_E alcaligenes
WP_061903646.1	WP_061903646.1/1-257 methylaccepting chemotaxis protein [Pseudomonas alcaligenes]	W{n1}Y{n2}V{n3}S{n4}D	HAMP,DUF948,MCPsignal	Pseudomonas alcaligenes	d__Bacteria;p__Proteobacteria;c__Gammaproteobacteria;o__Pseudomonadales;f__Pseudomonadaceae;g__Pseudomonas_E;s__Pseudomonas_E alcaligenes
WP_237044555.1	WP_237044555.1 methyl-accepting chemotaxis protein [Pseudomonas alcaligenes]	W{n1}Y{n2}V{n3}S{n4}D	HAMP,MCPsignal	Pseudomonas alcaligenes	d__Bacteria;p__Proteobacteria;c__Gammaproteobacteria;o__Pseudomonadales;f__Pseudomonadaceae;g__Pseudomonas_E;s__Pseudomonas_E alcaligenes
WP_076425375.1	WP_076425375.1/1-288 methylaccepting chemotaxis protein [Pseudomonas alcaligenes]	W{n1}Y{n2}V{n3}S{n4}D	HAMP,MCPsignal	Pseudomonas alcaligenes	d__Bacteria;p__Proteobacteria;c__Gammaproteobacteria;o__Pseudomonadales;f__Pseudomonadaceae;g__Pseudomonas_E;s__Pseudomonas_E alcaligenes
WP_187807466.1	WP_187807466.1 methyl-accepting chemotaxis protein [Pseudomonas alcaligenes]	Y{n1}W{n2}M{n3}S{n4}D	MCPsignal,dCache_1	Pseudomonas alcaligenes	d__Bacteria;p__Proteobacteria;c__Gammaproteobacteria;o__Pseudomonadales;f__Pseudomonadaceae;g__Pseudomonas_E;s__Pseudomonas_E alcaligenes
WP_074679386.1	WP_074679386.1/1-283 methylaccepting chemotaxis protein [Pseudomonas alcaliphila]	W{n1}Y{n2}L{n3}S{n4}D	dCache_1,HAMP,MCPsignal	Pseudomonas alcaliphila	d__Bacteria;p__Proteobacteria;c__Gammaproteobacteria;o__Pseudomonadales;f__Pseudomonadaceae;g__Pseudomonas_E;s__Pseudomonas_E alcaliphila
WP_157194220.1	WP_157194220.1/1-291 HAMP domaincontaining protein [Pseudomonas alkylphenolica]	W{n1}Y{n2}L{n3}S{n4}D	dCache_1,HAMP,MCPsignal	Pseudomonas alkylphenolica	d__Bacteria;p__Proteobacteria;c__Gammaproteobacteria;o__Pseudomonadales;f__Pseudomonadaceae;g__Pseudomonas_E;s__Pseudomonas_E alkylphenolica
WP_038614694.1	WP_038614694.1/1-292 methylaccepting chemotaxis protein [Pseudomonas alkylphenolica]	W{n1}Y{n2}L{n3}S{n4}D	dCache_1,HAMP,MCPsignal	Pseudomonas alkylphenolica	d__Bacteria;p__Proteobacteria;c__Gammaproteobacteria;o__Pseudomonadales;f__Pseudomonadaceae;g__Pseudomonas_E;s__Pseudomonas_E alkylphenolica
WP_157192069.1	WP_157192069.1/1-295 HAMP domaincontaining protein [Pseudomonas alkylphenolica]	Y{n1}W{n2}M{n3}S{n4}D	dCache_1,HAMP,MCPsignal	Pseudomonas alkylphenolica	d__Bacteria;p__Proteobacteria;c__Gammaproteobacteria;o__Pseudomonadales;f__Pseudomonadaceae;g__Pseudomonas_E;s__Pseudomonas_E alkylphenolica
WP_038609734.1	WP_038609734.1/1-295 methylaccepting chemotaxis protein [Pseudomonas alkylphenolica]	Y{n1}W{n2}M{n3}S{n4}D	dCache_1,HAMP,MCPsignal	Pseudomonas alkylphenolica	d__Bacteria;p__Proteobacteria;c__Gammaproteobacteria;o__Pseudomonadales;f__Pseudomonadaceae;g__Pseudomonas_E;s__Pseudomonas_E alkylphenolica
WP_128325770.1	WP_128325770.1/1-265 methylaccepting chemotaxis protein [Pseudomonas alkylphenolica]	Y{n1}W{n2}M{n3}S{n4}D	dCache_1,HAMP,MCPsignal	Pseudomonas alkylphenolica	d__Bacteria;p__Proteobacteria;c__Gammaproteobacteria;o__Pseudomonadales;f__Pseudomonadaceae;g__Pseudomonas_E;s__Pseudomonas_E alkylphenolica
WP_038614298.1	WP_038614298.1/1-292 methylaccepting chemotaxis protein [Pseudomonas alkylphenolica]	Y{n1}W{n2}M{n3}S{n4}D	dCache_1,HAMP,MCPsignal	Pseudomonas alkylphenolica	d__Bacteria;p__Proteobacteria;c__Gammaproteobacteria;o__Pseudomonadales;f__Pseudomonadaceae;g__Pseudomonas_E;s__Pseudomonas_E alkylphenolica
WP_157193928.1	WP_157193928.1/1-311 HAMP domaincontaining protein [Pseudomonas alkylphenolica]	Y{n1}W{n2}M{n3}S{n4}D	dCache_1,HAMP,MCPsignal	Pseudomonas alkylphenolica	d__Bacteria;p__Proteobacteria;c__Gammaproteobacteria;o__Pseudomonadales;f__Pseudomonadaceae;g__Pseudomonas_E;s__Pseudomonas_E alkylphenolica
WP_128322768.1	WP_128322768.1/1-287 methylaccepting chemotaxis protein [Pseudomonas alkylphenolica]	W{n1}Y{n2}L{n3}S{n4}D	dCache_1,HAMP,MCPsignal	Pseudomonas alkylphenolica	d__Bacteria;p__Proteobacteria;c__Gammaproteobacteria;o__Pseudomonadales;f__Pseudomonadaceae;g__Pseudomonas_E;s__Pseudomonas_E alkylphenolica
WP_128324987.1	WP_128324987.1/1-278 HAMP domaincontaining protein [Pseudomonas alkylphenolica]	Y{n1}W{n2}I{n3}T{n4}D	dCache_1,HAMP,MCPsignal	Pseudomonas alkylphenolica	d__Bacteria;p__Proteobacteria;c__Gammaproteobacteria;o__Pseudomonadales;f__Pseudomonadaceae;g__Pseudomonas_E;s__Pseudomonas_E alkylphenolica
WP_122395484.1	WP_122395484.1/1-281 methylaccepting chemotaxis protein [Pseudomonas savastanoi]	W{n1}Y{n2}L{n3}S{n4}D	dCache_1,HAMP,MCPsignal	Pseudomonas savastanoi	d__Bacteria;p__Proteobacteria;c__Gammaproteobacteria;o__Pseudomonadales;f__Pseudomonadaceae;g__Pseudomonas_E;s__Pseudomonas_E amygdali
WP_233686419.1	WP_233686419.1 methyl-accepting chemotaxis protein [Pseudomonas anguilliseptica]	W{n1}Y{n2}L{n3}S{n4}D	dCache_1,HAMP,MCPsignal	Pseudomonas anguilliseptica	d__Bacteria;p__Proteobacteria;c__Gammaproteobacteria;o__Pseudomonadales;f__Pseudomonadaceae;g__Pseudomonas_E;s__Pseudomonas_E anguilliseptica
WP_130908728.1	WP_130908728.1/1-280 methylaccepting chemotaxis protein, partial [Pseudomonas antarctica]	W{n1}Y{n2}L{n3}S{n4}D	dCache_1,HAMP,MCPsignal	Pseudomonas antarctica	d__Bacteria;p__Proteobacteria;c__Gammaproteobacteria;o__Pseudomonadales;f__Pseudomonadaceae;g__Pseudomonas_E;s__Pseudomonas_E antarctica_A
WP_083360101.1	WP_083360101.1/1-321 methylaccepting chemotaxis protein [Pseudomonas antarctica]	W{n1}Y{n2}L{n3}S{n4}D	dCache_1,HAMP,MCPsignal	Pseudomonas antarctica	d__Bacteria;p__Proteobacteria;c__Gammaproteobacteria;o__Pseudomonadales;f__Pseudomonadaceae;g__Pseudomonas_E;s__Pseudomonas_E antarctica_A
WP_064451752.1	WP_064451752.1/1-333 methylaccepting chemotaxis protein [Pseudomonas antarctica]	Y{n1}W{n2}M{n3}S{n4}D	dCache_1,HAMP,MCPsignal	Pseudomonas antarctica	d__Bacteria;p__Proteobacteria;c__Gammaproteobacteria;o__Pseudomonadales;f__Pseudomonadaceae;g__Pseudomonas_E;s__Pseudomonas_E antarctica_A
WP_064453972.1	WP_064453972.1/1-269 methylaccepting chemotaxis protein [Pseudomonas antarctica]	Y{n1}W{n2}M{n3}T{n4}D	dCache_1,HAMP,MCPsignal	Pseudomonas antarctica	d__Bacteria;p__Proteobacteria;c__Gammaproteobacteria;o__Pseudomonadales;f__Pseudomonadaceae;g__Pseudomonas_E;s__Pseudomonas_E antarctica_A
WP_083356888.1	WP_083356888.1/1-254 methylaccepting chemotaxis protein [Pseudomonas antarctica]	F{n1}W{n2}M{n3}T{n4}D	dCache_1,MCPsignal	Pseudomonas antarctica	d__Bacteria;p__Proteobacteria;c__Gammaproteobacteria;o__Pseudomonadales;f__Pseudomonadaceae;g__Pseudomonas_E;s__Pseudomonas_E antarctica_A
WP_090180184.1	WP_090180184.1/1-279 methylaccepting chemotaxis protein [Pseudomonas arsenicoxydans]	W{n1}Y{n2}L{n3}S{n4}D	dCache_1,HAMP,MCPsignal	Pseudomonas arsenicoxydans	d__Bacteria;p__Proteobacteria;c__Gammaproteobacteria;o__Pseudomonadales;f__Pseudomonadaceae;g__Pseudomonas_E;s__Pseudomonas_E arsenicoxydans
WP_140668525.1	WP_140668525.1/1-339 HAMP domaincontaining protein [Pseudomonas arsenicoxydans]	W{n1}Y{n2}L{n3}S{n4}D	dCache_1,HAMP,MCPsignal	Pseudomonas arsenicoxydans	d__Bacteria;p__Proteobacteria;c__Gammaproteobacteria;o__Pseudomonadales;f__Pseudomonadaceae;g__Pseudomonas_E;s__Pseudomonas_E arsenicoxydans
WP_090188874.1	WP_090188874.1/1-315 methylaccepting chemotaxis protein [Pseudomonas arsenicoxydans]	Y{n1}W{n2}M{n3}T{n4}D	dCache_1,HAMP,MCPsignal	Pseudomonas arsenicoxydans	d__Bacteria;p__Proteobacteria;c__Gammaproteobacteria;o__Pseudomonadales;f__Pseudomonadaceae;g__Pseudomonas_E;s__Pseudomonas_E arsenicoxydans
WP_140667522.1	WP_140667522.1/1-289 HAMP domaincontaining protein [Pseudomonas arsenicoxydans]	Y{n1}W{n2}M{n3}T{n4}D	dCache_1,HAMP,MCPsignal	Pseudomonas arsenicoxydans	d__Bacteria;p__Proteobacteria;c__Gammaproteobacteria;o__Pseudomonadales;f__Pseudomonadaceae;g__Pseudomonas_E;s__Pseudomonas_E arsenicoxydans
WP_016392492.1	WP_016392492.1/1-321 methylaccepting chemotaxis protein [Pseudomonas plecoglossicida]	Y{n1}W{n2}M{n3}S{n4}D	dCache_1,HAMP,MCPsignal	Pseudomonas plecoglossicida	d__Bacteria;p__Proteobacteria;c__Gammaproteobacteria;o__Pseudomonadales;f__Pseudomonadaceae;g__Pseudomonas_E;s__Pseudomonas_E asiatica
WP_061552685.1	WP_061552685.1/1-257 methylaccepting chemotaxis protein [Pseudomonas sp. ABFPK]	Y{n1}W{n2}M{n3}S{n4}D	HAMP,MCPsignal	Pseudomonas sp. ABFPK	d__Bacteria;p__Proteobacteria;c__Gammaproteobacteria;o__Pseudomonadales;f__Pseudomonadaceae;g__Pseudomonas_E;s__Pseudomonas_E asiatica
WP_085590676.1	WP_085590676.1/1-257 methylaccepting chemotaxis protein [Pseudomonas sp. B14(2017)]	Y{n1}W{n2}M{n3}S{n4}D	HAMP,MCPsignal	Pseudomonas sp. B14(2017)	d__Bacteria;p__Proteobacteria;c__Gammaproteobacteria;o__Pseudomonadales;f__Pseudomonadaceae;g__Pseudomonas_E;s__Pseudomonas_E asiatica
WP_085721538.1	WP_085721538.1/1-266 methylaccepting chemotaxis protein [Pseudomonas sp. B22(2017)]	Y{n1}W{n2}M{n3}S{n4}D	HAMP,MCPsignal	Pseudomonas sp. B22(2017)	d__Bacteria;p__Proteobacteria;c__Gammaproteobacteria;o__Pseudomonadales;f__Pseudomonadaceae;g__Pseudomonas_E;s__Pseudomonas_E asiatica
WP_085706216.1	WP_085706216.1/1-263 methylaccepting chemotaxis protein [Pseudomonas sp. B8(2017)]	Y{n1}W{n2}M{n3}S{n4}D	HAMP,MCPsignal	Pseudomonas sp. B8(2017)	d__Bacteria;p__Proteobacteria;c__Gammaproteobacteria;o__Pseudomonadales;f__Pseudomonadaceae;g__Pseudomonas_E;s__Pseudomonas_E asiatica
WP_039613966.1	WP_039613966.1/1-257 methylaccepting chemotaxis protein [Pseudomonas sp. C5pp]	Y{n1}W{n2}M{n3}S{n4}D	HAMP,MCPsignal	Pseudomonas sp. C5pp	d__Bacteria;p__Proteobacteria;c__Gammaproteobacteria;o__Pseudomonadales;f__Pseudomonadaceae;g__Pseudomonas_E;s__Pseudomonas_E asiatica
WP_025340258.1	WP_025340258.1/1-257 methylaccepting chemotaxis protein [Pseudomonas sp. FGI182]	Y{n1}W{n2}M{n3}S{n4}D	HAMP,MCPsignal	Pseudomonas sp. FGI182	d__Bacteria;p__Proteobacteria;c__Gammaproteobacteria;o__Pseudomonadales;f__Pseudomonadaceae;g__Pseudomonas_E;s__Pseudomonas_E asiatica
WP_137164653.1	WP_137164653.1/1-257 methylaccepting chemotaxis protein [Pseudomonas asiatica]	Y{n1}W{n2}M{n3}S{n4}D	HAMP,MCPsignal	Pseudomonas asiatica	d__Bacteria;p__Proteobacteria;c__Gammaproteobacteria;o__Pseudomonadales;f__Pseudomonadaceae;g__Pseudomonas_E;s__Pseudomonas_E asiatica
WP_071494120.1	WP_071494120.1/1-267 methylaccepting chemotaxis protein [Pseudomonas azotoformans]	W{n1}Y{n2}L{n3}S{n4}D	dCache_1,HAMP,MCPsignal	Pseudomonas azotoformans	d__Bacteria;p__Proteobacteria;c__Gammaproteobacteria;o__Pseudomonadales;f__Pseudomonadaceae;g__Pseudomonas_E;s__Pseudomonas_E azotoformans_A
WP_141607348.1	WP_141607348.1/1-278 HAMP domaincontaining protein [Pseudomonas azotoformans]	Y{n1}W{n2}L{n3}T{n4}D	dCache_1,HAMP,MCPsignal	Pseudomonas azotoformans	d__Bacteria;p__Proteobacteria;c__Gammaproteobacteria;o__Pseudomonadales;f__Pseudomonadaceae;g__Pseudomonas_E;s__Pseudomonas_E azotoformans_A
WP_061436068.1	WP_061436068.1/1-299 methylaccepting chemotaxis protein [Pseudomonas azotoformans]	Y{n1}W{n2}M{n3}S{n4}D	dCache_1,HAMP,MCPsignal	Pseudomonas azotoformans	d__Bacteria;p__Proteobacteria;c__Gammaproteobacteria;o__Pseudomonadales;f__Pseudomonadaceae;g__Pseudomonas_E;s__Pseudomonas_E azotoformans_A
WP_071496495.1	WP_071496495.1/1-271 methylaccepting chemotaxis protein [Pseudomonas azotoformans]	Y{n1}W{n2}M{n3}T{n4}D	dCache_1,HAMP,MCPsignal	Pseudomonas azotoformans	d__Bacteria;p__Proteobacteria;c__Gammaproteobacteria;o__Pseudomonadales;f__Pseudomonadaceae;g__Pseudomonas_E;s__Pseudomonas_E azotoformans_A
WP_061433927.1	WP_061433927.1/1-271 methylaccepting chemotaxis protein [Pseudomonas azotoformans]	Y{n1}W{n2}M{n3}T{n4}D	dCache_1,HAMP,MCPsignal	Pseudomonas azotoformans	d__Bacteria;p__Proteobacteria;c__Gammaproteobacteria;o__Pseudomonadales;f__Pseudomonadaceae;g__Pseudomonas_E;s__Pseudomonas_E azotoformans_A
WP_033899417.1	WP_033899417.1/1-260 methylaccepting chemotaxis protein [Pseudomonas sp. FH1]	W{n1}Y{n2}L{n3}S{n4}D	dCache_1,HAMP,MCPsignal	Pseudomonas sp. FH1	d__Bacteria;p__Proteobacteria;c__Gammaproteobacteria;o__Pseudomonadales;f__Pseudomonadaceae;g__Pseudomonas_E;s__Pseudomonas_E azotoformans_A
WP_033899746.1	WP_033899746.1/1-299 methylaccepting chemotaxis protein [Pseudomonas sp. FH1]	Y{n1}W{n2}M{n3}S{n4}D	dCache_1,HAMP,MCPsignal	Pseudomonas sp. FH1	d__Bacteria;p__Proteobacteria;c__Gammaproteobacteria;o__Pseudomonadales;f__Pseudomonadaceae;g__Pseudomonas_E;s__Pseudomonas_E azotoformans_A
WP_033898546.1	WP_033898546.1/1-271 methylaccepting chemotaxis protein [Pseudomonas sp. FH1]	Y{n1}W{n2}M{n3}T{n4}D	dCache_1,HAMP,MCPsignal	Pseudomonas sp. FH1	d__Bacteria;p__Proteobacteria;c__Gammaproteobacteria;o__Pseudomonadales;f__Pseudomonadaceae;g__Pseudomonas_E;s__Pseudomonas_E azotoformans_A
WP_071495122.1	WP_071495122.1/1-299 methylaccepting chemotaxis protein [Pseudomonas azotoformans]	Y{n1}W{n2}M{n3}S{n4}D	HAMP,MCPsignal	Pseudomonas azotoformans	d__Bacteria;p__Proteobacteria;c__Gammaproteobacteria;o__Pseudomonadales;f__Pseudomonadaceae;g__Pseudomonas_E;s__Pseudomonas_E azotoformans_A
WP_100847238.1	WP_100847238.1/1-315 methylaccepting chemotaxis protein [Pseudomonas baetica]	W{n1}Y{n2}L{n3}S{n4}D	dCache_1,HAMP,MCPsignal	Pseudomonas baetica	d__Bacteria;p__Proteobacteria;c__Gammaproteobacteria;o__Pseudomonadales;f__Pseudomonadaceae;g__Pseudomonas_E;s__Pseudomonas_E baetica
WP_100845286.1	WP_100845286.1/1-252 methylaccepting chemotaxis protein [Pseudomonas baetica]	Y{n1}W{n2}M{n3}T{n4}D	dCache_1,HAMP,MCPsignal	Pseudomonas baetica	d__Bacteria;p__Proteobacteria;c__Gammaproteobacteria;o__Pseudomonadales;f__Pseudomonadaceae;g__Pseudomonas_E;s__Pseudomonas_E baetica
WP_095191734.1	WP_095191734.1/1-280 methylaccepting chemotaxis protein [Pseudomonas sp. Irchel 3E19]	W{n1}Y{n2}L{n3}S{n4}D	dCache_1,HAMP,MCPsignal	Pseudomonas sp. Irchel 3E19	d__Bacteria;p__Proteobacteria;c__Gammaproteobacteria;o__Pseudomonadales;f__Pseudomonadaceae;g__Pseudomonas_E;s__Pseudomonas_E baetica
WP_090497222.1	WP_090497222.1/1-277 HAMP domaincontaining protein [Pseudomonas borbori]	Y{n1}W{n2}L{n3}T{n4}D	dCache_1,HAMP,MCPsignal	Pseudomonas borbori	d__Bacteria;p__Proteobacteria;c__Gammaproteobacteria;o__Pseudomonadales;f__Pseudomonadaceae;g__Pseudomonas_E;s__Pseudomonas_E borbori
WP_057451132.1	WP_057451132.1/1-320 methylaccepting chemotaxis protein [Pseudomonas sp. Root401]	W{n1}Y{n2}L{n3}S{n4}D	dCache_1,HAMP,MCPsignal	Pseudomonas sp. Root401	d__Bacteria;p__Proteobacteria;c__Gammaproteobacteria;o__Pseudomonadales;f__Pseudomonadaceae;g__Pseudomonas_E;s__Pseudomonas_E brassicacearum
WP_057451736.1	WP_057451736.1/1-254 methylaccepting chemotaxis protein [Pseudomonas sp. Root401]	Y{n1}W{n2}L{n3}T{n4}D	dCache_1,HAMP,MCPsignal	Pseudomonas sp. Root401	d__Bacteria;p__Proteobacteria;c__Gammaproteobacteria;o__Pseudomonadales;f__Pseudomonadaceae;g__Pseudomonas_E;s__Pseudomonas_E brassicacearum
WP_027912479.1	WP_027912479.1/1-329 methylaccepting chemotaxis protein [Pseudomonas sp. URIL14HWK12:I7]	Y{n1}W{n2}I{n3}T{n4}D	dCache_1,HAMP,MCPsignal	Pseudomonas sp. URIL14HWK12:I7	d__Bacteria;p__Proteobacteria;c__Gammaproteobacteria;o__Pseudomonadales;f__Pseudomonadaceae;g__Pseudomonas_E;s__Pseudomonas_E brassicacearum
WP_100264005.1	WP_100264005.1/1-277 methylaccepting chemotaxis protein [Pseudomonas sp. WCS365]	Y{n1}W{n2}L{n3}T{n4}D	dCache_1,HAMP,MCPsignal	Pseudomonas sp. WCS365	d__Bacteria;p__Proteobacteria;c__Gammaproteobacteria;o__Pseudomonadales;f__Pseudomonadaceae;g__Pseudomonas_E;s__Pseudomonas_E brassicacearum
WP_123365660.1	WP_123365660.1/1-339 methylaccepting chemotaxis protein [Pseudomonas brassicacearum]	W{n1}Y{n2}L{n3}S{n4}D	dCache_1,HAMP,MCPsignal	Pseudomonas brassicacearum	d__Bacteria;p__Proteobacteria;c__Gammaproteobacteria;o__Pseudomonadales;f__Pseudomonadaceae;g__Pseudomonas_E;s__Pseudomonas_E brassicacearum_A
WP_123435100.1	WP_123435100.1/1-310 methylaccepting chemotaxis protein [Pseudomonas brassicacearum]	W{n1}Y{n2}L{n3}S{n4}D	dCache_1,HAMP,MCPsignal	Pseudomonas brassicacearum	d__Bacteria;p__Proteobacteria;c__Gammaproteobacteria;o__Pseudomonadales;f__Pseudomonadaceae;g__Pseudomonas_E;s__Pseudomonas_E brassicacearum_A
WP_123582789.1	WP_123582789.1/1-262 methylaccepting chemotaxis protein [Pseudomonas brassicacearum]	W{n1}Y{n2}L{n3}S{n4}D	dCache_1,HAMP,MCPsignal	Pseudomonas brassicacearum	d__Bacteria;p__Proteobacteria;c__Gammaproteobacteria;o__Pseudomonadales;f__Pseudomonadaceae;g__Pseudomonas_E;s__Pseudomonas_E brassicacearum_A
WP_123424983.1	WP_123424983.1/1-251 methylaccepting chemotaxis protein [Pseudomonas brassicacearum]	W{n1}Y{n2}L{n3}S{n4}D	dCache_1,HAMP,MCPsignal	Pseudomonas brassicacearum	d__Bacteria;p__Proteobacteria;c__Gammaproteobacteria;o__Pseudomonadales;f__Pseudomonadaceae;g__Pseudomonas_E;s__Pseudomonas_E brassicacearum_A
WP_053161889.1	WP_053161889.1/1-286 methylaccepting chemotaxis protein [Pseudomonas brassicacearum]	W{n1}Y{n2}L{n3}S{n4}D	dCache_1,HAMP,MCPsignal	Pseudomonas brassicacearum	d__Bacteria;p__Proteobacteria;c__Gammaproteobacteria;o__Pseudomonadales;f__Pseudomonadaceae;g__Pseudomonas_E;s__Pseudomonas_E brassicacearum_A
WP_025215427.1	WP_025215427.1/1-265 methylaccepting chemotaxis protein [Pseudomonas brassicacearum]	W{n1}Y{n2}L{n3}S{n4}D	dCache_1,HAMP,MCPsignal	Pseudomonas brassicacearum	d__Bacteria;p__Proteobacteria;c__Gammaproteobacteria;o__Pseudomonadales;f__Pseudomonadaceae;g__Pseudomonas_E;s__Pseudomonas_E brassicacearum_A
WP_123344765.1	WP_123344765.1/1-265 methylaccepting chemotaxis protein [Pseudomonas brassicacearum]	W{n1}Y{n2}L{n3}S{n4}D	dCache_1,HAMP,MCPsignal	Pseudomonas brassicacearum	d__Bacteria;p__Proteobacteria;c__Gammaproteobacteria;o__Pseudomonadales;f__Pseudomonadaceae;g__Pseudomonas_E;s__Pseudomonas_E brassicacearum_A
WP_123413850.1	WP_123413850.1/1-265 methylaccepting chemotaxis protein [Pseudomonas brassicacearum]	W{n1}Y{n2}L{n3}S{n4}D	dCache_1,HAMP,MCPsignal	Pseudomonas brassicacearum	d__Bacteria;p__Proteobacteria;c__Gammaproteobacteria;o__Pseudomonadales;f__Pseudomonadaceae;g__Pseudomonas_E;s__Pseudomonas_E brassicacearum_A
WP_123579881.1	WP_123579881.1/1-261 methylaccepting chemotaxis protein [Pseudomonas brassicacearum]	W{n1}Y{n2}L{n3}S{n4}D	dCache_1,HAMP,MCPsignal	Pseudomonas brassicacearum	d__Bacteria;p__Proteobacteria;c__Gammaproteobacteria;o__Pseudomonadales;f__Pseudomonadaceae;g__Pseudomonas_E;s__Pseudomonas_E brassicacearum_A
WP_047229386.1	WP_047229386.1/1-263 methylaccepting chemotaxis protein [Pseudomonas brassicacearum]	Y{n1}W{n2}L{n3}T{n4}D	dCache_1,HAMP,MCPsignal	Pseudomonas brassicacearum	d__Bacteria;p__Proteobacteria;c__Gammaproteobacteria;o__Pseudomonadales;f__Pseudomonadaceae;g__Pseudomonas_E;s__Pseudomonas_E brassicacearum_A
WP_153388902.1	WP_153388902.1/1-276 HAMP domaincontaining protein [Pseudomonas brassicacearum]	Y{n1}W{n2}L{n3}T{n4}D	dCache_1,HAMP,MCPsignal	Pseudomonas brassicacearum	d__Bacteria;p__Proteobacteria;c__Gammaproteobacteria;o__Pseudomonadales;f__Pseudomonadaceae;g__Pseudomonas_E;s__Pseudomonas_E brassicacearum_A
WP_149632542.1	WP_149632542.1/1-277 HAMP domaincontaining protein [Pseudomonas brassicacearum]	Y{n1}W{n2}L{n3}T{n4}D	dCache_1,HAMP,MCPsignal	Pseudomonas brassicacearum	d__Bacteria;p__Proteobacteria;c__Gammaproteobacteria;o__Pseudomonadales;f__Pseudomonadaceae;g__Pseudomonas_E;s__Pseudomonas_E brassicacearum_A
WP_042956442.1	WP_042956442.1/1-277 methylaccepting chemotaxis protein [Pseudomonas brassicacearum]	Y{n1}W{n2}L{n3}T{n4}D	dCache_1,HAMP,MCPsignal	Pseudomonas brassicacearum	d__Bacteria;p__Proteobacteria;c__Gammaproteobacteria;o__Pseudomonadales;f__Pseudomonadaceae;g__Pseudomonas_E;s__Pseudomonas_E brassicacearum_A
WP_039013956.1	WP_039013956.1/1-277 methylaccepting chemotaxis protein [Pseudomonas brassicacearum]	Y{n1}W{n2}L{n3}T{n4}D	dCache_1,HAMP,MCPsignal	Pseudomonas brassicacearum	d__Bacteria;p__Proteobacteria;c__Gammaproteobacteria;o__Pseudomonadales;f__Pseudomonadaceae;g__Pseudomonas_E;s__Pseudomonas_E brassicacearum_A
WP_214512446.1	WP_214512446.1 methyl-accepting chemotaxis protein [Pseudomonas brassicacearum]	Y{n1}W{n2}L{n3}T{n4}D	dCache_1,HAMP,MCPsignal	Pseudomonas brassicacearum	d__Bacteria;p__Proteobacteria;c__Gammaproteobacteria;o__Pseudomonadales;f__Pseudomonadaceae;g__Pseudomonas_E;s__Pseudomonas_E brassicacearum_A
WP_230148067.1	WP_230148067.1 methyl-accepting chemotaxis protein [Pseudomonas brassicacearum]	Y{n1}W{n2}L{n3}T{n4}D	dCache_1,HAMP,MCPsignal	Pseudomonas brassicacearum	d__Bacteria;p__Proteobacteria;c__Gammaproteobacteria;o__Pseudomonadales;f__Pseudomonadaceae;g__Pseudomonas_E;s__Pseudomonas_E brassicacearum_A
WP_025215474.1	WP_025215474.1/1-254 methylaccepting chemotaxis protein [Pseudomonas brassicacearum]	Y{n1}W{n2}L{n3}T{n4}D	dCache_1,HAMP,MCPsignal	Pseudomonas brassicacearum	d__Bacteria;p__Proteobacteria;c__Gammaproteobacteria;o__Pseudomonadales;f__Pseudomonadaceae;g__Pseudomonas_E;s__Pseudomonas_E brassicacearum_A
WP_123344810.1	WP_123344810.1/1-256 methylaccepting chemotaxis protein [Pseudomonas brassicacearum]	Y{n1}W{n2}L{n3}T{n4}D	dCache_1,HAMP,MCPsignal	Pseudomonas brassicacearum	d__Bacteria;p__Proteobacteria;c__Gammaproteobacteria;o__Pseudomonadales;f__Pseudomonadaceae;g__Pseudomonas_E;s__Pseudomonas_E brassicacearum_A
WP_081352624.1	WP_081352624.1/1-283 methylaccepting chemotaxis protein [Pseudomonas brassicacearum]	Y{n1}W{n2}I{n3}T{n4}D	dCache_1,HAMP,MCPsignal	Pseudomonas brassicacearum	d__Bacteria;p__Proteobacteria;c__Gammaproteobacteria;o__Pseudomonadales;f__Pseudomonadaceae;g__Pseudomonas_E;s__Pseudomonas_E brassicacearum_A
WP_123367214.1	WP_123367214.1/1-350 methylaccepting chemotaxis protein [Pseudomonas brassicacearum]	Y{n1}W{n2}M{n3}T{n4}D	dCache_1,HAMP,MCPsignal	Pseudomonas brassicacearum	d__Bacteria;p__Proteobacteria;c__Gammaproteobacteria;o__Pseudomonadales;f__Pseudomonadaceae;g__Pseudomonas_E;s__Pseudomonas_E brassicacearum_A
WP_123432928.1	WP_123432928.1/1-272 methylaccepting chemotaxis protein [Pseudomonas brassicacearum]	Y{n1}W{n2}M{n3}T{n4}D	dCache_1,HAMP,MCPsignal	Pseudomonas brassicacearum	d__Bacteria;p__Proteobacteria;c__Gammaproteobacteria;o__Pseudomonadales;f__Pseudomonadaceae;g__Pseudomonas_E;s__Pseudomonas_E brassicacearum_A
WP_123351181.1	WP_123351181.1/1-277 methylaccepting chemotaxis protein [Pseudomonas brassicacearum]	Y{n1}W{n2}L{n3}T{n4}D	dCache_1,HAMP,MCPsignal	Pseudomonas brassicacearum	d__Bacteria;p__Proteobacteria;c__Gammaproteobacteria;o__Pseudomonadales;f__Pseudomonadaceae;g__Pseudomonas_E;s__Pseudomonas_E brassicacearum_A
WP_123413884.1	WP_123413884.1/1-256 methylaccepting chemotaxis protein [Pseudomonas brassicacearum]	Y{n1}W{n2}L{n3}T{n4}D	dCache_1,HAMP,MCPsignal	Pseudomonas brassicacearum	d__Bacteria;p__Proteobacteria;c__Gammaproteobacteria;o__Pseudomonadales;f__Pseudomonadaceae;g__Pseudomonas_E;s__Pseudomonas_E brassicacearum_A
WP_123423126.1	WP_123423126.1/1-286 methylaccepting chemotaxis protein [Pseudomonas brassicacearum]	W{n1}Y{n2}L{n3}S{n4}D	dCache_1,HAMP,MCPsignal	Pseudomonas brassicacearum	d__Bacteria;p__Proteobacteria;c__Gammaproteobacteria;o__Pseudomonadales;f__Pseudomonadaceae;g__Pseudomonas_E;s__Pseudomonas_E brassicacearum_A
WP_123579888.1	WP_123579888.1/1-261 methylaccepting chemotaxis protein [Pseudomonas brassicacearum]	Y{n1}W{n2}L{n3}T{n4}D	dCache_1,HAMP,MCPsignal	Pseudomonas brassicacearum	d__Bacteria;p__Proteobacteria;c__Gammaproteobacteria;o__Pseudomonadales;f__Pseudomonadaceae;g__Pseudomonas_E;s__Pseudomonas_E brassicacearum_A
WP_181289749.1	WP_181289749.1 methyl-accepting chemotaxis protein [Pseudomonas brassicacearum]	Y{n1}W{n2}L{n3}T{n4}D	dCache_1,HAMP,MCPsignal	Pseudomonas brassicacearum	d__Bacteria;p__Proteobacteria;c__Gammaproteobacteria;o__Pseudomonadales;f__Pseudomonadaceae;g__Pseudomonas_E;s__Pseudomonas_E brassicacearum_A
WP_065943991.1	WP_065943991.1/1-293 methylaccepting chemotaxis protein [Pseudomonas sp. 25 R 14]	Y{n1}W{n2}M{n3}T{n4}D	dCache_1,HAMP,MCPsignal	Pseudomonas sp. 25 R 14	d__Bacteria;p__Proteobacteria;c__Gammaproteobacteria;o__Pseudomonadales;f__Pseudomonadaceae;g__Pseudomonas_E;s__Pseudomonas_E brenneri_B
WP_032862439.1	WP_032862439.1/1-293 methylaccepting chemotaxis protein [Pseudomonas sp. FH4]	Y{n1}W{n2}M{n3}T{n4}D	dCache_1,HAMP,MCPsignal	Pseudomonas sp. FH4	d__Bacteria;p__Proteobacteria;c__Gammaproteobacteria;o__Pseudomonadales;f__Pseudomonadaceae;g__Pseudomonas_E;s__Pseudomonas_E brenneri_B
WP_140896120.1	WP_140896120.1/1-309 HAMP domaincontaining protein [Pseudomonas caspiana]	Y{n1}W{n2}M{n3}T{n4}D	dCache_1,HAMP,MCPsignal	Pseudomonas caspiana	d__Bacteria;p__Proteobacteria;c__Gammaproteobacteria;o__Pseudomonadales;f__Pseudomonadaceae;g__Pseudomonas_E;s__Pseudomonas_E caspiana
WP_017675386.1	WP_017675386.1/1-283 methylaccepting chemotaxis protein [Pseudomonas chengduensis]	W{n1}Y{n2}L{n3}S{n4}D	dCache_1,HAMP,MCPsignal	Pseudomonas chengduensis	d__Bacteria;p__Proteobacteria;c__Gammaproteobacteria;o__Pseudomonadales;f__Pseudomonadaceae;g__Pseudomonas_E;s__Pseudomonas_E chengduensis
WP_064494896.1	WP_064494896.1/1-286 methylaccepting chemotaxis protein [Pseudomonas chengduensis]	W{n1}Y{n2}L{n3}S{n4}D	dCache_1,HAMP,MCPsignal	Pseudomonas chengduensis	d__Bacteria;p__Proteobacteria;c__Gammaproteobacteria;o__Pseudomonadales;f__Pseudomonadaceae;g__Pseudomonas_E;s__Pseudomonas_E chengduensis
WP_055986981.1	WP_055986981.1/1-283 methylaccepting chemotaxis protein [Pseudomonas sp. Leaf83]	W{n1}Y{n2}L{n3}S{n4}D	dCache_1,HAMP,MCPsignal	Pseudomonas sp. Leaf83	d__Bacteria;p__Proteobacteria;c__Gammaproteobacteria;o__Pseudomonadales;f__Pseudomonadaceae;g__Pseudomonas_E;s__Pseudomonas_E chengduensis
WP_074916386.1	WP_074916386.1/1-283 methylaccepting chemotaxis protein [Pseudomonas toyotomiensis]	W{n1}Y{n2}L{n3}S{n4}D	dCache_1,HAMP,MCPsignal	Pseudomonas toyotomiensis	d__Bacteria;p__Proteobacteria;c__Gammaproteobacteria;o__Pseudomonadales;f__Pseudomonadaceae;g__Pseudomonas_E;s__Pseudomonas_E chengduensis
WP_101339065.1	WP_101339065.1/1-296 methylaccepting chemotaxis protein [Pseudomonas sp. 09C 129]	W{n1}Y{n2}L{n3}S{n4}D	dCache_1,HAMP,MCPsignal	Pseudomonas sp. 09C 129	d__Bacteria;p__Proteobacteria;c__Gammaproteobacteria;o__Pseudomonadales;f__Pseudomonadaceae;g__Pseudomonas_E;s__Pseudomonas_E chlororaphis
WP_101338874.1	WP_101338874.1/1-263 methylaccepting chemotaxis protein [Pseudomonas sp. 09C 129]	Y{n1}W{n2}M{n3}T{n4}D	dCache_1,HAMP,MCPsignal	Pseudomonas sp. 09C 129	d__Bacteria;p__Proteobacteria;c__Gammaproteobacteria;o__Pseudomonadales;f__Pseudomonadaceae;g__Pseudomonas_E;s__Pseudomonas_E chlororaphis
WP_007928398.1	WP_007928398.1/1-295 methylaccepting chemotaxis protein [Pseudomonas sp. GM17]	W{n1}Y{n2}L{n3}S{n4}D	dCache_1,HAMP,MCPsignal	Pseudomonas sp. GM17	d__Bacteria;p__Proteobacteria;c__Gammaproteobacteria;o__Pseudomonadales;f__Pseudomonadaceae;g__Pseudomonas_E;s__Pseudomonas_E chlororaphis
WP_007926287.1	WP_007926287.1/1-244 methylaccepting chemotaxis protein [Pseudomonas sp. GM17]	Y{n1}W{n2}M{n3}T{n4}D	dCache_1,HAMP,MCPsignal	Pseudomonas sp. GM17	d__Bacteria;p__Proteobacteria;c__Gammaproteobacteria;o__Pseudomonadales;f__Pseudomonadaceae;g__Pseudomonas_E;s__Pseudomonas_E chlororaphis
WP_092417689.1	WP_092417689.1/1-296 methylaccepting chemotaxis protein [Pseudomonas sp. NFPP07]	W{n1}Y{n2}L{n3}S{n4}D	dCache_1,HAMP,MCPsignal	Pseudomonas sp. NFPP07	d__Bacteria;p__Proteobacteria;c__Gammaproteobacteria;o__Pseudomonadales;f__Pseudomonadaceae;g__Pseudomonas_E;s__Pseudomonas_E chlororaphis
WP_092417516.1	WP_092417516.1/1-267 methylaccepting chemotaxis protein [Pseudomonas sp. NFPP07]	Y{n1}W{n2}M{n3}T{n4}D	dCache_1,HAMP,MCPsignal	Pseudomonas sp. NFPP07	d__Bacteria;p__Proteobacteria;c__Gammaproteobacteria;o__Pseudomonadales;f__Pseudomonadaceae;g__Pseudomonas_E;s__Pseudomonas_E chlororaphis
WP_007930551.1	WP_007930551.1/1-283 HAMP domaincontaining protein [Pseudomonas sp. GM17]	Y{n1}W{n2}M{n3}S{n4}D	HAMP,MCPsignal	Pseudomonas sp. GM17	d__Bacteria;p__Proteobacteria;c__Gammaproteobacteria;o__Pseudomonadales;f__Pseudomonadaceae;g__Pseudomonas_E;s__Pseudomonas_E chlororaphis
WP_053147710.1	WP_053147710.1/1-261 methylaccepting chemotaxis protein [Pseudomonas sp. P97.38]	W{n1}Y{n2}L{n3}S{n4}D	dCache_1,HAMP,MCPsignal	Pseudomonas sp. P97.38	d__Bacteria;p__Proteobacteria;c__Gammaproteobacteria;o__Pseudomonadales;f__Pseudomonadaceae;g__Pseudomonas_E;s__Pseudomonas_E chlororaphis_E
WP_053147648.1	WP_053147648.1/1-261 methylaccepting chemotaxis protein [Pseudomonas sp. P97.38]	Y{n1}W{n2}L{n3}T{n4}D	dCache_1,HAMP,MCPsignal	Pseudomonas sp. P97.38	d__Bacteria;p__Proteobacteria;c__Gammaproteobacteria;o__Pseudomonadales;f__Pseudomonadaceae;g__Pseudomonas_E;s__Pseudomonas_E chlororaphis_E
WP_038360994.1	WP_038360994.1/1-306 methylaccepting chemotaxis protein [Pseudomonas chlororaphis]	W{n1}Y{n2}L{n3}S{n4}D	dCache_1,HAMP,MCPsignal	Pseudomonas chlororaphis	d__Bacteria;p__Proteobacteria;c__Gammaproteobacteria;o__Pseudomonadales;f__Pseudomonadaceae;g__Pseudomonas_E;s__Pseudomonas_E chlororaphis_F
WP_106698581.1	WP_106698581.1/1-296 methylaccepting chemotaxis protein [Pseudomonas chlororaphis]	W{n1}Y{n2}L{n3}S{n4}D	dCache_1,HAMP,MCPsignal	Pseudomonas chlororaphis	d__Bacteria;p__Proteobacteria;c__Gammaproteobacteria;o__Pseudomonadales;f__Pseudomonadaceae;g__Pseudomonas_E;s__Pseudomonas_E chlororaphis_F
WP_124325486.1	WP_124325486.1/1-296 methylaccepting chemotaxis protein [Pseudomonas chlororaphis]	W{n1}Y{n2}L{n3}S{n4}D	dCache_1,HAMP,MCPsignal	Pseudomonas chlororaphis	d__Bacteria;p__Proteobacteria;c__Gammaproteobacteria;o__Pseudomonadales;f__Pseudomonadaceae;g__Pseudomonas_E;s__Pseudomonas_E chlororaphis_F
WP_063432938.1	WP_063432938.1/1-296 methylaccepting chemotaxis protein [Pseudomonas chlororaphis]	W{n1}Y{n2}L{n3}S{n4}D	dCache_1,HAMP,MCPsignal	Pseudomonas chlororaphis	d__Bacteria;p__Proteobacteria;c__Gammaproteobacteria;o__Pseudomonadales;f__Pseudomonadaceae;g__Pseudomonas_E;s__Pseudomonas_E chlororaphis_F
WP_025806220.1	WP_025806220.1/1-294 methylaccepting chemotaxis protein [Pseudomonas chlororaphis]	W{n1}Y{n2}L{n3}S{n4}D	dCache_1,HAMP,MCPsignal	Pseudomonas chlororaphis	d__Bacteria;p__Proteobacteria;c__Gammaproteobacteria;o__Pseudomonadales;f__Pseudomonadaceae;g__Pseudomonas_E;s__Pseudomonas_E chlororaphis_F
WP_053280830.1	WP_053280830.1/1-294 methylaccepting chemotaxis protein [Pseudomonas chlororaphis]	W{n1}Y{n2}L{n3}S{n4}D	dCache_1,HAMP,MCPsignal	Pseudomonas chlororaphis	d__Bacteria;p__Proteobacteria;c__Gammaproteobacteria;o__Pseudomonadales;f__Pseudomonadaceae;g__Pseudomonas_E;s__Pseudomonas_E chlororaphis_F
WP_097305014.1	WP_097305014.1/1-294 methylaccepting chemotaxis protein [Pseudomonas chlororaphis]	W{n1}Y{n2}L{n3}S{n4}D	dCache_1,HAMP,MCPsignal	Pseudomonas chlororaphis	d__Bacteria;p__Proteobacteria;c__Gammaproteobacteria;o__Pseudomonadales;f__Pseudomonadaceae;g__Pseudomonas_E;s__Pseudomonas_E chlororaphis_F
WP_038575913.1	WP_038575913.1/1-294 HAMP domaincontaining protein [Pseudomonas chlororaphis]	W{n1}Y{n2}L{n3}S{n4}D	dCache_1,HAMP,MCPsignal	Pseudomonas chlororaphis	d__Bacteria;p__Proteobacteria;c__Gammaproteobacteria;o__Pseudomonadales;f__Pseudomonadaceae;g__Pseudomonas_E;s__Pseudomonas_E chlororaphis_F
WP_096375395.1	WP_096375395.1/1-294 methylaccepting chemotaxis protein [Pseudomonas chlororaphis]	W{n1}Y{n2}L{n3}S{n4}D	dCache_1,HAMP,MCPsignal	Pseudomonas chlororaphis	d__Bacteria;p__Proteobacteria;c__Gammaproteobacteria;o__Pseudomonadales;f__Pseudomonadaceae;g__Pseudomonas_E;s__Pseudomonas_E chlororaphis_F
WP_124312103.1	WP_124312103.1/1-294 methylaccepting chemotaxis protein [Pseudomonas chlororaphis]	W{n1}Y{n2}L{n3}S{n4}D	dCache_1,HAMP,MCPsignal	Pseudomonas chlororaphis	d__Bacteria;p__Proteobacteria;c__Gammaproteobacteria;o__Pseudomonadales;f__Pseudomonadaceae;g__Pseudomonas_E;s__Pseudomonas_E chlororaphis_F
WP_028683373.1	WP_028683373.1/1-294 methylaccepting chemotaxis protein [Pseudomonas chlororaphis]	W{n1}Y{n2}L{n3}S{n4}D	dCache_1,HAMP,MCPsignal	Pseudomonas chlororaphis	d__Bacteria;p__Proteobacteria;c__Gammaproteobacteria;o__Pseudomonadales;f__Pseudomonadaceae;g__Pseudomonas_E;s__Pseudomonas_E chlororaphis_F
WP_009050764.1	WP_009050764.1/1-295 methylaccepting chemotaxis protein [Pseudomonas chlororaphis]	W{n1}Y{n2}L{n3}S{n4}D	dCache_1,HAMP,MCPsignal	Pseudomonas chlororaphis	d__Bacteria;p__Proteobacteria;c__Gammaproteobacteria;o__Pseudomonadales;f__Pseudomonadaceae;g__Pseudomonas_E;s__Pseudomonas_E chlororaphis_F
WP_016703568.1	WP_016703568.1/1-295 methylaccepting chemotaxis protein [Pseudomonas chlororaphis]	W{n1}Y{n2}L{n3}S{n4}D	dCache_1,HAMP,MCPsignal	Pseudomonas chlororaphis	d__Bacteria;p__Proteobacteria;c__Gammaproteobacteria;o__Pseudomonadales;f__Pseudomonadaceae;g__Pseudomonas_E;s__Pseudomonas_E chlororaphis_F
WP_038635045.1	WP_038635045.1/1-295 methylaccepting chemotaxis protein [Pseudomonas chlororaphis]	W{n1}Y{n2}L{n3}S{n4}D	dCache_1,HAMP,MCPsignal	Pseudomonas chlororaphis	d__Bacteria;p__Proteobacteria;c__Gammaproteobacteria;o__Pseudomonadales;f__Pseudomonadaceae;g__Pseudomonas_E;s__Pseudomonas_E chlororaphis_F
WP_053269886.1	WP_053269886.1/1-295 methylaccepting chemotaxis protein [Pseudomonas chlororaphis]	W{n1}Y{n2}L{n3}S{n4}D	dCache_1,HAMP,MCPsignal	Pseudomonas chlororaphis	d__Bacteria;p__Proteobacteria;c__Gammaproteobacteria;o__Pseudomonadales;f__Pseudomonadaceae;g__Pseudomonas_E;s__Pseudomonas_E chlororaphis_F
WP_081359833.1	WP_081359833.1/1-295 methylaccepting chemotaxis protein [Pseudomonas chlororaphis]	W{n1}Y{n2}L{n3}S{n4}D	dCache_1,HAMP,MCPsignal	Pseudomonas chlororaphis	d__Bacteria;p__Proteobacteria;c__Gammaproteobacteria;o__Pseudomonadales;f__Pseudomonadaceae;g__Pseudomonas_E;s__Pseudomonas_E chlororaphis_F
WP_124335516.1	WP_124335516.1/1-295 methylaccepting chemotaxis protein [Pseudomonas chlororaphis]	W{n1}Y{n2}L{n3}S{n4}D	dCache_1,HAMP,MCPsignal	Pseudomonas chlororaphis	d__Bacteria;p__Proteobacteria;c__Gammaproteobacteria;o__Pseudomonadales;f__Pseudomonadaceae;g__Pseudomonas_E;s__Pseudomonas_E chlororaphis_F
WP_124314348.1	WP_124314348.1/1-295 methylaccepting chemotaxis protein [Pseudomonas chlororaphis]	W{n1}Y{n2}L{n3}S{n4}D	dCache_1,HAMP,MCPsignal	Pseudomonas chlororaphis	d__Bacteria;p__Proteobacteria;c__Gammaproteobacteria;o__Pseudomonadales;f__Pseudomonadaceae;g__Pseudomonas_E;s__Pseudomonas_E chlororaphis_F
WP_124322241.1	WP_124322241.1/1-296 methylaccepting chemotaxis protein [Pseudomonas chlororaphis]	W{n1}Y{n2}L{n3}S{n4}D	dCache_1,HAMP,MCPsignal	Pseudomonas chlororaphis	d__Bacteria;p__Proteobacteria;c__Gammaproteobacteria;o__Pseudomonadales;f__Pseudomonadaceae;g__Pseudomonas_E;s__Pseudomonas_E chlororaphis_F
WP_009045542.1	WP_009045542.1/1-296 methylaccepting chemotaxis protein [Pseudomonas chlororaphis]	W{n1}Y{n2}L{n3}S{n4}D	dCache_1,HAMP,MCPsignal	Pseudomonas chlororaphis	d__Bacteria;p__Proteobacteria;c__Gammaproteobacteria;o__Pseudomonadales;f__Pseudomonadaceae;g__Pseudomonas_E;s__Pseudomonas_E chlororaphis_F
WP_062824666.1	WP_062824666.1/1-296 methylaccepting chemotaxis protein [Pseudomonas chlororaphis]	W{n1}Y{n2}L{n3}S{n4}D	dCache_1,HAMP,MCPsignal	Pseudomonas chlororaphis	d__Bacteria;p__Proteobacteria;c__Gammaproteobacteria;o__Pseudomonadales;f__Pseudomonadaceae;g__Pseudomonas_E;s__Pseudomonas_E chlororaphis_F
WP_114761412.1	WP_114761412.1/1-295 methylaccepting chemotaxis protein [Pseudomonas chlororaphis]	W{n1}Y{n2}L{n3}S{n4}D	dCache_1,HAMP,MCPsignal	Pseudomonas chlororaphis	d__Bacteria;p__Proteobacteria;c__Gammaproteobacteria;o__Pseudomonadales;f__Pseudomonadaceae;g__Pseudomonas_E;s__Pseudomonas_E chlororaphis_F
WP_101283480.1	WP_101283480.1/1-290 methylaccepting chemotaxis protein [Pseudomonas chlororaphis]	W{n1}Y{n2}L{n3}S{n4}D	dCache_1,HAMP,MCPsignal	Pseudomonas chlororaphis	d__Bacteria;p__Proteobacteria;c__Gammaproteobacteria;o__Pseudomonadales;f__Pseudomonadaceae;g__Pseudomonas_E;s__Pseudomonas_E chlororaphis_F
WP_150052830.1	WP_150052830.1/1-294 HAMP domaincontaining protein [Pseudomonas chlororaphis]	W{n1}Y{n2}L{n3}S{n4}D	dCache_1,HAMP,MCPsignal	Pseudomonas chlororaphis	d__Bacteria;p__Proteobacteria;c__Gammaproteobacteria;o__Pseudomonadales;f__Pseudomonadaceae;g__Pseudomonas_E;s__Pseudomonas_E chlororaphis_F
WP_053262583.1	WP_053262583.1/1-293 methylaccepting chemotaxis protein [Pseudomonas chlororaphis]	W{n1}Y{n2}L{n3}S{n4}D	dCache_1,HAMP,MCPsignal	Pseudomonas chlororaphis	d__Bacteria;p__Proteobacteria;c__Gammaproteobacteria;o__Pseudomonadales;f__Pseudomonadaceae;g__Pseudomonas_E;s__Pseudomonas_E chlororaphis_F
WP_124352519.1	WP_124352519.1/1-294 methylaccepting chemotaxis protein [Pseudomonas chlororaphis]	W{n1}Y{n2}L{n3}S{n4}D	dCache_1,HAMP,MCPsignal	Pseudomonas chlororaphis	d__Bacteria;p__Proteobacteria;c__Gammaproteobacteria;o__Pseudomonadales;f__Pseudomonadaceae;g__Pseudomonas_E;s__Pseudomonas_E chlororaphis_F
WP_023967353.1	WP_023967353.1/1-295 methylaccepting chemotaxis protein [Pseudomonas chlororaphis]	W{n1}Y{n2}L{n3}S{n4}D	dCache_1,HAMP,MCPsignal	Pseudomonas chlororaphis	d__Bacteria;p__Proteobacteria;c__Gammaproteobacteria;o__Pseudomonadales;f__Pseudomonadaceae;g__Pseudomonas_E;s__Pseudomonas_E chlororaphis_F
WP_045881344.1	WP_045881344.1/1-319 methylaccepting chemotaxis protein [Pseudomonas chlororaphis]	W{n1}Y{n2}L{n3}S{n4}D	dCache_1,HAMP,MCPsignal	Pseudomonas chlororaphis	d__Bacteria;p__Proteobacteria;c__Gammaproteobacteria;o__Pseudomonadales;f__Pseudomonadaceae;g__Pseudomonas_E;s__Pseudomonas_E chlororaphis_F
WP_075121624.1	WP_075121624.1/1-293 methylaccepting chemotaxis protein [Pseudomonas chlororaphis]	W{n1}Y{n2}L{n3}S{n4}D	dCache_1,HAMP,MCPsignal	Pseudomonas chlororaphis	d__Bacteria;p__Proteobacteria;c__Gammaproteobacteria;o__Pseudomonadales;f__Pseudomonadaceae;g__Pseudomonas_E;s__Pseudomonas_E chlororaphis_F
WP_123337792.1	WP_123337792.1/1-261 methylaccepting chemotaxis protein [Pseudomonas chlororaphis]	W{n1}Y{n2}L{n3}S{n4}D	dCache_1,HAMP,MCPsignal	Pseudomonas chlororaphis	d__Bacteria;p__Proteobacteria;c__Gammaproteobacteria;o__Pseudomonadales;f__Pseudomonadaceae;g__Pseudomonas_E;s__Pseudomonas_E chlororaphis_F
WP_047735979.1	WP_047735979.1/1-261 methylaccepting chemotaxis protein [Pseudomonas chlororaphis]	Y{n1}W{n2}L{n3}T{n4}D	dCache_1,HAMP,MCPsignal	Pseudomonas chlororaphis	d__Bacteria;p__Proteobacteria;c__Gammaproteobacteria;o__Pseudomonadales;f__Pseudomonadaceae;g__Pseudomonas_E;s__Pseudomonas_E chlororaphis_F
WP_047739009.1	WP_047739009.1/1-269 methylaccepting chemotaxis protein [Pseudomonas chlororaphis]	Y{n1}W{n2}M{n3}T{n4}D	dCache_1,HAMP,MCPsignal	Pseudomonas chlororaphis	d__Bacteria;p__Proteobacteria;c__Gammaproteobacteria;o__Pseudomonadales;f__Pseudomonadaceae;g__Pseudomonas_E;s__Pseudomonas_E chlororaphis_F
WP_124319587.1	WP_124319587.1/1-325 methylaccepting chemotaxis protein [Pseudomonas chlororaphis]	Y{n1}W{n2}I{n3}S{n4}D	dCache_1,HAMP,MCPsignal	Pseudomonas chlororaphis	d__Bacteria;p__Proteobacteria;c__Gammaproteobacteria;o__Pseudomonadales;f__Pseudomonadaceae;g__Pseudomonas_E;s__Pseudomonas_E chlororaphis_F
WP_038366590.1	WP_038366590.1/1-288 methylaccepting chemotaxis protein [Pseudomonas chlororaphis]	Y{n1}W{n2}M{n3}T{n4}D	dCache_1,HAMP,MCPsignal	Pseudomonas chlororaphis	d__Bacteria;p__Proteobacteria;c__Gammaproteobacteria;o__Pseudomonadales;f__Pseudomonadaceae;g__Pseudomonas_E;s__Pseudomonas_E chlororaphis_F
WP_009045241.1	WP_009045241.1/1-250 methylaccepting chemotaxis protein [Pseudomonas chlororaphis]	Y{n1}W{n2}M{n3}T{n4}D	dCache_1,HAMP,MCPsignal	Pseudomonas chlororaphis	d__Bacteria;p__Proteobacteria;c__Gammaproteobacteria;o__Pseudomonadales;f__Pseudomonadaceae;g__Pseudomonas_E;s__Pseudomonas_E chlororaphis_F
WP_062824893.1	WP_062824893.1/1-250 methylaccepting chemotaxis protein [Pseudomonas chlororaphis]	Y{n1}W{n2}M{n3}T{n4}D	dCache_1,HAMP,MCPsignal	Pseudomonas chlororaphis	d__Bacteria;p__Proteobacteria;c__Gammaproteobacteria;o__Pseudomonadales;f__Pseudomonadaceae;g__Pseudomonas_E;s__Pseudomonas_E chlororaphis_F
WP_114760669.1	WP_114760669.1/1-250 methylaccepting chemotaxis protein [Pseudomonas chlororaphis]	Y{n1}W{n2}M{n3}T{n4}D	dCache_1,HAMP,MCPsignal	Pseudomonas chlororaphis	d__Bacteria;p__Proteobacteria;c__Gammaproteobacteria;o__Pseudomonadales;f__Pseudomonadaceae;g__Pseudomonas_E;s__Pseudomonas_E chlororaphis_F
WP_123572536.1	WP_123572536.1/1-267 methylaccepting chemotaxis protein [Pseudomonas chlororaphis]	Y{n1}W{n2}M{n3}T{n4}D	dCache_1,HAMP,MCPsignal	Pseudomonas chlororaphis	d__Bacteria;p__Proteobacteria;c__Gammaproteobacteria;o__Pseudomonadales;f__Pseudomonadaceae;g__Pseudomonas_E;s__Pseudomonas_E chlororaphis_F
WP_053262368.1	WP_053262368.1/1-307 methylaccepting chemotaxis protein [Pseudomonas chlororaphis]	Y{n1}W{n2}M{n3}T{n4}D	dCache_1,HAMP,MCPsignal	Pseudomonas chlororaphis	d__Bacteria;p__Proteobacteria;c__Gammaproteobacteria;o__Pseudomonadales;f__Pseudomonadaceae;g__Pseudomonas_E;s__Pseudomonas_E chlororaphis_F
WP_124326109.1	WP_124326109.1/1-263 methylaccepting chemotaxis protein [Pseudomonas chlororaphis]	Y{n1}W{n2}M{n3}T{n4}D	dCache_1,HAMP,MCPsignal	Pseudomonas chlororaphis	d__Bacteria;p__Proteobacteria;c__Gammaproteobacteria;o__Pseudomonadales;f__Pseudomonadaceae;g__Pseudomonas_E;s__Pseudomonas_E chlororaphis_F
WP_025805860.1	WP_025805860.1/1-263 methylaccepting chemotaxis protein [Pseudomonas chlororaphis]	Y{n1}W{n2}M{n3}T{n4}D	dCache_1,HAMP,MCPsignal	Pseudomonas chlororaphis	d__Bacteria;p__Proteobacteria;c__Gammaproteobacteria;o__Pseudomonadales;f__Pseudomonadaceae;g__Pseudomonas_E;s__Pseudomonas_E chlororaphis_F
WP_124303358.1	WP_124303358.1/1-263 methylaccepting chemotaxis protein [Pseudomonas chlororaphis]	Y{n1}W{n2}M{n3}T{n4}D	dCache_1,HAMP,MCPsignal	Pseudomonas chlororaphis	d__Bacteria;p__Proteobacteria;c__Gammaproteobacteria;o__Pseudomonadales;f__Pseudomonadaceae;g__Pseudomonas_E;s__Pseudomonas_E chlororaphis_F
WP_162095939.1	WP_162095939.1/1-263 HAMP domaincontaining protein [Pseudomonas chlororaphis]	Y{n1}W{n2}M{n3}T{n4}D	dCache_1,HAMP,MCPsignal	Pseudomonas chlororaphis	d__Bacteria;p__Proteobacteria;c__Gammaproteobacteria;o__Pseudomonadales;f__Pseudomonadaceae;g__Pseudomonas_E;s__Pseudomonas_E chlororaphis_F
WP_009050416.1	WP_009050416.1/1-262 methylaccepting chemotaxis protein [Pseudomonas chlororaphis]	Y{n1}W{n2}M{n3}T{n4}D	dCache_1,HAMP,MCPsignal	Pseudomonas chlororaphis	d__Bacteria;p__Proteobacteria;c__Gammaproteobacteria;o__Pseudomonadales;f__Pseudomonadaceae;g__Pseudomonas_E;s__Pseudomonas_E chlororaphis_F
WP_124315379.1	WP_124315379.1/1-262 methylaccepting chemotaxis protein [Pseudomonas chlororaphis]	Y{n1}W{n2}M{n3}T{n4}D	dCache_1,HAMP,MCPsignal	Pseudomonas chlororaphis	d__Bacteria;p__Proteobacteria;c__Gammaproteobacteria;o__Pseudomonadales;f__Pseudomonadaceae;g__Pseudomonas_E;s__Pseudomonas_E chlororaphis_F
WP_038634436.1	WP_038634436.1/1-262 methylaccepting chemotaxis protein [Pseudomonas chlororaphis]	Y{n1}W{n2}M{n3}T{n4}D	dCache_1,HAMP,MCPsignal	Pseudomonas chlororaphis	d__Bacteria;p__Proteobacteria;c__Gammaproteobacteria;o__Pseudomonadales;f__Pseudomonadaceae;g__Pseudomonas_E;s__Pseudomonas_E chlororaphis_F
WP_097304789.1	WP_097304789.1/1-262 methylaccepting chemotaxis protein [Pseudomonas chlororaphis]	Y{n1}W{n2}M{n3}T{n4}D	dCache_1,HAMP,MCPsignal	Pseudomonas chlororaphis	d__Bacteria;p__Proteobacteria;c__Gammaproteobacteria;o__Pseudomonadales;f__Pseudomonadaceae;g__Pseudomonas_E;s__Pseudomonas_E chlororaphis_F
WP_081360025.1	WP_081360025.1/1-258 methylaccepting chemotaxis protein [Pseudomonas chlororaphis]	Y{n1}W{n2}M{n3}T{n4}D	dCache_1,HAMP,MCPsignal	Pseudomonas chlororaphis	d__Bacteria;p__Proteobacteria;c__Gammaproteobacteria;o__Pseudomonadales;f__Pseudomonadaceae;g__Pseudomonas_E;s__Pseudomonas_E chlororaphis_F
WP_124300283.1	WP_124300283.1/1-257 methylaccepting chemotaxis protein [Pseudomonas chlororaphis]	Y{n1}W{n2}M{n3}T{n4}D	dCache_1,HAMP,MCPsignal	Pseudomonas chlororaphis	d__Bacteria;p__Proteobacteria;c__Gammaproteobacteria;o__Pseudomonadales;f__Pseudomonadaceae;g__Pseudomonas_E;s__Pseudomonas_E chlororaphis_F
WP_124338939.1	WP_124338939.1/1-257 methylaccepting chemotaxis protein [Pseudomonas chlororaphis]	Y{n1}W{n2}M{n3}T{n4}D	dCache_1,HAMP,MCPsignal	Pseudomonas chlororaphis	d__Bacteria;p__Proteobacteria;c__Gammaproteobacteria;o__Pseudomonadales;f__Pseudomonadaceae;g__Pseudomonas_E;s__Pseudomonas_E chlororaphis_F
WP_124335409.1	WP_124335409.1/1-259 methylaccepting chemotaxis protein [Pseudomonas chlororaphis]	Y{n1}W{n2}M{n3}T{n4}D	dCache_1,HAMP,MCPsignal	Pseudomonas chlororaphis	d__Bacteria;p__Proteobacteria;c__Gammaproteobacteria;o__Pseudomonadales;f__Pseudomonadaceae;g__Pseudomonas_E;s__Pseudomonas_E chlororaphis_F
WP_106698432.1	WP_106698432.1/1-283 methylaccepting chemotaxis protein [Pseudomonas chlororaphis]	Y{n1}W{n2}M{n3}T{n4}D	dCache_1,HAMP,MCPsignal	Pseudomonas chlororaphis	d__Bacteria;p__Proteobacteria;c__Gammaproteobacteria;o__Pseudomonadales;f__Pseudomonadaceae;g__Pseudomonas_E;s__Pseudomonas_E chlororaphis_F
WP_124311958.1	WP_124311958.1/1-273 methylaccepting chemotaxis protein [Pseudomonas chlororaphis]	Y{n1}W{n2}M{n3}T{n4}D	dCache_1,HAMP,MCPsignal	Pseudomonas chlororaphis	d__Bacteria;p__Proteobacteria;c__Gammaproteobacteria;o__Pseudomonadales;f__Pseudomonadaceae;g__Pseudomonas_E;s__Pseudomonas_E chlororaphis_F
WP_124345145.1	WP_124345145.1/1-272 methylaccepting chemotaxis protein [Pseudomonas chlororaphis]	Y{n1}W{n2}M{n3}T{n4}D	dCache_1,HAMP,MCPsignal	Pseudomonas chlororaphis	d__Bacteria;p__Proteobacteria;c__Gammaproteobacteria;o__Pseudomonadales;f__Pseudomonadaceae;g__Pseudomonas_E;s__Pseudomonas_E chlororaphis_F
WP_038576504.1	WP_038576504.1/1-263 methylaccepting chemotaxis protein [Pseudomonas chlororaphis]	Y{n1}W{n2}M{n3}T{n4}D	dCache_1,HAMP,MCPsignal	Pseudomonas chlororaphis	d__Bacteria;p__Proteobacteria;c__Gammaproteobacteria;o__Pseudomonadales;f__Pseudomonadaceae;g__Pseudomonas_E;s__Pseudomonas_E chlororaphis_F
WP_096375233.1	WP_096375233.1/1-278 methylaccepting chemotaxis protein [Pseudomonas chlororaphis]	Y{n1}W{n2}M{n3}T{n4}D	dCache_1,HAMP,MCPsignal	Pseudomonas chlororaphis	d__Bacteria;p__Proteobacteria;c__Gammaproteobacteria;o__Pseudomonadales;f__Pseudomonadaceae;g__Pseudomonas_E;s__Pseudomonas_E chlororaphis_F
WP_023966815.1	WP_023966815.1/1-257 methylaccepting chemotaxis protein, partial [Pseudomonas chlororaphis]	Y{n1}W{n2}M{n3}T{n4}D	dCache_1,HAMP,MCPsignal	Pseudomonas chlororaphis	d__Bacteria;p__Proteobacteria;c__Gammaproteobacteria;o__Pseudomonadales;f__Pseudomonadaceae;g__Pseudomonas_E;s__Pseudomonas_E chlororaphis_F
WP_124355689.1	WP_124355689.1/1-256 methylaccepting chemotaxis protein [Pseudomonas chlororaphis]	Y{n1}W{n2}M{n3}T{n4}D	dCache_1,HAMP,MCPsignal	Pseudomonas chlororaphis	d__Bacteria;p__Proteobacteria;c__Gammaproteobacteria;o__Pseudomonadales;f__Pseudomonadaceae;g__Pseudomonas_E;s__Pseudomonas_E chlororaphis_F
WP_150085818.1	WP_150085818.1/1-245 HAMP domaincontaining protein [Pseudomonas chlororaphis]	Y{n1}W{n2}M{n3}T{n4}D	dCache_1,HAMP,MCPsignal	Pseudomonas chlororaphis	d__Bacteria;p__Proteobacteria;c__Gammaproteobacteria;o__Pseudomonadales;f__Pseudomonadaceae;g__Pseudomonas_E;s__Pseudomonas_E chlororaphis_F
WP_053280581.1	WP_053280581.1/1-237 methylaccepting chemotaxis protein [Pseudomonas chlororaphis]	Y{n1}W{n2}M{n3}T{n4}D	dCache_1,HAMP,MCPsignal	Pseudomonas chlororaphis	d__Bacteria;p__Proteobacteria;c__Gammaproteobacteria;o__Pseudomonadales;f__Pseudomonadaceae;g__Pseudomonas_E;s__Pseudomonas_E chlororaphis_F
WP_124352259.1	WP_124352259.1/1-277 methylaccepting chemotaxis protein [Pseudomonas chlororaphis]	Y{n1}W{n2}M{n3}T{n4}D	dCache_1,HAMP,MCPsignal	Pseudomonas chlororaphis	d__Bacteria;p__Proteobacteria;c__Gammaproteobacteria;o__Pseudomonadales;f__Pseudomonadaceae;g__Pseudomonas_E;s__Pseudomonas_E chlororaphis_F
WP_123328566.1	WP_123328566.1/1-319 methylaccepting chemotaxis protein [Pseudomonas chlororaphis]	Y{n1}W{n2}M{n3}T{n4}D	dCache_1,HAMP,MCPsignal	Pseudomonas chlororaphis	d__Bacteria;p__Proteobacteria;c__Gammaproteobacteria;o__Pseudomonadales;f__Pseudomonadaceae;g__Pseudomonas_E;s__Pseudomonas_E chlororaphis_F
WP_110177419.1	WP_110177419.1/1-257 methylaccepting chemotaxis protein [Pseudomonas sp. RW409]	Y{n1}W{n2}M{n3}T{n4}D	dCache_1,HAMP,MCPsignal	Pseudomonas sp. RW409	d__Bacteria;p__Proteobacteria;c__Gammaproteobacteria;o__Pseudomonadales;f__Pseudomonadaceae;g__Pseudomonas_E;s__Pseudomonas_E chlororaphis_F
WP_075119082.1	WP_075119082.1/1-280 methylaccepting chemotaxis protein [Pseudomonas chlororaphis]	F{n1}W{n2}M{n3}T{n4}D	dCache_1,MCPsignal	Pseudomonas chlororaphis	d__Bacteria;p__Proteobacteria;c__Gammaproteobacteria;o__Pseudomonadales;f__Pseudomonadaceae;g__Pseudomonas_E;s__Pseudomonas_E chlororaphis_F
WP_123331435.1	WP_123331435.1/1-281 methylaccepting chemotaxis protein [Pseudomonas chlororaphis]	F{n1}W{n2}M{n3}T{n4}D	dCache_1,HAMP,MCPsignal	Pseudomonas chlororaphis	d__Bacteria;p__Proteobacteria;c__Gammaproteobacteria;o__Pseudomonadales;f__Pseudomonadaceae;g__Pseudomonas_E;s__Pseudomonas_E chlororaphis_F
WP_123335612.1	WP_123335612.1/1-301 methylaccepting chemotaxis protein [Pseudomonas chlororaphis]	Y{n1}F{n2}M{n3}S{n4}D	dCache_1,HAMP,MCPsignal	Pseudomonas chlororaphis	d__Bacteria;p__Proteobacteria;c__Gammaproteobacteria;o__Pseudomonadales;f__Pseudomonadaceae;g__Pseudomonas_E;s__Pseudomonas_E chlororaphis_F
WP_124309363.1	WP_124309363.1/1-259 methylaccepting chemotaxis protein [Pseudomonas chlororaphis]	Y{n1}W{n2}M{n3}T{n4}D	dCache_1,HAMP,MCPsignal	Pseudomonas chlororaphis	d__Bacteria;p__Proteobacteria;c__Gammaproteobacteria;o__Pseudomonadales;f__Pseudomonadaceae;g__Pseudomonas_E;s__Pseudomonas_E chlororaphis_F
WP_124309511.1	WP_124309511.1/1-295 methylaccepting chemotaxis protein [Pseudomonas chlororaphis]	W{n1}Y{n2}L{n3}S{n4}D	dCache_1,HAMP,MCPsignal	Pseudomonas chlororaphis	d__Bacteria;p__Proteobacteria;c__Gammaproteobacteria;o__Pseudomonadales;f__Pseudomonadaceae;g__Pseudomonas_E;s__Pseudomonas_E chlororaphis_F
WP_124337209.1	WP_124337209.1/1-294 methylaccepting chemotaxis protein [Pseudomonas chlororaphis]	W{n1}Y{n2}L{n3}S{n4}D	dCache_1,HAMP,MCPsignal	Pseudomonas chlororaphis	d__Bacteria;p__Proteobacteria;c__Gammaproteobacteria;o__Pseudomonadales;f__Pseudomonadaceae;g__Pseudomonas_E;s__Pseudomonas_E chlororaphis_F
WP_124339040.1	WP_124339040.1/1-294 methylaccepting chemotaxis protein [Pseudomonas chlororaphis]	W{n1}Y{n2}L{n3}S{n4}D	dCache_1,HAMP,MCPsignal	Pseudomonas chlororaphis	d__Bacteria;p__Proteobacteria;c__Gammaproteobacteria;o__Pseudomonadales;f__Pseudomonadaceae;g__Pseudomonas_E;s__Pseudomonas_E chlororaphis_F
WP_124355342.1	WP_124355342.1/1-246 methylaccepting chemotaxis protein [Pseudomonas chlororaphis]	Y{n1}W{n2}M{n3}T{n4}D	dCache_1,HAMP,MCPsignal	Pseudomonas chlororaphis	d__Bacteria;p__Proteobacteria;c__Gammaproteobacteria;o__Pseudomonadales;f__Pseudomonadaceae;g__Pseudomonas_E;s__Pseudomonas_E chlororaphis_F
WP_148050783.1	WP_148050783.1/1-296 methylaccepting chemotaxis protein, partial [Pseudomonas chlororaphis]	W{n1}Y{n2}L{n3}S{n4}D	dCache_1,HAMP	Pseudomonas chlororaphis	d__Bacteria;p__Proteobacteria;c__Gammaproteobacteria;o__Pseudomonadales;f__Pseudomonadaceae;g__Pseudomonas_E;s__Pseudomonas_E chlororaphis_F
WP_150052650.1	WP_150052650.1/1-262 HAMP domaincontaining protein [Pseudomonas chlororaphis]	Y{n1}W{n2}M{n3}T{n4}D	dCache_1,HAMP,MCPsignal	Pseudomonas chlororaphis	d__Bacteria;p__Proteobacteria;c__Gammaproteobacteria;o__Pseudomonadales;f__Pseudomonadaceae;g__Pseudomonas_E;s__Pseudomonas_E chlororaphis_F
WP_169914917.1	WP_169914917.1/1-296 HAMP domaincontaining protein [Pseudomonas chlororaphis]	W{n1}Y{n2}L{n3}S{n4}D	dCache_1,HAMP,MCPsignal	Pseudomonas chlororaphis	d__Bacteria;p__Proteobacteria;c__Gammaproteobacteria;o__Pseudomonadales;f__Pseudomonadaceae;g__Pseudomonas_E;s__Pseudomonas_E chlororaphis_F
WP_090355639.1	WP_090355639.1/1-258 methylaccepting chemotaxis protein [Pseudomonas coleopterorum]	Y{n1}W{n2}M{n3}T{n4}D	dCache_1,HAMP,MCPsignal	Pseudomonas coleopterorum	d__Bacteria;p__Proteobacteria;c__Gammaproteobacteria;o__Pseudomonadales;f__Pseudomonadaceae;g__Pseudomonas_E;s__Pseudomonas_E coleopterorum
WP_056844448.1	WP_056844448.1/1-258 methylaccepting chemotaxis protein [Pseudomonas sp. Leaf129]	Y{n1}W{n2}M{n3}T{n4}D	dCache_1,MCPsignal	Pseudomonas sp. Leaf129	d__Bacteria;p__Proteobacteria;c__Gammaproteobacteria;o__Pseudomonadales;f__Pseudomonadaceae;g__Pseudomonas_E;s__Pseudomonas_E coleopterorum
WP_061240952.1	WP_061240952.1/1-294 methylaccepting chemotaxis protein [Pseudomonas composti]	W{n1}Y{n2}L{n3}S{n4}D	dCache_1,HAMP,MCPsignal	Pseudomonas composti	d__Bacteria;p__Proteobacteria;c__Gammaproteobacteria;o__Pseudomonadales;f__Pseudomonadaceae;g__Pseudomonas_E;s__Pseudomonas_E composti
WP_036999016.1	WP_036999016.1/1-264 methylaccepting chemotaxis protein [Pseudomonas composti]	W{n1}Y{n2}L{n3}S{n4}D	dCache_1,HAMP,MCPsignal	Pseudomonas composti	d__Bacteria;p__Proteobacteria;c__Gammaproteobacteria;o__Pseudomonadales;f__Pseudomonadaceae;g__Pseudomonas_E;s__Pseudomonas_E composti
WP_074940890.1	WP_074940890.1/1-264 methylaccepting chemotaxis protein [Pseudomonas composti]	W{n1}Y{n2}L{n3}S{n4}D	dCache_1,HAMP,MCPsignal	Pseudomonas composti	d__Bacteria;p__Proteobacteria;c__Gammaproteobacteria;o__Pseudomonadales;f__Pseudomonadaceae;g__Pseudomonas_E;s__Pseudomonas_E composti
WP_096130150.1	WP_096130150.1/1-251 methylaccepting chemotaxis protein [Pseudomonas congelans]	Y{n1}W{n2}L{n3}T{n4}D	dCache_1,HAMP,MCPsignal	Pseudomonas congelans	d__Bacteria;p__Proteobacteria;c__Gammaproteobacteria;o__Pseudomonadales;f__Pseudomonadaceae;g__Pseudomonas_E;s__Pseudomonas_E congelans
WP_096244028.1	WP_096244028.1/1-251 methylaccepting chemotaxis protein [Pseudomonas congelans]	Y{n1}W{n2}L{n3}T{n4}D	dCache_1,HAMP,MCPsignal	Pseudomonas congelans	d__Bacteria;p__Proteobacteria;c__Gammaproteobacteria;o__Pseudomonadales;f__Pseudomonadaceae;g__Pseudomonas_E;s__Pseudomonas_E congelans
WP_214422675.1	WP_214422675.1 methyl-accepting chemotaxis protein [Pseudomonas congelans]	Y{n1}W{n2}L{n3}T{n4}D	dCache_1,HAMP,MCPsignal	Pseudomonas congelans	d__Bacteria;p__Proteobacteria;c__Gammaproteobacteria;o__Pseudomonadales;f__Pseudomonadaceae;g__Pseudomonas_E;s__Pseudomonas_E congelans
WP_214346274.1	WP_214346274.1 methyl-accepting chemotaxis protein [Pseudomonas congelans]	Y{n1}W{n2}L{n3}T{n4}D	dCache_1,HAMP,MCPsignal	Pseudomonas congelans	d__Bacteria;p__Proteobacteria;c__Gammaproteobacteria;o__Pseudomonadales;f__Pseudomonadaceae;g__Pseudomonas_E;s__Pseudomonas_E congelans
WP_027899535.1	WP_027899535.1/1-281 methylaccepting chemotaxis protein [Pseudomonas syringae]	W{n1}Y{n2}L{n3}S{n4}D	dCache_1,HAMP,MCPsignal	Pseudomonas syringae	d__Bacteria;p__Proteobacteria;c__Gammaproteobacteria;o__Pseudomonadales;f__Pseudomonadaceae;g__Pseudomonas_E;s__Pseudomonas_E congelans
WP_032625689.1	WP_032625689.1/1-283 methylaccepting chemotaxis protein [Pseudomonas syringae]	W{n1}Y{n2}L{n3}S{n4}D	dCache_1,HAMP,MCPsignal	Pseudomonas syringae	d__Bacteria;p__Proteobacteria;c__Gammaproteobacteria;o__Pseudomonadales;f__Pseudomonadaceae;g__Pseudomonas_E;s__Pseudomonas_E congelans
WP_065833256.1	WP_065833256.1/1-282 methylaccepting chemotaxis protein [Pseudomonas syringae]	W{n1}Y{n2}L{n3}S{n4}D	dCache_1,HAMP,MCPsignal	Pseudomonas syringae	d__Bacteria;p__Proteobacteria;c__Gammaproteobacteria;o__Pseudomonadales;f__Pseudomonadaceae;g__Pseudomonas_E;s__Pseudomonas_E congelans
WP_057456995.1	WP_057456995.1/1-253 methylaccepting chemotaxis protein [Pseudomonas syringae]	Y{n1}W{n2}L{n3}T{n4}D	dCache_1,HAMP,MCPsignal	Pseudomonas syringae	d__Bacteria;p__Proteobacteria;c__Gammaproteobacteria;o__Pseudomonadales;f__Pseudomonadaceae;g__Pseudomonas_E;s__Pseudomonas_E congelans
WP_096103921.1	WP_096103921.1/1-253 methylaccepting chemotaxis protein [Pseudomonas syringae]	Y{n1}W{n2}L{n3}T{n4}D	dCache_1,HAMP,MCPsignal	Pseudomonas syringae	d__Bacteria;p__Proteobacteria;c__Gammaproteobacteria;o__Pseudomonadales;f__Pseudomonadaceae;g__Pseudomonas_E;s__Pseudomonas_E congelans
WP_096127093.1	WP_096127093.1/1-253 methylaccepting chemotaxis protein [Pseudomonas syringae]	Y{n1}W{n2}L{n3}T{n4}D	dCache_1,HAMP,MCPsignal	Pseudomonas syringae	d__Bacteria;p__Proteobacteria;c__Gammaproteobacteria;o__Pseudomonadales;f__Pseudomonadaceae;g__Pseudomonas_E;s__Pseudomonas_E congelans
WP_103753825.1	WP_103753825.1/1-253 methylaccepting chemotaxis protein [Pseudomonas syringae]	Y{n1}W{n2}L{n3}T{n4}D	dCache_1,HAMP,MCPsignal	Pseudomonas syringae	d__Bacteria;p__Proteobacteria;c__Gammaproteobacteria;o__Pseudomonadales;f__Pseudomonadaceae;g__Pseudomonas_E;s__Pseudomonas_E congelans
WP_116830706.1	WP_116830706.1/1-253 methylaccepting chemotaxis protein [Pseudomonas syringae]	Y{n1}W{n2}L{n3}T{n4}D	dCache_1,HAMP,MCPsignal	Pseudomonas syringae	d__Bacteria;p__Proteobacteria;c__Gammaproteobacteria;o__Pseudomonadales;f__Pseudomonadaceae;g__Pseudomonas_E;s__Pseudomonas_E congelans
WP_024651960.1	WP_024651960.1/1-253 methylaccepting chemotaxis protein [Pseudomonas syringae]	Y{n1}W{n2}L{n3}T{n4}D	dCache_1,HAMP,MCPsignal	Pseudomonas syringae	d__Bacteria;p__Proteobacteria;c__Gammaproteobacteria;o__Pseudomonadales;f__Pseudomonadaceae;g__Pseudomonas_E;s__Pseudomonas_E congelans
WP_116865795.1	WP_116865795.1/1-253 methylaccepting chemotaxis protein [Pseudomonas syringae]	Y{n1}W{n2}L{n3}T{n4}D	dCache_1,HAMP,MCPsignal	Pseudomonas syringae	d__Bacteria;p__Proteobacteria;c__Gammaproteobacteria;o__Pseudomonadales;f__Pseudomonadaceae;g__Pseudomonas_E;s__Pseudomonas_E congelans
WP_011267883.1	WP_011267883.1/1-253 methylaccepting chemotaxis protein [Pseudomonas syringae]	Y{n1}W{n2}L{n3}T{n4}D	dCache_1,HAMP,MCPsignal	Pseudomonas syringae	d__Bacteria;p__Proteobacteria;c__Gammaproteobacteria;o__Pseudomonadales;f__Pseudomonadaceae;g__Pseudomonas_E;s__Pseudomonas_E congelans
WP_024638159.1	WP_024638159.1/1-253 methylaccepting chemotaxis protein [Pseudomonas syringae]	Y{n1}W{n2}L{n3}T{n4}D	dCache_1,HAMP,MCPsignal	Pseudomonas syringae	d__Bacteria;p__Proteobacteria;c__Gammaproteobacteria;o__Pseudomonadales;f__Pseudomonadaceae;g__Pseudomonas_E;s__Pseudomonas_E congelans
WP_116828737.1	WP_116828737.1/1-253 methylaccepting chemotaxis protein [Pseudomonas syringae]	Y{n1}W{n2}L{n3}T{n4}D	dCache_1,HAMP,MCPsignal	Pseudomonas syringae	d__Bacteria;p__Proteobacteria;c__Gammaproteobacteria;o__Pseudomonadales;f__Pseudomonadaceae;g__Pseudomonas_E;s__Pseudomonas_E congelans
WP_016568213.1	WP_016568213.1/1-278 HAMP domaincontaining protein [Pseudomonas syringae]	Y{n1}W{n2}L{n3}T{n4}D	dCache_1,HAMP,MCPsignal	Pseudomonas syringae	d__Bacteria;p__Proteobacteria;c__Gammaproteobacteria;o__Pseudomonadales;f__Pseudomonadaceae;g__Pseudomonas_E;s__Pseudomonas_E congelans
WP_122233457.1	WP_122233457.1/1-278 methylaccepting chemotaxis protein [Pseudomonas syringae]	Y{n1}W{n2}L{n3}T{n4}D	dCache_1,HAMP,MCPsignal	Pseudomonas syringae	d__Bacteria;p__Proteobacteria;c__Gammaproteobacteria;o__Pseudomonadales;f__Pseudomonadaceae;g__Pseudomonas_E;s__Pseudomonas_E congelans
WP_198712966.1	WP_198712966.1 methyl-accepting chemotaxis protein [Pseudomonas syringae]	Y{n1}W{n2}L{n3}T{n4}D	dCache_1,HAMP,MCPsignal	Pseudomonas syringae	d__Bacteria;p__Proteobacteria;c__Gammaproteobacteria;o__Pseudomonadales;f__Pseudomonadaceae;g__Pseudomonas_E;s__Pseudomonas_E congelans
WP_198703864.1	WP_198703864.1 methyl-accepting chemotaxis protein [Pseudomonas syringae]	Y{n1}W{n2}L{n3}T{n4}D	dCache_1,HAMP,MCPsignal	Pseudomonas syringae	d__Bacteria;p__Proteobacteria;c__Gammaproteobacteria;o__Pseudomonadales;f__Pseudomonadaceae;g__Pseudomonas_E;s__Pseudomonas_E congelans
WP_198710854.1	WP_198710854.1 methyl-accepting chemotaxis protein [Pseudomonas syringae]	Y{n1}W{n2}L{n3}T{n4}D	dCache_1,HAMP,MCPsignal	Pseudomonas syringae	d__Bacteria;p__Proteobacteria;c__Gammaproteobacteria;o__Pseudomonadales;f__Pseudomonadaceae;g__Pseudomonas_E;s__Pseudomonas_E congelans
WP_110817956.1	WP_110817956.1/1-278 methylaccepting chemotaxis protein [Pseudomonas syringae]	Y{n1}W{n2}L{n3}T{n4}D	dCache_1,HAMP,MCPsignal	Pseudomonas syringae	d__Bacteria;p__Proteobacteria;c__Gammaproteobacteria;o__Pseudomonadales;f__Pseudomonadaceae;g__Pseudomonas_E;s__Pseudomonas_E congelans
WP_198701265.1	WP_198701265.1 methyl-accepting chemotaxis protein [Pseudomonas syringae]	Y{n1}W{n2}L{n3}T{n4}D	dCache_1,HAMP,MCPsignal	Pseudomonas syringae	d__Bacteria;p__Proteobacteria;c__Gammaproteobacteria;o__Pseudomonadales;f__Pseudomonadaceae;g__Pseudomonas_E;s__Pseudomonas_E congelans
WP_110767299.1	WP_110767299.1/1-278 methylaccepting chemotaxis protein [Pseudomonas syringae]	Y{n1}W{n2}L{n3}T{n4}D	dCache_1,HAMP,MCPsignal	Pseudomonas syringae	d__Bacteria;p__Proteobacteria;c__Gammaproteobacteria;o__Pseudomonadales;f__Pseudomonadaceae;g__Pseudomonas_E;s__Pseudomonas_E congelans
WP_046266485.1	WP_046266485.1/1-278 methylaccepting chemotaxis protein [Pseudomonas syringae]	Y{n1}W{n2}L{n3}T{n4}D	dCache_1,HAMP,MCPsignal	Pseudomonas syringae	d__Bacteria;p__Proteobacteria;c__Gammaproteobacteria;o__Pseudomonadales;f__Pseudomonadaceae;g__Pseudomonas_E;s__Pseudomonas_E congelans
WP_046269359.1	WP_046269359.1/1-278 methylaccepting chemotaxis protein [Pseudomonas syringae]	Y{n1}W{n2}L{n3}T{n4}D	dCache_1,HAMP,MCPsignal	Pseudomonas syringae	d__Bacteria;p__Proteobacteria;c__Gammaproteobacteria;o__Pseudomonadales;f__Pseudomonadaceae;g__Pseudomonas_E;s__Pseudomonas_E congelans
WP_201420176.1	WP_201420176.1 methyl-accepting chemotaxis protein [Pseudomonas syringae]	Y{n1}W{n2}L{n3}T{n4}D	dCache_1,HAMP,MCPsignal	Pseudomonas syringae	d__Bacteria;p__Proteobacteria;c__Gammaproteobacteria;o__Pseudomonadales;f__Pseudomonadaceae;g__Pseudomonas_E;s__Pseudomonas_E congelans
WP_024643776.1	WP_024643776.1/1-252 HAMP domaincontaining protein [Pseudomonas syringae]	Y{n1}W{n2}L{n3}T{n4}D	dCache_1,HAMP,MCPsignal	Pseudomonas syringae	d__Bacteria;p__Proteobacteria;c__Gammaproteobacteria;o__Pseudomonadales;f__Pseudomonadaceae;g__Pseudomonas_E;s__Pseudomonas_E congelans
WP_047579978.1	WP_047579978.1/1-253 HAMP domaincontaining protein [Pseudomonas syringae]	Y{n1}W{n2}L{n3}T{n4}D	dCache_1,HAMP,MCPsignal	Pseudomonas syringae	d__Bacteria;p__Proteobacteria;c__Gammaproteobacteria;o__Pseudomonadales;f__Pseudomonadaceae;g__Pseudomonas_E;s__Pseudomonas_E congelans
WP_127799544.1	WP_127799544.1/1-290 methylaccepting chemotaxis protein [Pseudomonas syringae]	Y{n1}W{n2}M{n3}T{n4}D	dCache_1,HAMP,MCPsignal	Pseudomonas syringae	d__Bacteria;p__Proteobacteria;c__Gammaproteobacteria;o__Pseudomonadales;f__Pseudomonadaceae;g__Pseudomonas_E;s__Pseudomonas_E congelans
WP_127799863.1	WP_127799863.1/1-272 methylaccepting chemotaxis protein [Pseudomonas syringae]	W{n1}Y{n2}L{n3}S{n4}D	dCache_1,HAMP,MCPsignal	Pseudomonas syringae	d__Bacteria;p__Proteobacteria;c__Gammaproteobacteria;o__Pseudomonadales;f__Pseudomonadaceae;g__Pseudomonas_E;s__Pseudomonas_E congelans
WP_198709934.1	WP_198709934.1 methyl-accepting chemotaxis protein [Pseudomonas syringae]	Y{n1}W{n2}L{n3}T{n4}D	dCache_1,HAMP,MCPsignal	Pseudomonas syringae	d__Bacteria;p__Proteobacteria;c__Gammaproteobacteria;o__Pseudomonadales;f__Pseudomonadaceae;g__Pseudomonas_E;s__Pseudomonas_E congelans
WP_024778119.1	WP_024778119.1/1-263 methylaccepting chemotaxis protein [Pseudomonas corrugata]	W{n1}Y{n2}L{n3}S{n4}D	dCache_1,HAMP,MCPsignal	Pseudomonas corrugata	d__Bacteria;p__Proteobacteria;c__Gammaproteobacteria;o__Pseudomonadales;f__Pseudomonadaceae;g__Pseudomonas_E;s__Pseudomonas_E corrugata
WP_053191806.1	WP_053191806.1/1-263 methylaccepting chemotaxis protein [Pseudomonas corrugata]	W{n1}Y{n2}L{n3}S{n4}D	dCache_1,HAMP,MCPsignal	Pseudomonas corrugata	d__Bacteria;p__Proteobacteria;c__Gammaproteobacteria;o__Pseudomonadales;f__Pseudomonadaceae;g__Pseudomonas_E;s__Pseudomonas_E corrugata
WP_055136165.1	WP_055136165.1/1-263 methylaccepting chemotaxis protein [Pseudomonas corrugata]	W{n1}Y{n2}L{n3}S{n4}D	dCache_1,HAMP,MCPsignal	Pseudomonas corrugata	d__Bacteria;p__Proteobacteria;c__Gammaproteobacteria;o__Pseudomonadales;f__Pseudomonadaceae;g__Pseudomonas_E;s__Pseudomonas_E corrugata
WP_055136286.1	WP_055136286.1/1-263 methylaccepting chemotaxis protein [Pseudomonas corrugata]	W{n1}Y{n2}L{n3}S{n4}D	dCache_1,HAMP,MCPsignal	Pseudomonas corrugata	d__Bacteria;p__Proteobacteria;c__Gammaproteobacteria;o__Pseudomonadales;f__Pseudomonadaceae;g__Pseudomonas_E;s__Pseudomonas_E corrugata
WP_055136732.1	WP_055136732.1/1-263 methylaccepting chemotaxis protein [Pseudomonas corrugata]	W{n1}Y{n2}L{n3}S{n4}D	dCache_1,HAMP,MCPsignal	Pseudomonas corrugata	d__Bacteria;p__Proteobacteria;c__Gammaproteobacteria;o__Pseudomonadales;f__Pseudomonadaceae;g__Pseudomonas_E;s__Pseudomonas_E corrugata
WP_024778176.1	WP_024778176.1/1-259 methylaccepting chemotaxis protein [Pseudomonas corrugata]	Y{n1}W{n2}L{n3}T{n4}D	dCache_1,HAMP,MCPsignal	Pseudomonas corrugata	d__Bacteria;p__Proteobacteria;c__Gammaproteobacteria;o__Pseudomonadales;f__Pseudomonadaceae;g__Pseudomonas_E;s__Pseudomonas_E corrugata
WP_055135148.1	WP_055135148.1/1-259 methylaccepting chemotaxis protein [Pseudomonas corrugata]	Y{n1}W{n2}L{n3}T{n4}D	dCache_1,HAMP,MCPsignal	Pseudomonas corrugata	d__Bacteria;p__Proteobacteria;c__Gammaproteobacteria;o__Pseudomonadales;f__Pseudomonadaceae;g__Pseudomonas_E;s__Pseudomonas_E corrugata
WP_055136655.1	WP_055136655.1/1-259 methylaccepting chemotaxis protein [Pseudomonas corrugata]	Y{n1}W{n2}L{n3}T{n4}D	dCache_1,HAMP,MCPsignal	Pseudomonas corrugata	d__Bacteria;p__Proteobacteria;c__Gammaproteobacteria;o__Pseudomonadales;f__Pseudomonadaceae;g__Pseudomonas_E;s__Pseudomonas_E corrugata
WP_208554964.1	WP_208554964.1 methyl-accepting chemotaxis protein [Pseudomonas corrugata]	Y{n1}W{n2}L{n3}T{n4}D	dCache_1,HAMP,MCPsignal	Pseudomonas corrugata	d__Bacteria;p__Proteobacteria;c__Gammaproteobacteria;o__Pseudomonadales;f__Pseudomonadaceae;g__Pseudomonas_E;s__Pseudomonas_E corrugata
WP_198724940.1	WP_198724940.1 methyl-accepting chemotaxis protein [Pseudomonas corrugata]	Y{n1}W{n2}L{n3}T{n4}D	dCache_1,HAMP,MCPsignal	Pseudomonas corrugata	d__Bacteria;p__Proteobacteria;c__Gammaproteobacteria;o__Pseudomonadales;f__Pseudomonadaceae;g__Pseudomonas_E;s__Pseudomonas_E corrugata
WP_177013376.1	WP_177013376.1/1-252 HAMP domaincontaining protein [Pseudomonas costantinii]	Y{n1}W{n2}M{n3}T{n4}D	dCache_1,HAMP,MCPsignal	Pseudomonas costantinii	d__Bacteria;p__Proteobacteria;c__Gammaproteobacteria;o__Pseudomonadales;f__Pseudomonadaceae;g__Pseudomonas_E;s__Pseudomonas_E costantinii
WP_071484302.1	WP_071484302.1/1-252 methylaccepting chemotaxis protein [Pseudomonas costantinii]	Y{n1}W{n2}M{n3}T{n4}D	dCache_1,HAMP,MCPsignal	Pseudomonas costantinii	d__Bacteria;p__Proteobacteria;c__Gammaproteobacteria;o__Pseudomonadales;f__Pseudomonadaceae;g__Pseudomonas_E;s__Pseudomonas_E costantinii
WP_177014700.1	WP_177014700.1/1-313 HAMP domaincontaining protein [Pseudomonas costantinii]	Y{n1}W{n2}M{n3}S{n4}D	HAMP,MCPsignal	Pseudomonas costantinii	d__Bacteria;p__Proteobacteria;c__Gammaproteobacteria;o__Pseudomonadales;f__Pseudomonadaceae;g__Pseudomonas_E;s__Pseudomonas_E costantinii
WP_071483477.1	WP_071483477.1/1-314 methylaccepting chemotaxis protein [Pseudomonas costantinii]	Y{n1}W{n2}M{n3}S{n4}D	HAMP,MCPsignal	Pseudomonas costantinii	d__Bacteria;p__Proteobacteria;c__Gammaproteobacteria;o__Pseudomonadales;f__Pseudomonadaceae;g__Pseudomonas_E;s__Pseudomonas_E costantinii
WP_028693926.1	WP_028693926.1/1-324 methylaccepting chemotaxis protein [Pseudomonas cremoricolorata]	F{n1}W{n2}M{n3}T{n4}D	dCache_1,HAMP,MCPsignal	Pseudomonas cremoricolorata	d__Bacteria;p__Proteobacteria;c__Gammaproteobacteria;o__Pseudomonadales;f__Pseudomonadaceae;g__Pseudomonas_E;s__Pseudomonas_E cremoricolorata_A
WP_038412925.1	WP_038412925.1/1-331 methylaccepting chemotaxis protein [Pseudomonas cremoricolorata]	F{n1}W{n2}M{n3}T{n4}D	dCache_1,HAMP,MCPsignal	Pseudomonas cremoricolorata	d__Bacteria;p__Proteobacteria;c__Gammaproteobacteria;o__Pseudomonadales;f__Pseudomonadaceae;g__Pseudomonas_E;s__Pseudomonas_E cremoricolorata_A
WP_048360657.1	WP_048360657.1/1-254 methylaccepting chemotaxis protein [Pseudomonas deceptionensis]	Y{n1}W{n2}L{n3}S{n4}D	HAMP,MCPsignal	Pseudomonas deceptionensis	d__Bacteria;p__Proteobacteria;c__Gammaproteobacteria;o__Pseudomonadales;f__Pseudomonadaceae;g__Pseudomonas_E;s__Pseudomonas_E deceptionensis
WP_036993849.1	WP_036993849.1/1-288 methylaccepting chemotaxis protein [Pseudomonas donghuensis]	W{n1}Y{n2}L{n3}S{n4}D	dCache_1,HAMP,MCPsignal	Pseudomonas donghuensis	d__Bacteria;p__Proteobacteria;c__Gammaproteobacteria;o__Pseudomonadales;f__Pseudomonadaceae;g__Pseudomonas_E;s__Pseudomonas_E donghuensis
WP_100781937.1	WP_100781937.1/1-288 methylaccepting chemotaxis protein [Pseudomonas donghuensis]	W{n1}Y{n2}L{n3}S{n4}D	dCache_1,HAMP,MCPsignal	Pseudomonas donghuensis	d__Bacteria;p__Proteobacteria;c__Gammaproteobacteria;o__Pseudomonadales;f__Pseudomonadaceae;g__Pseudomonas_E;s__Pseudomonas_E donghuensis
WP_010225774.1	WP_010225774.1/1-288 methylaccepting chemotaxis protein [Pseudomonas donghuensis]	W{n1}Y{n2}L{n3}S{n4}D	dCache_1,HAMP,MCPsignal	Pseudomonas donghuensis	d__Bacteria;p__Proteobacteria;c__Gammaproteobacteria;o__Pseudomonadales;f__Pseudomonadaceae;g__Pseudomonas_E;s__Pseudomonas_E donghuensis
WP_010220185.1	WP_010220185.1/1-284 methylaccepting chemotaxis protein [Pseudomonas donghuensis]	Y{n1}W{n2}M{n3}S{n4}D	dCache_1,HAMP,MCPsignal	Pseudomonas donghuensis	d__Bacteria;p__Proteobacteria;c__Gammaproteobacteria;o__Pseudomonadales;f__Pseudomonadaceae;g__Pseudomonas_E;s__Pseudomonas_E donghuensis
WP_055104388.1	WP_055104388.1/1-335 methylaccepting chemotaxis protein [Pseudomonas endophytica]	Y{n1}W{n2}M{n3}S{n4}D	HAMP,MCPsignal	Pseudomonas endophytica	d__Bacteria;p__Proteobacteria;c__Gammaproteobacteria;o__Pseudomonadales;f__Pseudomonadaceae;g__Pseudomonas_E;s__Pseudomonas_E endophytica
WP_150292541.1	WP_150292541.1/1-259 HAMP domaincontaining protein [Pseudomonas extremaustralis]	W{n1}Y{n2}L{n3}S{n4}D	dCache_1,HAMP,MCPsignal	Pseudomonas extremaustralis	d__Bacteria;p__Proteobacteria;c__Gammaproteobacteria;o__Pseudomonadales;f__Pseudomonadaceae;g__Pseudomonas_E;s__Pseudomonas_E extremaustralis
WP_010565715.1	WP_010565715.1/1-303 methylaccepting chemotaxis protein [Pseudomonas extremaustralis]	W{n1}Y{n2}L{n3}S{n4}D	dCache_1,HAMP,MCPsignal	Pseudomonas extremaustralis	d__Bacteria;p__Proteobacteria;c__Gammaproteobacteria;o__Pseudomonadales;f__Pseudomonadaceae;g__Pseudomonas_E;s__Pseudomonas_E extremaustralis
WP_078835125.1	WP_078835125.1/1-259 methylaccepting chemotaxis protein [Pseudomonas extremaustralis]	W{n1}Y{n2}L{n3}S{n4}D	dCache_1,HAMP,MCPsignal	Pseudomonas extremaustralis	d__Bacteria;p__Proteobacteria;c__Gammaproteobacteria;o__Pseudomonadales;f__Pseudomonadaceae;g__Pseudomonas_E;s__Pseudomonas_E extremaustralis
WP_042946313.1	WP_042946313.1/1-252 methylaccepting chemotaxis protein [Pseudomonas extremaustralis]	Y{n1}W{n2}L{n3}T{n4}D	dCache_1,HAMP,MCPsignal	Pseudomonas extremaustralis	d__Bacteria;p__Proteobacteria;c__Gammaproteobacteria;o__Pseudomonadales;f__Pseudomonadaceae;g__Pseudomonas_E;s__Pseudomonas_E extremaustralis
WP_078833573.1	WP_078833573.1/1-252 methylaccepting chemotaxis protein [Pseudomonas extremaustralis]	Y{n1}W{n2}L{n3}T{n4}D	dCache_1,HAMP,MCPsignal	Pseudomonas extremaustralis	d__Bacteria;p__Proteobacteria;c__Gammaproteobacteria;o__Pseudomonadales;f__Pseudomonadaceae;g__Pseudomonas_E;s__Pseudomonas_E extremaustralis
WP_150295810.1	WP_150295810.1/1-253 HAMP domaincontaining protein [Pseudomonas extremaustralis]	Y{n1}W{n2}L{n3}T{n4}D	dCache_1,HAMP,MCPsignal	Pseudomonas extremaustralis	d__Bacteria;p__Proteobacteria;c__Gammaproteobacteria;o__Pseudomonadales;f__Pseudomonadaceae;g__Pseudomonas_E;s__Pseudomonas_E extremaustralis
WP_010565314.1	WP_010565314.1/1-271 methylaccepting chemotaxis protein [Pseudomonas extremaustralis]	Y{n1}W{n2}M{n3}T{n4}D	dCache_1,HAMP,MCPsignal	Pseudomonas extremaustralis	d__Bacteria;p__Proteobacteria;c__Gammaproteobacteria;o__Pseudomonadales;f__Pseudomonadaceae;g__Pseudomonas_E;s__Pseudomonas_E extremaustralis
WP_078834743.1	WP_078834743.1/1-270 methylaccepting chemotaxis protein [Pseudomonas extremaustralis]	Y{n1}W{n2}M{n3}T{n4}D	dCache_1,HAMP,MCPsignal	Pseudomonas extremaustralis	d__Bacteria;p__Proteobacteria;c__Gammaproteobacteria;o__Pseudomonadales;f__Pseudomonadaceae;g__Pseudomonas_E;s__Pseudomonas_E extremaustralis
WP_150295951.1	WP_150295951.1/1-283 HAMP domaincontaining protein [Pseudomonas extremaustralis]	Y{n1}W{n2}M{n3}T{n4}D	HAMP,MCPsignal	Pseudomonas extremaustralis	d__Bacteria;p__Proteobacteria;c__Gammaproteobacteria;o__Pseudomonadales;f__Pseudomonadaceae;g__Pseudomonas_E;s__Pseudomonas_E extremaustralis
WP_071491169.1	WP_071491169.1/1-288 methylaccepting chemotaxis protein [Pseudomonas extremorientalis]	W{n1}Y{n2}L{n3}S{n4}D	dCache_1,HAMP,MCPsignal	Pseudomonas extremorientalis	d__Bacteria;p__Proteobacteria;c__Gammaproteobacteria;o__Pseudomonadales;f__Pseudomonadaceae;g__Pseudomonas_E;s__Pseudomonas_E extremorientalis
WP_093529164.1	WP_093529164.1/1-288 methylaccepting chemotaxis protein [Pseudomonas sp. NFPP24]	W{n1}Y{n2}L{n3}S{n4}D	dCache_1,HAMP,MCPsignal	Pseudomonas sp. NFPP24	d__Bacteria;p__Proteobacteria;c__Gammaproteobacteria;o__Pseudomonadales;f__Pseudomonadaceae;g__Pseudomonas_E;s__Pseudomonas_E extremorientalis
WP_093512469.1	WP_093512469.1/1-288 methylaccepting chemotaxis protein [Pseudomonas sp. NFPP28]	W{n1}Y{n2}L{n3}S{n4}D	dCache_1,HAMP,MCPsignal	Pseudomonas sp. NFPP28	d__Bacteria;p__Proteobacteria;c__Gammaproteobacteria;o__Pseudomonadales;f__Pseudomonadaceae;g__Pseudomonas_E;s__Pseudomonas_E extremorientalis
WP_093119809.1	WP_093119809.1/1-288 methylaccepting chemotaxis protein [Pseudomonas sp. NFR09]	W{n1}Y{n2}L{n3}S{n4}D	dCache_1,HAMP,MCPsignal	Pseudomonas sp. NFR09	d__Bacteria;p__Proteobacteria;c__Gammaproteobacteria;o__Pseudomonadales;f__Pseudomonadaceae;g__Pseudomonas_E;s__Pseudomonas_E extremorientalis
WP_093529003.1	WP_093529003.1/1-297 methylaccepting chemotaxis protein [Pseudomonas sp. NFPP24]	Y{n1}W{n2}M{n3}S{n4}D	HAMP,MCPsignal	Pseudomonas sp. NFPP24	d__Bacteria;p__Proteobacteria;c__Gammaproteobacteria;o__Pseudomonadales;f__Pseudomonadaceae;g__Pseudomonas_E;s__Pseudomonas_E extremorientalis
WP_093125125.1	WP_093125125.1/1-271 methylaccepting chemotaxis protein [Pseudomonas sp. NFR09]	Y{n1}W{n2}M{n3}T{n4}D	HAMP,MCPsignal	Pseudomonas sp. NFR09	d__Bacteria;p__Proteobacteria;c__Gammaproteobacteria;o__Pseudomonadales;f__Pseudomonadaceae;g__Pseudomonas_E;s__Pseudomonas_E extremorientalis
WP_069553242.1	WP_069553242.1/1-278 methylaccepting chemotaxis protein [Pseudomonas sp. AP19]	Y{n1}W{n2}L{n3}T{n4}D	dCache_1,HAMP,MCPsignal	Pseudomonas sp. AP19	d__Bacteria;p__Proteobacteria;c__Gammaproteobacteria;o__Pseudomonadales;f__Pseudomonadaceae;g__Pseudomonas_E;s__Pseudomonas_E fluorescens
WP_069552535.1	WP_069552535.1/1-334 methylaccepting chemotaxis protein [Pseudomonas sp. AP19]	Y{n1}W{n2}M{n3}S{n4}D	dCache_1,HAMP,MCPsignal	Pseudomonas sp. AP19	d__Bacteria;p__Proteobacteria;c__Gammaproteobacteria;o__Pseudomonadales;f__Pseudomonadaceae;g__Pseudomonas_E;s__Pseudomonas_E fluorescens
WP_069551673.1	WP_069551673.1/1-270 methylaccepting chemotaxis protein [Pseudomonas sp. AP19]	Y{n1}W{n2}M{n3}T{n4}D	dCache_1,HAMP,MCPsignal	Pseudomonas sp. AP19	d__Bacteria;p__Proteobacteria;c__Gammaproteobacteria;o__Pseudomonadales;f__Pseudomonadaceae;g__Pseudomonas_E;s__Pseudomonas_E fluorescens
WP_109753559.1	WP_109753559.1/1-300 methylaccepting chemotaxis protein [Pseudomonas sp. 43mfcvi1.1]	W{n1}Y{n2}L{n3}S{n4}D	dCache_1,HAMP,MCPsignal	Pseudomonas sp. 43mfcvi1.1	d__Bacteria;p__Proteobacteria;c__Gammaproteobacteria;o__Pseudomonadales;f__Pseudomonadaceae;g__Pseudomonas_E;s__Pseudomonas_E fluorescens_AK
WP_109754919.1	WP_109754919.1/1-277 methylaccepting chemotaxis protein [Pseudomonas sp. 43mfcvi1.1]	Y{n1}W{n2}L{n3}T{n4}D	dCache_1,HAMP,MCPsignal	Pseudomonas sp. 43mfcvi1.1	d__Bacteria;p__Proteobacteria;c__Gammaproteobacteria;o__Pseudomonadales;f__Pseudomonadaceae;g__Pseudomonas_E;s__Pseudomonas_E fluorescens_AK
WP_065952286.1	WP_065952286.1/1-333 methylaccepting chemotaxis protein [Pseudomonas sp. 37 R 15]	Y{n1}W{n2}M{n3}S{n4}D	HAMP,MCPsignal	Pseudomonas sp. 37 R 15	d__Bacteria;p__Proteobacteria;c__Gammaproteobacteria;o__Pseudomonadales;f__Pseudomonadaceae;g__Pseudomonas_E;s__Pseudomonas_E fluorescens_AM
WP_137201734.1	WP_137201734.1/1-333 methylaccepting chemotaxis protein [Pseudomonas sp. CFBP13528]	Y{n1}W{n2}M{n3}S{n4}D	HAMP,MCPsignal	Pseudomonas sp. CFBP13528	d__Bacteria;p__Proteobacteria;c__Gammaproteobacteria;o__Pseudomonadales;f__Pseudomonadaceae;g__Pseudomonas_E;s__Pseudomonas_E fluorescens_AM
WP_090291852.1	WP_090291852.1/1-293 methylaccepting chemotaxis protein [Pseudomonas brenneri]	Y{n1}W{n2}M{n3}T{n4}D	dCache_1,HAMP,MCPsignal	Pseudomonas brenneri	d__Bacteria;p__Proteobacteria;c__Gammaproteobacteria;o__Pseudomonadales;f__Pseudomonadaceae;g__Pseudomonas_E;s__Pseudomonas_E fluorescens_BA
WP_133714590.1	WP_133714590.1/1-324 methylaccepting chemotaxis protein [Pseudomonas brenneri]	W{n1}Y{n2}L{n3}S{n4}D	dCache_1,HAMP,MCPsignal	Pseudomonas brenneri	d__Bacteria;p__Proteobacteria;c__Gammaproteobacteria;o__Pseudomonadales;f__Pseudomonadaceae;g__Pseudomonas_E;s__Pseudomonas_E fluorescens_BA
WP_150771542.1	WP_150771542.1/1-278 HAMP domaincontaining protein [Pseudomonas fluorescens]	Y{n1}Y{n2}L{n3}S{n4}D	dCache_1,HAMP,MCPsignal	Pseudomonas fluorescens	d__Bacteria;p__Proteobacteria;c__Gammaproteobacteria;o__Pseudomonadales;f__Pseudomonadaceae;g__Pseudomonas_E;s__Pseudomonas_E fluorescens_G
WP_201190447.1	WP_201190447.1 methyl-accepting chemotaxis protein [Pseudomonas fluorescens]	Y{n1}Y{n2}L{n3}S{n4}D	dCache_1,HAMP,MCPsignal	Pseudomonas fluorescens	d__Bacteria;p__Proteobacteria;c__Gammaproteobacteria;o__Pseudomonadales;f__Pseudomonadaceae;g__Pseudomonas_E;s__Pseudomonas_E fluorescens_G
WP_058422970.1	WP_058422970.1/1-262 methylaccepting chemotaxis protein [Pseudomonas fluorescens]	W{n1}Y{n2}L{n3}S{n4}D	dCache_1,HAMP,MCPsignal	Pseudomonas fluorescens	d__Bacteria;p__Proteobacteria;c__Gammaproteobacteria;o__Pseudomonadales;f__Pseudomonadaceae;g__Pseudomonas_E;s__Pseudomonas_E fluorescens_G
WP_154989535.1	WP_154989535.1/1-321 HAMP domaincontaining protein [Pseudomonas fluorescens]	W{n1}Y{n2}L{n3}S{n4}D	dCache_1,HAMP,MCPsignal	Pseudomonas fluorescens	d__Bacteria;p__Proteobacteria;c__Gammaproteobacteria;o__Pseudomonadales;f__Pseudomonadaceae;g__Pseudomonas_E;s__Pseudomonas_E fluorescens_G
WP_003216164.1	WP_003216164.1/1-319 methylaccepting chemotaxis protein [Pseudomonas fluorescens]	W{n1}Y{n2}L{n3}S{n4}D	dCache_1,HAMP,MCPsignal	Pseudomonas fluorescens	d__Bacteria;p__Proteobacteria;c__Gammaproteobacteria;o__Pseudomonadales;f__Pseudomonadaceae;g__Pseudomonas_E;s__Pseudomonas_E fluorescens_G
WP_154906621.1	WP_154906621.1/1-324 HAMP domaincontaining protein [Pseudomonas fluorescens]	W{n1}Y{n2}L{n3}S{n4}D	dCache_1,HAMP,MCPsignal	Pseudomonas fluorescens	d__Bacteria;p__Proteobacteria;c__Gammaproteobacteria;o__Pseudomonadales;f__Pseudomonadaceae;g__Pseudomonas_E;s__Pseudomonas_E fluorescens_G
WP_038443303.1	WP_038443303.1/1-324 methylaccepting chemotaxis protein [Pseudomonas fluorescens]	W{n1}Y{n2}L{n3}S{n4}D	dCache_1,HAMP,MCPsignal	Pseudomonas fluorescens	d__Bacteria;p__Proteobacteria;c__Gammaproteobacteria;o__Pseudomonadales;f__Pseudomonadaceae;g__Pseudomonas_E;s__Pseudomonas_E fluorescens_G
WP_060739147.1	WP_060739147.1/1-297 methylaccepting chemotaxis protein [Pseudomonas fluorescens]	W{n1}Y{n2}L{n3}S{n4}D	dCache_1,HAMP,MCPsignal	Pseudomonas fluorescens	d__Bacteria;p__Proteobacteria;c__Gammaproteobacteria;o__Pseudomonadales;f__Pseudomonadaceae;g__Pseudomonas_E;s__Pseudomonas_E fluorescens_G
WP_134922859.1	WP_134922859.1/1-324 methylaccepting chemotaxis protein [Pseudomonas fluorescens]	W{n1}Y{n2}L{n3}S{n4}D	dCache_1,HAMP,MCPsignal	Pseudomonas fluorescens	d__Bacteria;p__Proteobacteria;c__Gammaproteobacteria;o__Pseudomonadales;f__Pseudomonadaceae;g__Pseudomonas_E;s__Pseudomonas_E fluorescens_G
WP_163976439.1	WP_163976439.1/1-271 HAMP domaincontaining protein [Pseudomonas fluorescens]	W{n1}Y{n2}L{n3}S{n4}D	dCache_1,HAMP,MCPsignal	Pseudomonas fluorescens	d__Bacteria;p__Proteobacteria;c__Gammaproteobacteria;o__Pseudomonadales;f__Pseudomonadaceae;g__Pseudomonas_E;s__Pseudomonas_E fluorescens_G
WP_108563224.1	WP_108563224.1/1-272 methylaccepting chemotaxis protein [Pseudomonas fluorescens]	W{n1}Y{n2}L{n3}S{n4}D	dCache_1,HAMP,MCPsignal	Pseudomonas fluorescens	d__Bacteria;p__Proteobacteria;c__Gammaproteobacteria;o__Pseudomonadales;f__Pseudomonadaceae;g__Pseudomonas_E;s__Pseudomonas_E fluorescens_G
WP_011335893.1	WP_011335893.1/1-274 methylaccepting chemotaxis protein [Pseudomonas fluorescens]	W{n1}Y{n2}L{n3}S{n4}D	dCache_1,HAMP,MCPsignal	Pseudomonas fluorescens	d__Bacteria;p__Proteobacteria;c__Gammaproteobacteria;o__Pseudomonadales;f__Pseudomonadaceae;g__Pseudomonas_E;s__Pseudomonas_E fluorescens_G
WP_115079173.1	WP_115079173.1/1-271 methylaccepting chemotaxis protein [Pseudomonas fluorescens]	W{n1}Y{n2}L{n3}S{n4}D	dCache_1,HAMP,MCPsignal	Pseudomonas fluorescens	d__Bacteria;p__Proteobacteria;c__Gammaproteobacteria;o__Pseudomonadales;f__Pseudomonadaceae;g__Pseudomonas_E;s__Pseudomonas_E fluorescens_G
WP_096822779.1	WP_096822779.1/1-274 methylaccepting chemotaxis protein [Pseudomonas fluorescens]	W{n1}Y{n2}L{n3}S{n4}D	dCache_1,HAMP,MCPsignal	Pseudomonas fluorescens	d__Bacteria;p__Proteobacteria;c__Gammaproteobacteria;o__Pseudomonadales;f__Pseudomonadaceae;g__Pseudomonas_E;s__Pseudomonas_E fluorescens_G
WP_065261236.1	WP_065261236.1/1-271 methylaccepting chemotaxis protein [Pseudomonas fluorescens]	W{n1}Y{n2}L{n3}S{n4}D	dCache_1,HAMP,MCPsignal	Pseudomonas fluorescens	d__Bacteria;p__Proteobacteria;c__Gammaproteobacteria;o__Pseudomonadales;f__Pseudomonadaceae;g__Pseudomonas_E;s__Pseudomonas_E fluorescens_G
WP_064120471.1	WP_064120471.1/1-271 methylaccepting chemotaxis protein [Pseudomonas fluorescens]	W{n1}Y{n2}L{n3}S{n4}D	dCache_1,HAMP,MCPsignal	Pseudomonas fluorescens	d__Bacteria;p__Proteobacteria;c__Gammaproteobacteria;o__Pseudomonadales;f__Pseudomonadaceae;g__Pseudomonas_E;s__Pseudomonas_E fluorescens_G
WP_123376568.1	WP_123376568.1/1-272 methylaccepting chemotaxis protein [Pseudomonas fluorescens]	W{n1}Y{n2}L{n3}S{n4}D	dCache_1,HAMP,MCPsignal	Pseudomonas fluorescens	d__Bacteria;p__Proteobacteria;c__Gammaproteobacteria;o__Pseudomonadales;f__Pseudomonadaceae;g__Pseudomonas_E;s__Pseudomonas_E fluorescens_G
WP_034154342.1	WP_034154342.1/1-306 methylaccepting chemotaxis protein [Pseudomonas fluorescens]	W{n1}Y{n2}L{n3}S{n4}D	dCache_1,HAMP,MCPsignal	Pseudomonas fluorescens	d__Bacteria;p__Proteobacteria;c__Gammaproteobacteria;o__Pseudomonadales;f__Pseudomonadaceae;g__Pseudomonas_E;s__Pseudomonas_E fluorescens_G
WP_123449260.1	WP_123449260.1/1-271 methylaccepting chemotaxis protein [Pseudomonas fluorescens]	W{n1}Y{n2}L{n3}S{n4}D	dCache_1,HAMP,MCPsignal	Pseudomonas fluorescens	d__Bacteria;p__Proteobacteria;c__Gammaproteobacteria;o__Pseudomonadales;f__Pseudomonadaceae;g__Pseudomonas_E;s__Pseudomonas_E fluorescens_G
WP_141127558.1	WP_141127558.1/1-289 HAMP domaincontaining protein [Pseudomonas fluorescens]	W{n1}Y{n2}L{n3}S{n4}D	dCache_1,HAMP,MCPsignal	Pseudomonas fluorescens	d__Bacteria;p__Proteobacteria;c__Gammaproteobacteria;o__Pseudomonadales;f__Pseudomonadaceae;g__Pseudomonas_E;s__Pseudomonas_E fluorescens_G
WP_045122630.1	WP_045122630.1/1-238 methylaccepting chemotaxis protein [Pseudomonas fluorescens]	W{n1}Y{n2}L{n3}S{n4}D	dCache_1,HAMP,MCPsignal	Pseudomonas fluorescens	d__Bacteria;p__Proteobacteria;c__Gammaproteobacteria;o__Pseudomonadales;f__Pseudomonadaceae;g__Pseudomonas_E;s__Pseudomonas_E fluorescens_G
WP_123463090.1	WP_123463090.1/1-273 methylaccepting chemotaxis protein [Pseudomonas fluorescens]	W{n1}Y{n2}L{n3}S{n4}D	dCache_1,HAMP,MCPsignal	Pseudomonas fluorescens	d__Bacteria;p__Proteobacteria;c__Gammaproteobacteria;o__Pseudomonadales;f__Pseudomonadaceae;g__Pseudomonas_E;s__Pseudomonas_E fluorescens_G
WP_150647967.1	WP_150647967.1/1-271 HAMP domaincontaining protein [Pseudomonas fluorescens]	W{n1}Y{n2}L{n3}S{n4}D	dCache_1,HAMP,MCPsignal	Pseudomonas fluorescens	d__Bacteria;p__Proteobacteria;c__Gammaproteobacteria;o__Pseudomonadales;f__Pseudomonadaceae;g__Pseudomonas_E;s__Pseudomonas_E fluorescens_G
WP_150795595.1	WP_150795595.1/1-277 HAMP domaincontaining protein [Pseudomonas fluorescens]	W{n1}Y{n2}L{n3}S{n4}D	dCache_1,HAMP,MCPsignal	Pseudomonas fluorescens	d__Bacteria;p__Proteobacteria;c__Gammaproteobacteria;o__Pseudomonadales;f__Pseudomonadaceae;g__Pseudomonas_E;s__Pseudomonas_E fluorescens_G
WP_150652035.1	WP_150652035.1/1-254 HAMP domaincontaining protein [Pseudomonas fluorescens]	W{n1}Y{n2}L{n3}S{n4}D	dCache_1,HAMP,MCPsignal	Pseudomonas fluorescens	d__Bacteria;p__Proteobacteria;c__Gammaproteobacteria;o__Pseudomonadales;f__Pseudomonadaceae;g__Pseudomonas_E;s__Pseudomonas_E fluorescens_G
WP_016985164.1	WP_016985164.1/1-316 methylaccepting chemotaxis protein [Pseudomonas fluorescens]	W{n1}Y{n2}L{n3}S{n4}D	dCache_1,HAMP,MCPsignal	Pseudomonas fluorescens	d__Bacteria;p__Proteobacteria;c__Gammaproteobacteria;o__Pseudomonadales;f__Pseudomonadaceae;g__Pseudomonas_E;s__Pseudomonas_E fluorescens_G
WP_123535621.1	WP_123535621.1/1-316 methylaccepting chemotaxis protein [Pseudomonas fluorescens]	W{n1}Y{n2}L{n3}S{n4}D	dCache_1,HAMP,MCPsignal	Pseudomonas fluorescens	d__Bacteria;p__Proteobacteria;c__Gammaproteobacteria;o__Pseudomonadales;f__Pseudomonadaceae;g__Pseudomonas_E;s__Pseudomonas_E fluorescens_G
WP_047296463.1	WP_047296463.1/1-237 methylaccepting chemotaxis protein [Pseudomonas fluorescens]	W{n1}Y{n2}L{n3}S{n4}D	dCache_1,HAMP,MCPsignal	Pseudomonas fluorescens	d__Bacteria;p__Proteobacteria;c__Gammaproteobacteria;o__Pseudomonadales;f__Pseudomonadaceae;g__Pseudomonas_E;s__Pseudomonas_E fluorescens_G
WP_096797158.1	WP_096797158.1/1-237 methylaccepting chemotaxis protein [Pseudomonas fluorescens]	W{n1}Y{n2}L{n3}S{n4}D	dCache_1,HAMP,MCPsignal	Pseudomonas fluorescens	d__Bacteria;p__Proteobacteria;c__Gammaproteobacteria;o__Pseudomonadales;f__Pseudomonadaceae;g__Pseudomonas_E;s__Pseudomonas_E fluorescens_G
WP_135296544.1	WP_135296544.1/1-237 methylaccepting chemotaxis protein [Pseudomonas fluorescens]	W{n1}Y{n2}L{n3}S{n4}D	dCache_1,HAMP,MCPsignal	Pseudomonas fluorescens	d__Bacteria;p__Proteobacteria;c__Gammaproteobacteria;o__Pseudomonadales;f__Pseudomonadaceae;g__Pseudomonas_E;s__Pseudomonas_E fluorescens_G
WP_042609730.1	WP_042609730.1/1-273 HAMP domaincontaining protein [Pseudomonas fluorescens]	W{n1}Y{n2}L{n3}S{n4}D	dCache_1,HAMP,MCPsignal	Pseudomonas fluorescens	d__Bacteria;p__Proteobacteria;c__Gammaproteobacteria;o__Pseudomonadales;f__Pseudomonadaceae;g__Pseudomonas_E;s__Pseudomonas_E fluorescens_G
WP_039761326.1	WP_039761326.1/1-273 methylaccepting chemotaxis protein [Pseudomonas fluorescens]	W{n1}Y{n2}L{n3}S{n4}D	dCache_1,HAMP,MCPsignal	Pseudomonas fluorescens	d__Bacteria;p__Proteobacteria;c__Gammaproteobacteria;o__Pseudomonadales;f__Pseudomonadaceae;g__Pseudomonas_E;s__Pseudomonas_E fluorescens_G
WP_063342555.1	WP_063342555.1/1-307 methylaccepting chemotaxis protein [Pseudomonas fluorescens]	W{n1}Y{n2}L{n3}S{n4}D	dCache_1,HAMP,MCPsignal	Pseudomonas fluorescens	d__Bacteria;p__Proteobacteria;c__Gammaproteobacteria;o__Pseudomonadales;f__Pseudomonadaceae;g__Pseudomonas_E;s__Pseudomonas_E fluorescens_G
WP_154912441.1	WP_154912441.1/1-276 HAMP domaincontaining protein [Pseudomonas fluorescens]	W{n1}Y{n2}L{n3}S{n4}D	dCache_1,HAMP,MCPsignal	Pseudomonas fluorescens	d__Bacteria;p__Proteobacteria;c__Gammaproteobacteria;o__Pseudomonadales;f__Pseudomonadaceae;g__Pseudomonas_E;s__Pseudomonas_E fluorescens_G
WP_150772144.1	WP_150772144.1/1-307 HAMP domaincontaining protein [Pseudomonas fluorescens]	W{n1}Y{n2}L{n3}S{n4}D	dCache_1,HAMP,MCPsignal	Pseudomonas fluorescens	d__Bacteria;p__Proteobacteria;c__Gammaproteobacteria;o__Pseudomonadales;f__Pseudomonadaceae;g__Pseudomonas_E;s__Pseudomonas_E fluorescens_G
WP_046048286.1	WP_046048286.1/1-278 methylaccepting chemotaxis protein [Pseudomonas fluorescens]	W{n1}Y{n2}L{n3}S{n4}D	dCache_1,HAMP,MCPsignal	Pseudomonas fluorescens	d__Bacteria;p__Proteobacteria;c__Gammaproteobacteria;o__Pseudomonadales;f__Pseudomonadaceae;g__Pseudomonas_E;s__Pseudomonas_E fluorescens_G
WP_046053420.1	WP_046053420.1/1-340 methylaccepting chemotaxis protein [Pseudomonas fluorescens]	W{n1}Y{n2}L{n3}S{n4}D	dCache_1,HAMP,MCPsignal	Pseudomonas fluorescens	d__Bacteria;p__Proteobacteria;c__Gammaproteobacteria;o__Pseudomonadales;f__Pseudomonadaceae;g__Pseudomonas_E;s__Pseudomonas_E fluorescens_G
WP_150639812.1	WP_150639812.1/1-279 HAMP domaincontaining protein [Pseudomonas fluorescens]	W{n1}Y{n2}L{n3}S{n4}D	dCache_1,HAMP,MCPsignal	Pseudomonas fluorescens	d__Bacteria;p__Proteobacteria;c__Gammaproteobacteria;o__Pseudomonadales;f__Pseudomonadaceae;g__Pseudomonas_E;s__Pseudomonas_E fluorescens_G
WP_150633103.1	WP_150633103.1/1-279 HAMP domaincontaining protein [Pseudomonas fluorescens]	W{n1}Y{n2}L{n3}S{n4}D	dCache_1,HAMP,MCPsignal	Pseudomonas fluorescens	d__Bacteria;p__Proteobacteria;c__Gammaproteobacteria;o__Pseudomonadales;f__Pseudomonadaceae;g__Pseudomonas_E;s__Pseudomonas_E fluorescens_G
WP_017340720.1	WP_017340720.1/1-279 methylaccepting chemotaxis protein [Pseudomonas fluorescens]	W{n1}Y{n2}L{n3}S{n4}D	dCache_1,HAMP,MCPsignal	Pseudomonas fluorescens	d__Bacteria;p__Proteobacteria;c__Gammaproteobacteria;o__Pseudomonadales;f__Pseudomonadaceae;g__Pseudomonas_E;s__Pseudomonas_E fluorescens_G
WP_046030225.1	WP_046030225.1/1-277 methylaccepting chemotaxis protein [Pseudomonas fluorescens]	W{n1}Y{n2}L{n3}S{n4}D	dCache_1,HAMP,MCPsignal	Pseudomonas fluorescens	d__Bacteria;p__Proteobacteria;c__Gammaproteobacteria;o__Pseudomonadales;f__Pseudomonadaceae;g__Pseudomonas_E;s__Pseudomonas_E fluorescens_G
WP_154947303.1	WP_154947303.1/1-278 HAMP domaincontaining protein [Pseudomonas fluorescens]	W{n1}Y{n2}L{n3}S{n4}D	dCache_1,HAMP,MCPsignal	Pseudomonas fluorescens	d__Bacteria;p__Proteobacteria;c__Gammaproteobacteria;o__Pseudomonadales;f__Pseudomonadaceae;g__Pseudomonas_E;s__Pseudomonas_E fluorescens_G
WP_057713337.1	WP_057713337.1/1-278 methylaccepting chemotaxis protein [Pseudomonas fluorescens]	W{n1}Y{n2}L{n3}S{n4}D	dCache_1,HAMP,MCPsignal	Pseudomonas fluorescens	d__Bacteria;p__Proteobacteria;c__Gammaproteobacteria;o__Pseudomonadales;f__Pseudomonadaceae;g__Pseudomonas_E;s__Pseudomonas_E fluorescens_G
WP_046041891.1	WP_046041891.1/1-281 methylaccepting chemotaxis protein [Pseudomonas fluorescens]	W{n1}Y{n2}L{n3}S{n4}D	dCache_1,HAMP,MCPsignal	Pseudomonas fluorescens	d__Bacteria;p__Proteobacteria;c__Gammaproteobacteria;o__Pseudomonadales;f__Pseudomonadaceae;g__Pseudomonas_E;s__Pseudomonas_E fluorescens_G
WP_111279696.1	WP_111279696.1/1-278 methylaccepting chemotaxis protein [Pseudomonas fluorescens]	W{n1}Y{n2}L{n3}S{n4}D	dCache_1,HAMP,MCPsignal	Pseudomonas fluorescens	d__Bacteria;p__Proteobacteria;c__Gammaproteobacteria;o__Pseudomonadales;f__Pseudomonadaceae;g__Pseudomonas_E;s__Pseudomonas_E fluorescens_G
WP_057398027.1	WP_057398027.1/1-273 methylaccepting chemotaxis protein [Pseudomonas fluorescens]	W{n1}Y{n2}L{n3}S{n4}D	dCache_1,HAMP,MCPsignal	Pseudomonas fluorescens	d__Bacteria;p__Proteobacteria;c__Gammaproteobacteria;o__Pseudomonadales;f__Pseudomonadaceae;g__Pseudomonas_E;s__Pseudomonas_E fluorescens_G
WP_150715530.1	WP_150715530.1/1-304 HAMP domaincontaining protein [Pseudomonas fluorescens]	W{n1}Y{n2}L{n3}S{n4}D	dCache_1,HAMP,MCPsignal	Pseudomonas fluorescens	d__Bacteria;p__Proteobacteria;c__Gammaproteobacteria;o__Pseudomonadales;f__Pseudomonadaceae;g__Pseudomonas_E;s__Pseudomonas_E fluorescens_G
WP_029297785.1	WP_029297785.1/1-280 methylaccepting chemotaxis protein [Pseudomonas fluorescens]	W{n1}Y{n2}L{n3}S{n4}D	dCache_1,HAMP,MCPsignal	Pseudomonas fluorescens	d__Bacteria;p__Proteobacteria;c__Gammaproteobacteria;o__Pseudomonadales;f__Pseudomonadaceae;g__Pseudomonas_E;s__Pseudomonas_E fluorescens_G
WP_063322903.1	WP_063322903.1/1-263 methylaccepting chemotaxis protein [Pseudomonas fluorescens]	W{n1}Y{n2}L{n3}S{n4}D	dCache_1,HAMP,MCPsignal	Pseudomonas fluorescens	d__Bacteria;p__Proteobacteria;c__Gammaproteobacteria;o__Pseudomonadales;f__Pseudomonadaceae;g__Pseudomonas_E;s__Pseudomonas_E fluorescens_G
WP_041475733.1	WP_041475733.1/1-263 methylaccepting chemotaxis protein [Pseudomonas fluorescens]	W{n1}Y{n2}L{n3}S{n4}D	dCache_1,HAMP,MCPsignal	Pseudomonas fluorescens	d__Bacteria;p__Proteobacteria;c__Gammaproteobacteria;o__Pseudomonadales;f__Pseudomonadaceae;g__Pseudomonas_E;s__Pseudomonas_E fluorescens_G
WP_043042553.1	WP_043042553.1/1-286 methylaccepting chemotaxis protein [Pseudomonas fluorescens]	W{n1}Y{n2}L{n3}S{n4}D	dCache_1,HAMP,MCPsignal	Pseudomonas fluorescens	d__Bacteria;p__Proteobacteria;c__Gammaproteobacteria;o__Pseudomonadales;f__Pseudomonadaceae;g__Pseudomonas_E;s__Pseudomonas_E fluorescens_G
WP_163855293.1	WP_163855293.1/1-265 HAMP domaincontaining protein [Pseudomonas fluorescens]	W{n1}Y{n2}L{n3}S{n4}D	dCache_1,HAMP,MCPsignal	Pseudomonas fluorescens	d__Bacteria;p__Proteobacteria;c__Gammaproteobacteria;o__Pseudomonadales;f__Pseudomonadaceae;g__Pseudomonas_E;s__Pseudomonas_E fluorescens_G
WP_045155102.1	WP_045155102.1/1-275 methylaccepting chemotaxis protein [Pseudomonas fluorescens]	W{n1}Y{n2}L{n3}S{n4}D	dCache_1,HAMP,MCPsignal	Pseudomonas fluorescens	d__Bacteria;p__Proteobacteria;c__Gammaproteobacteria;o__Pseudomonadales;f__Pseudomonadaceae;g__Pseudomonas_E;s__Pseudomonas_E fluorescens_G
WP_115487564.1	WP_115487564.1/1-278 methylaccepting chemotaxis protein [Pseudomonas fluorescens]	Y{n1}W{n2}L{n3}T{n4}D	dCache_1,HAMP,MCPsignal	Pseudomonas fluorescens	d__Bacteria;p__Proteobacteria;c__Gammaproteobacteria;o__Pseudomonadales;f__Pseudomonadaceae;g__Pseudomonas_E;s__Pseudomonas_E fluorescens_G
WP_026067339.1	WP_026067339.1/1-278 methylaccepting chemotaxis protein [Pseudomonas fluorescens]	Y{n1}W{n2}L{n3}T{n4}D	dCache_1,HAMP,MCPsignal	Pseudomonas fluorescens	d__Bacteria;p__Proteobacteria;c__Gammaproteobacteria;o__Pseudomonadales;f__Pseudomonadaceae;g__Pseudomonas_E;s__Pseudomonas_E fluorescens_G
WP_003176184.1	WP_003176184.1/1-274 methylaccepting chemotaxis protein [Pseudomonas fluorescens]	Y{n1}W{n2}L{n3}T{n4}D	dCache_1,HAMP,MCPsignal	Pseudomonas fluorescens	d__Bacteria;p__Proteobacteria;c__Gammaproteobacteria;o__Pseudomonadales;f__Pseudomonadaceae;g__Pseudomonas_E;s__Pseudomonas_E fluorescens_G
WP_078734742.1	WP_078734742.1/1-274 methylaccepting chemotaxis protein [Pseudomonas fluorescens]	Y{n1}W{n2}L{n3}T{n4}D	dCache_1,HAMP,MCPsignal	Pseudomonas fluorescens	d__Bacteria;p__Proteobacteria;c__Gammaproteobacteria;o__Pseudomonadales;f__Pseudomonadaceae;g__Pseudomonas_E;s__Pseudomonas_E fluorescens_G
WP_078826221.1	WP_078826221.1/1-274 methylaccepting chemotaxis protein [Pseudomonas fluorescens]	Y{n1}W{n2}L{n3}T{n4}D	dCache_1,HAMP,MCPsignal	Pseudomonas fluorescens	d__Bacteria;p__Proteobacteria;c__Gammaproteobacteria;o__Pseudomonadales;f__Pseudomonadaceae;g__Pseudomonas_E;s__Pseudomonas_E fluorescens_G
WP_193689859.1	WP_193689859.1 methyl-accepting chemotaxis protein [Pseudomonas fluorescens]	Y{n1}W{n2}L{n3}T{n4}D	dCache_1,HAMP,MCPsignal	Pseudomonas fluorescens	d__Bacteria;p__Proteobacteria;c__Gammaproteobacteria;o__Pseudomonadales;f__Pseudomonadaceae;g__Pseudomonas_E;s__Pseudomonas_E fluorescens_G
WP_015885969.1	WP_015885969.1/1-278 methylaccepting chemotaxis protein [Pseudomonas fluorescens]	Y{n1}W{n2}L{n3}T{n4}D	dCache_1,HAMP,MCPsignal	Pseudomonas fluorescens	d__Bacteria;p__Proteobacteria;c__Gammaproteobacteria;o__Pseudomonadales;f__Pseudomonadaceae;g__Pseudomonas_E;s__Pseudomonas_E fluorescens_G
WP_046034276.1	WP_046034276.1/1-278 methylaccepting chemotaxis protein [Pseudomonas fluorescens]	Y{n1}W{n2}L{n3}T{n4}D	dCache_1,HAMP,MCPsignal	Pseudomonas fluorescens	d__Bacteria;p__Proteobacteria;c__Gammaproteobacteria;o__Pseudomonadales;f__Pseudomonadaceae;g__Pseudomonas_E;s__Pseudomonas_E fluorescens_G
WP_063324375.1	WP_063324375.1/1-253 methylaccepting chemotaxis protein [Pseudomonas fluorescens]	Y{n1}W{n2}L{n3}T{n4}D	dCache_1,HAMP,MCPsignal	Pseudomonas fluorescens	d__Bacteria;p__Proteobacteria;c__Gammaproteobacteria;o__Pseudomonadales;f__Pseudomonadaceae;g__Pseudomonas_E;s__Pseudomonas_E fluorescens_G
WP_043042856.1	WP_043042856.1/1-277 methylaccepting chemotaxis protein [Pseudomonas fluorescens]	Y{n1}W{n2}L{n3}T{n4}D	dCache_1,HAMP,MCPsignal	Pseudomonas fluorescens	d__Bacteria;p__Proteobacteria;c__Gammaproteobacteria;o__Pseudomonadales;f__Pseudomonadaceae;g__Pseudomonas_E;s__Pseudomonas_E fluorescens_G
WP_014340201.1	WP_014340201.1/1-277 methylaccepting chemotaxis protein [Pseudomonas fluorescens]	Y{n1}W{n2}L{n3}T{n4}D	dCache_1,HAMP,MCPsignal	Pseudomonas fluorescens	d__Bacteria;p__Proteobacteria;c__Gammaproteobacteria;o__Pseudomonadales;f__Pseudomonadaceae;g__Pseudomonas_E;s__Pseudomonas_E fluorescens_G
WP_060740639.1	WP_060740639.1/1-253 methylaccepting chemotaxis protein [Pseudomonas fluorescens]	Y{n1}W{n2}L{n3}T{n4}D	dCache_1,HAMP,MCPsignal	Pseudomonas fluorescens	d__Bacteria;p__Proteobacteria;c__Gammaproteobacteria;o__Pseudomonadales;f__Pseudomonadaceae;g__Pseudomonas_E;s__Pseudomonas_E fluorescens_G
WP_116833449.1	WP_116833449.1/1-277 methylaccepting chemotaxis protein [Pseudomonas fluorescens]	Y{n1}W{n2}L{n3}T{n4}D	dCache_1,HAMP,MCPsignal	Pseudomonas fluorescens	d__Bacteria;p__Proteobacteria;c__Gammaproteobacteria;o__Pseudomonadales;f__Pseudomonadaceae;g__Pseudomonas_E;s__Pseudomonas_E fluorescens_G
WP_134925822.1	WP_134925822.1/1-277 methylaccepting chemotaxis protein [Pseudomonas fluorescens]	Y{n1}W{n2}L{n3}T{n4}D	dCache_1,HAMP,MCPsignal	Pseudomonas fluorescens	d__Bacteria;p__Proteobacteria;c__Gammaproteobacteria;o__Pseudomonadales;f__Pseudomonadaceae;g__Pseudomonas_E;s__Pseudomonas_E fluorescens_G
WP_045156270.1	WP_045156270.1/1-258 methylaccepting chemotaxis protein [Pseudomonas fluorescens]	Y{n1}W{n2}L{n3}T{n4}D	dCache_1,HAMP,MCPsignal	Pseudomonas fluorescens	d__Bacteria;p__Proteobacteria;c__Gammaproteobacteria;o__Pseudomonadales;f__Pseudomonadaceae;g__Pseudomonas_E;s__Pseudomonas_E fluorescens_G
WP_042729260.1	WP_042729260.1/1-276 methylaccepting chemotaxis protein [Pseudomonas fluorescens]	Y{n1}W{n2}L{n3}T{n4}D	dCache_1,HAMP,MCPsignal	Pseudomonas fluorescens	d__Bacteria;p__Proteobacteria;c__Gammaproteobacteria;o__Pseudomonadales;f__Pseudomonadaceae;g__Pseudomonas_E;s__Pseudomonas_E fluorescens_G
WP_150632490.1	WP_150632490.1/1-277 HAMP domaincontaining protein [Pseudomonas fluorescens]	Y{n1}W{n2}L{n3}T{n4}D	dCache_1,HAMP,MCPsignal	Pseudomonas fluorescens	d__Bacteria;p__Proteobacteria;c__Gammaproteobacteria;o__Pseudomonadales;f__Pseudomonadaceae;g__Pseudomonas_E;s__Pseudomonas_E fluorescens_G
WP_150654194.1	WP_150654194.1/1-277 HAMP domaincontaining protein [Pseudomonas fluorescens]	Y{n1}W{n2}L{n3}T{n4}D	dCache_1,HAMP,MCPsignal	Pseudomonas fluorescens	d__Bacteria;p__Proteobacteria;c__Gammaproteobacteria;o__Pseudomonadales;f__Pseudomonadaceae;g__Pseudomonas_E;s__Pseudomonas_E fluorescens_G
WP_120448077.1	WP_120448077.1/1-334 methylaccepting chemotaxis protein [Pseudomonas fluorescens]	Y{n1}W{n2}M{n3}S{n4}D	dCache_1,HAMP,MCPsignal	Pseudomonas fluorescens	d__Bacteria;p__Proteobacteria;c__Gammaproteobacteria;o__Pseudomonadales;f__Pseudomonadaceae;g__Pseudomonas_E;s__Pseudomonas_E fluorescens_G
WP_053255417.1	WP_053255417.1/1-299 methylaccepting chemotaxis protein [Pseudomonas fluorescens]	Y{n1}W{n2}M{n3}S{n4}D	dCache_1,HAMP,MCPsignal	Pseudomonas fluorescens	d__Bacteria;p__Proteobacteria;c__Gammaproteobacteria;o__Pseudomonadales;f__Pseudomonadaceae;g__Pseudomonas_E;s__Pseudomonas_E fluorescens_G
WP_078827984.1	WP_078827984.1/1-334 methylaccepting chemotaxis protein [Pseudomonas fluorescens]	Y{n1}W{n2}M{n3}S{n4}D	dCache_1,HAMP,MCPsignal	Pseudomonas fluorescens	d__Bacteria;p__Proteobacteria;c__Gammaproteobacteria;o__Pseudomonadales;f__Pseudomonadaceae;g__Pseudomonas_E;s__Pseudomonas_E fluorescens_G
WP_058425608.1	WP_058425608.1/1-310 HAMP domaincontaining protein [Pseudomonas fluorescens]	Y{n1}W{n2}M{n3}S{n4}D	dCache_1,HAMP,MCPsignal	Pseudomonas fluorescens	d__Bacteria;p__Proteobacteria;c__Gammaproteobacteria;o__Pseudomonadales;f__Pseudomonadaceae;g__Pseudomonas_E;s__Pseudomonas_E fluorescens_G
WP_011334371.1	WP_011334371.1/1-321 methylaccepting chemotaxis protein [Pseudomonas fluorescens]	Y{n1}W{n2}M{n3}T{n4}D	dCache_1,HAMP,MCPsignal	Pseudomonas fluorescens	d__Bacteria;p__Proteobacteria;c__Gammaproteobacteria;o__Pseudomonadales;f__Pseudomonadaceae;g__Pseudomonas_E;s__Pseudomonas_E fluorescens_G
WP_003232715.1	WP_003232715.1/1-251 methylaccepting chemotaxis protein [Pseudomonas fluorescens]	Y{n1}F{n2}V{n3}T{n4}D	dCache_1,HAMP,MCPsignal	Pseudomonas fluorescens	d__Bacteria;p__Proteobacteria;c__Gammaproteobacteria;o__Pseudomonadales;f__Pseudomonadaceae;g__Pseudomonas_E;s__Pseudomonas_E fluorescens_G
WP_003212612.1	WP_003212612.1/1-266 methylaccepting chemotaxis protein [Pseudomonas fluorescens]	Y{n1}F{n2}V{n3}S{n4}D	dCache_1,HAMP,MCPsignal	Pseudomonas fluorescens	d__Bacteria;p__Proteobacteria;c__Gammaproteobacteria;o__Pseudomonadales;f__Pseudomonadaceae;g__Pseudomonas_E;s__Pseudomonas_E fluorescens_G
WP_017338087.1	WP_017338087.1/1-333 methylaccepting chemotaxis protein [Pseudomonas fluorescens]	Y{n1}F{n2}V{n3}S{n4}D	dCache_1,HAMP,MCPsignal	Pseudomonas fluorescens	d__Bacteria;p__Proteobacteria;c__Gammaproteobacteria;o__Pseudomonadales;f__Pseudomonadaceae;g__Pseudomonas_E;s__Pseudomonas_E fluorescens_G
WP_046032721.1	WP_046032721.1/1-277 methylaccepting chemotaxis protein [Pseudomonas fluorescens]	Y{n1}F{n2}V{n3}S{n4}D	dCache_1,HAMP,MCPsignal	Pseudomonas fluorescens	d__Bacteria;p__Proteobacteria;c__Gammaproteobacteria;o__Pseudomonadales;f__Pseudomonadaceae;g__Pseudomonas_E;s__Pseudomonas_E fluorescens_G
WP_150778176.1	WP_150778176.1/1-327 HAMP domaincontaining protein [Pseudomonas fluorescens]	Y{n1}F{n2}V{n3}S{n4}D	dCache_1,HAMP,MCPsignal	Pseudomonas fluorescens	d__Bacteria;p__Proteobacteria;c__Gammaproteobacteria;o__Pseudomonadales;f__Pseudomonadaceae;g__Pseudomonas_E;s__Pseudomonas_E fluorescens_G
WP_078827245.1	WP_078827245.1/1-269 methylaccepting chemotaxis protein [Pseudomonas fluorescens]	Y{n1}W{n2}M{n3}T{n4}D	dCache_1,HAMP,MCPsignal	Pseudomonas fluorescens	d__Bacteria;p__Proteobacteria;c__Gammaproteobacteria;o__Pseudomonadales;f__Pseudomonadaceae;g__Pseudomonas_E;s__Pseudomonas_E fluorescens_G
WP_053257804.1	WP_053257804.1/1-269 methylaccepting chemotaxis protein [Pseudomonas fluorescens]	Y{n1}W{n2}M{n3}T{n4}D	dCache_1,HAMP,MCPsignal	Pseudomonas fluorescens	d__Bacteria;p__Proteobacteria;c__Gammaproteobacteria;o__Pseudomonadales;f__Pseudomonadaceae;g__Pseudomonas_E;s__Pseudomonas_E fluorescens_G
WP_017139761.1	WP_017139761.1/1-269 methylaccepting chemotaxis protein [Pseudomonas fluorescens]	Y{n1}W{n2}M{n3}T{n4}D	dCache_1,HAMP,MCPsignal	Pseudomonas fluorescens	d__Bacteria;p__Proteobacteria;c__Gammaproteobacteria;o__Pseudomonadales;f__Pseudomonadaceae;g__Pseudomonas_E;s__Pseudomonas_E fluorescens_G
WP_154952258.1	WP_154952258.1/1-271 HAMP domaincontaining protein [Pseudomonas fluorescens]	Y{n1}W{n2}M{n3}T{n4}D	dCache_1,HAMP,MCPsignal	Pseudomonas fluorescens	d__Bacteria;p__Proteobacteria;c__Gammaproteobacteria;o__Pseudomonadales;f__Pseudomonadaceae;g__Pseudomonas_E;s__Pseudomonas_E fluorescens_G
WP_043205831.1	WP_043205831.1/1-272 methylaccepting chemotaxis protein [Pseudomonas fluorescens]	Y{n1}W{n2}M{n3}T{n4}D	dCache_1,HAMP,MCPsignal	Pseudomonas fluorescens	d__Bacteria;p__Proteobacteria;c__Gammaproteobacteria;o__Pseudomonadales;f__Pseudomonadaceae;g__Pseudomonas_E;s__Pseudomonas_E fluorescens_G
WP_115128849.1	WP_115128849.1/1-290 methylaccepting chemotaxis protein [Pseudomonas fluorescens]	Y{n1}W{n2}M{n3}T{n4}D	dCache_1,HAMP,MCPsignal	Pseudomonas fluorescens	d__Bacteria;p__Proteobacteria;c__Gammaproteobacteria;o__Pseudomonadales;f__Pseudomonadaceae;g__Pseudomonas_E;s__Pseudomonas_E fluorescens_G
WP_057439385.1	WP_057439385.1/1-290 HAMP domaincontaining protein [Pseudomonas fluorescens]	Y{n1}W{n2}M{n3}T{n4}D	dCache_1,HAMP,MCPsignal	Pseudomonas fluorescens	d__Bacteria;p__Proteobacteria;c__Gammaproteobacteria;o__Pseudomonadales;f__Pseudomonadaceae;g__Pseudomonas_E;s__Pseudomonas_E fluorescens_G
WP_057958654.1	WP_057958654.1/1-291 methylaccepting chemotaxis protein [Pseudomonas fluorescens]	Y{n1}W{n2}M{n3}T{n4}D	dCache_1,HAMP,MCPsignal	Pseudomonas fluorescens	d__Bacteria;p__Proteobacteria;c__Gammaproteobacteria;o__Pseudomonadales;f__Pseudomonadaceae;g__Pseudomonas_E;s__Pseudomonas_E fluorescens_G
WP_120734042.1	WP_120734042.1/1-291 methylaccepting chemotaxis protein [Pseudomonas fluorescens]	Y{n1}W{n2}M{n3}T{n4}D	dCache_1,HAMP,MCPsignal	Pseudomonas fluorescens	d__Bacteria;p__Proteobacteria;c__Gammaproteobacteria;o__Pseudomonadales;f__Pseudomonadaceae;g__Pseudomonas_E;s__Pseudomonas_E fluorescens_G
WP_038442886.1	WP_038442886.1/1-297 methylaccepting chemotaxis protein [Pseudomonas fluorescens]	Y{n1}W{n2}M{n3}T{n4}D	dCache_1,HAMP,MCPsignal	Pseudomonas fluorescens	d__Bacteria;p__Proteobacteria;c__Gammaproteobacteria;o__Pseudomonadales;f__Pseudomonadaceae;g__Pseudomonas_E;s__Pseudomonas_E fluorescens_G
WP_120449756.1	WP_120449756.1/1-278 methylaccepting chemotaxis protein [Pseudomonas fluorescens]	Y{n1}W{n2}M{n3}T{n4}D	dCache_1,HAMP,MCPsignal	Pseudomonas fluorescens	d__Bacteria;p__Proteobacteria;c__Gammaproteobacteria;o__Pseudomonadales;f__Pseudomonadaceae;g__Pseudomonas_E;s__Pseudomonas_E fluorescens_G
WP_115487202.1	WP_115487202.1/1-282 methylaccepting chemotaxis protein [Pseudomonas fluorescens]	Y{n1}W{n2}M{n3}T{n4}D	dCache_1,HAMP,MCPsignal	Pseudomonas fluorescens	d__Bacteria;p__Proteobacteria;c__Gammaproteobacteria;o__Pseudomonadales;f__Pseudomonadaceae;g__Pseudomonas_E;s__Pseudomonas_E fluorescens_G
WP_060764985.1	WP_060764985.1/1-282 methylaccepting chemotaxis protein, partial [Pseudomonas fluorescens]	Y{n1}W{n2}M{n3}T{n4}D	dCache_1,HAMP,MCPsignal	Pseudomonas fluorescens	d__Bacteria;p__Proteobacteria;c__Gammaproteobacteria;o__Pseudomonadales;f__Pseudomonadaceae;g__Pseudomonas_E;s__Pseudomonas_E fluorescens_G
WP_078738909.1	WP_078738909.1/1-283 methylaccepting chemotaxis protein [Pseudomonas fluorescens]	Y{n1}W{n2}M{n3}T{n4}D	dCache_1,HAMP,MCPsignal	Pseudomonas fluorescens	d__Bacteria;p__Proteobacteria;c__Gammaproteobacteria;o__Pseudomonadales;f__Pseudomonadaceae;g__Pseudomonas_E;s__Pseudomonas_E fluorescens_G
WP_169431608.1	WP_169431608.1/1-316 HAMP domaincontaining protein [Pseudomonas fluorescens]	Y{n1}W{n2}M{n3}T{n4}D	dCache_1,HAMP,MCPsignal	Pseudomonas fluorescens	d__Bacteria;p__Proteobacteria;c__Gammaproteobacteria;o__Pseudomonadales;f__Pseudomonadaceae;g__Pseudomonas_E;s__Pseudomonas_E fluorescens_G
WP_115079993.1	WP_115079993.1/1-288 methylaccepting chemotaxis protein [Pseudomonas fluorescens]	Y{n1}W{n2}M{n3}T{n4}D	dCache_1,HAMP,MCPsignal	Pseudomonas fluorescens	d__Bacteria;p__Proteobacteria;c__Gammaproteobacteria;o__Pseudomonadales;f__Pseudomonadaceae;g__Pseudomonas_E;s__Pseudomonas_E fluorescens_G
WP_065258706.1	WP_065258706.1/1-288 methylaccepting chemotaxis protein [Pseudomonas fluorescens]	Y{n1}W{n2}M{n3}T{n4}D	dCache_1,HAMP,MCPsignal	Pseudomonas fluorescens	d__Bacteria;p__Proteobacteria;c__Gammaproteobacteria;o__Pseudomonadales;f__Pseudomonadaceae;g__Pseudomonas_E;s__Pseudomonas_E fluorescens_G
WP_041475603.1	WP_041475603.1/1-293 methylaccepting chemotaxis protein [Pseudomonas fluorescens]	Y{n1}W{n2}M{n3}T{n4}D	dCache_1,HAMP,MCPsignal	Pseudomonas fluorescens	d__Bacteria;p__Proteobacteria;c__Gammaproteobacteria;o__Pseudomonadales;f__Pseudomonadaceae;g__Pseudomonas_E;s__Pseudomonas_E fluorescens_G
WP_039758141.1	WP_039758141.1/1-349 methylaccepting chemotaxis protein [Pseudomonas fluorescens]	Y{n1}W{n2}M{n3}T{n4}D	dCache_1,HAMP,MCPsignal	Pseudomonas fluorescens	d__Bacteria;p__Proteobacteria;c__Gammaproteobacteria;o__Pseudomonadales;f__Pseudomonadaceae;g__Pseudomonas_E;s__Pseudomonas_E fluorescens_G
WP_125917149.1	WP_125917149.1/1-288 methylaccepting chemotaxis protein [Pseudomonas fluorescens]	Y{n1}W{n2}M{n3}T{n4}D	dCache_1,HAMP,MCPsignal	Pseudomonas fluorescens	d__Bacteria;p__Proteobacteria;c__Gammaproteobacteria;o__Pseudomonadales;f__Pseudomonadaceae;g__Pseudomonas_E;s__Pseudomonas_E fluorescens_G
WP_016983711.1	WP_016983711.1/1-288 methylaccepting chemotaxis protein [Pseudomonas fluorescens]	Y{n1}W{n2}M{n3}T{n4}D	dCache_1,HAMP,MCPsignal	Pseudomonas fluorescens	d__Bacteria;p__Proteobacteria;c__Gammaproteobacteria;o__Pseudomonadales;f__Pseudomonadaceae;g__Pseudomonas_E;s__Pseudomonas_E fluorescens_G
WP_150707519.1	WP_150707519.1/1-288 HAMP domaincontaining protein [Pseudomonas fluorescens]	Y{n1}W{n2}M{n3}T{n4}D	dCache_1,HAMP,MCPsignal	Pseudomonas fluorescens	d__Bacteria;p__Proteobacteria;c__Gammaproteobacteria;o__Pseudomonadales;f__Pseudomonadaceae;g__Pseudomonas_E;s__Pseudomonas_E fluorescens_G
WP_150693286.1	WP_150693286.1/1-288 HAMP domaincontaining protein [Pseudomonas fluorescens]	Y{n1}W{n2}M{n3}T{n4}D	dCache_1,HAMP,MCPsignal	Pseudomonas fluorescens	d__Bacteria;p__Proteobacteria;c__Gammaproteobacteria;o__Pseudomonadales;f__Pseudomonadaceae;g__Pseudomonas_E;s__Pseudomonas_E fluorescens_G
WP_034153402.1	WP_034153402.1/1-288 methylaccepting chemotaxis protein [Pseudomonas fluorescens]	Y{n1}W{n2}M{n3}T{n4}D	dCache_1,HAMP,MCPsignal	Pseudomonas fluorescens	d__Bacteria;p__Proteobacteria;c__Gammaproteobacteria;o__Pseudomonadales;f__Pseudomonadaceae;g__Pseudomonas_E;s__Pseudomonas_E fluorescens_G
WP_150730551.1	WP_150730551.1/1-288 HAMP domaincontaining protein [Pseudomonas fluorescens]	Y{n1}W{n2}M{n3}T{n4}D	dCache_1,HAMP,MCPsignal	Pseudomonas fluorescens	d__Bacteria;p__Proteobacteria;c__Gammaproteobacteria;o__Pseudomonadales;f__Pseudomonadaceae;g__Pseudomonas_E;s__Pseudomonas_E fluorescens_G
WP_123593667.1	WP_123593667.1/1-288 methylaccepting chemotaxis protein [Pseudomonas fluorescens]	Y{n1}W{n2}M{n3}T{n4}D	dCache_1,HAMP,MCPsignal	Pseudomonas fluorescens	d__Bacteria;p__Proteobacteria;c__Gammaproteobacteria;o__Pseudomonadales;f__Pseudomonadaceae;g__Pseudomonas_E;s__Pseudomonas_E fluorescens_G
WP_150652146.1	WP_150652146.1/1-288 HAMP domaincontaining protein [Pseudomonas fluorescens]	Y{n1}W{n2}M{n3}T{n4}D	dCache_1,HAMP,MCPsignal	Pseudomonas fluorescens	d__Bacteria;p__Proteobacteria;c__Gammaproteobacteria;o__Pseudomonadales;f__Pseudomonadaceae;g__Pseudomonas_E;s__Pseudomonas_E fluorescens_G
WP_064119127.1	WP_064119127.1/1-288 methylaccepting chemotaxis protein [Pseudomonas fluorescens]	Y{n1}W{n2}M{n3}T{n4}D	dCache_1,HAMP,MCPsignal	Pseudomonas fluorescens	d__Bacteria;p__Proteobacteria;c__Gammaproteobacteria;o__Pseudomonadales;f__Pseudomonadaceae;g__Pseudomonas_E;s__Pseudomonas_E fluorescens_G
WP_150647897.1	WP_150647897.1/1-288 HAMP domaincontaining protein [Pseudomonas fluorescens]	Y{n1}W{n2}M{n3}T{n4}D	dCache_1,HAMP,MCPsignal	Pseudomonas fluorescens	d__Bacteria;p__Proteobacteria;c__Gammaproteobacteria;o__Pseudomonadales;f__Pseudomonadaceae;g__Pseudomonas_E;s__Pseudomonas_E fluorescens_G
WP_141129107.1	WP_141129107.1/1-279 HAMP domaincontaining protein [Pseudomonas fluorescens]	Y{n1}W{n2}M{n3}T{n4}D	dCache_1,HAMP,MCPsignal	Pseudomonas fluorescens	d__Bacteria;p__Proteobacteria;c__Gammaproteobacteria;o__Pseudomonadales;f__Pseudomonadaceae;g__Pseudomonas_E;s__Pseudomonas_E fluorescens_G
WP_123530144.1	WP_123530144.1/1-288 methylaccepting chemotaxis protein [Pseudomonas fluorescens]	Y{n1}W{n2}M{n3}T{n4}D	dCache_1,HAMP,MCPsignal	Pseudomonas fluorescens	d__Bacteria;p__Proteobacteria;c__Gammaproteobacteria;o__Pseudomonadales;f__Pseudomonadaceae;g__Pseudomonas_E;s__Pseudomonas_E fluorescens_G
WP_150601631.1	WP_150601631.1/1-288 HAMP domaincontaining protein [Pseudomonas fluorescens]	Y{n1}W{n2}M{n3}T{n4}D	dCache_1,HAMP,MCPsignal	Pseudomonas fluorescens	d__Bacteria;p__Proteobacteria;c__Gammaproteobacteria;o__Pseudomonadales;f__Pseudomonadaceae;g__Pseudomonas_E;s__Pseudomonas_E fluorescens_G
WP_150616147.1	WP_150616147.1/1-288 HAMP domaincontaining protein [Pseudomonas fluorescens]	Y{n1}W{n2}M{n3}T{n4}D	dCache_1,HAMP,MCPsignal	Pseudomonas fluorescens	d__Bacteria;p__Proteobacteria;c__Gammaproteobacteria;o__Pseudomonadales;f__Pseudomonadaceae;g__Pseudomonas_E;s__Pseudomonas_E fluorescens_G
WP_003227475.1	WP_003227475.1/1-327 methylaccepting chemotaxis protein [Pseudomonas fluorescens]	Y{n1}W{n2}M{n3}T{n4}D	dCache_1,HAMP,MCPsignal	Pseudomonas fluorescens	d__Bacteria;p__Proteobacteria;c__Gammaproteobacteria;o__Pseudomonadales;f__Pseudomonadaceae;g__Pseudomonas_E;s__Pseudomonas_E fluorescens_G
WP_042560618.1	WP_042560618.1/1-288 methylaccepting chemotaxis protein [Pseudomonas fluorescens]	Y{n1}W{n2}M{n3}T{n4}D	dCache_1,HAMP,MCPsignal	Pseudomonas fluorescens	d__Bacteria;p__Proteobacteria;c__Gammaproteobacteria;o__Pseudomonadales;f__Pseudomonadaceae;g__Pseudomonas_E;s__Pseudomonas_E fluorescens_G
WP_063341304.1	WP_063341304.1/1-288 methylaccepting chemotaxis protein [Pseudomonas fluorescens]	Y{n1}W{n2}M{n3}T{n4}D	dCache_1,HAMP,MCPsignal	Pseudomonas fluorescens	d__Bacteria;p__Proteobacteria;c__Gammaproteobacteria;o__Pseudomonadales;f__Pseudomonadaceae;g__Pseudomonas_E;s__Pseudomonas_E fluorescens_G
WP_017340446.1	WP_017340446.1/1-314 methylaccepting chemotaxis protein [Pseudomonas fluorescens]	Y{n1}W{n2}M{n3}T{n4}D	dCache_1,HAMP,MCPsignal	Pseudomonas fluorescens	d__Bacteria;p__Proteobacteria;c__Gammaproteobacteria;o__Pseudomonadales;f__Pseudomonadaceae;g__Pseudomonas_E;s__Pseudomonas_E fluorescens_G
WP_046056137.1	WP_046056137.1/1-244 methylaccepting chemotaxis protein [Pseudomonas fluorescens]	Y{n1}W{n2}M{n3}T{n4}D	dCache_1,HAMP,MCPsignal	Pseudomonas fluorescens	d__Bacteria;p__Proteobacteria;c__Gammaproteobacteria;o__Pseudomonadales;f__Pseudomonadaceae;g__Pseudomonas_E;s__Pseudomonas_E fluorescens_G
WP_150657238.1	WP_150657238.1/1-346 HAMP domaincontaining protein [Pseudomonas fluorescens]	Y{n1}W{n2}M{n3}T{n4}D	dCache_1,HAMP,MCPsignal	Pseudomonas fluorescens	d__Bacteria;p__Proteobacteria;c__Gammaproteobacteria;o__Pseudomonadales;f__Pseudomonadaceae;g__Pseudomonas_E;s__Pseudomonas_E fluorescens_G
WP_046049476.1	WP_046049476.1/1-346 methylaccepting chemotaxis protein [Pseudomonas fluorescens]	Y{n1}W{n2}M{n3}T{n4}D	dCache_1,HAMP,MCPsignal	Pseudomonas fluorescens	d__Bacteria;p__Proteobacteria;c__Gammaproteobacteria;o__Pseudomonadales;f__Pseudomonadaceae;g__Pseudomonas_E;s__Pseudomonas_E fluorescens_G
WP_155001918.1	WP_155001918.1/1-287 HAMP domaincontaining protein [Pseudomonas fluorescens]	Y{n1}W{n2}M{n3}T{n4}D	dCache_1,HAMP,MCPsignal	Pseudomonas fluorescens	d__Bacteria;p__Proteobacteria;c__Gammaproteobacteria;o__Pseudomonadales;f__Pseudomonadaceae;g__Pseudomonas_E;s__Pseudomonas_E fluorescens_G
WP_154993255.1	WP_154993255.1/1-287 HAMP domaincontaining protein [Pseudomonas fluorescens]	Y{n1}W{n2}M{n3}T{n4}D	dCache_1,HAMP,MCPsignal	Pseudomonas fluorescens	d__Bacteria;p__Proteobacteria;c__Gammaproteobacteria;o__Pseudomonadales;f__Pseudomonadaceae;g__Pseudomonas_E;s__Pseudomonas_E fluorescens_G
WP_154850104.1	WP_154850104.1/1-287 HAMP domaincontaining protein [Pseudomonas fluorescens]	Y{n1}W{n2}M{n3}T{n4}D	dCache_1,HAMP,MCPsignal	Pseudomonas fluorescens	d__Bacteria;p__Proteobacteria;c__Gammaproteobacteria;o__Pseudomonadales;f__Pseudomonadaceae;g__Pseudomonas_E;s__Pseudomonas_E fluorescens_G
WP_150785925.1	WP_150785925.1/1-284 HAMP domaincontaining protein [Pseudomonas fluorescens]	Y{n1}W{n2}M{n3}T{n4}D	dCache_1,HAMP,MCPsignal	Pseudomonas fluorescens	d__Bacteria;p__Proteobacteria;c__Gammaproteobacteria;o__Pseudomonadales;f__Pseudomonadaceae;g__Pseudomonas_E;s__Pseudomonas_E fluorescens_G
WP_150709714.1	WP_150709714.1/1-286 HAMP domaincontaining protein [Pseudomonas fluorescens]	Y{n1}W{n2}M{n3}T{n4}D	dCache_1,HAMP,MCPsignal	Pseudomonas fluorescens	d__Bacteria;p__Proteobacteria;c__Gammaproteobacteria;o__Pseudomonadales;f__Pseudomonadaceae;g__Pseudomonas_E;s__Pseudomonas_E fluorescens_G
WP_150654098.1	WP_150654098.1/1-254 HAMP domaincontaining protein [Pseudomonas fluorescens]	Y{n1}W{n2}M{n3}T{n4}D	dCache_1,HAMP,MCPsignal	Pseudomonas fluorescens	d__Bacteria;p__Proteobacteria;c__Gammaproteobacteria;o__Pseudomonadales;f__Pseudomonadaceae;g__Pseudomonas_E;s__Pseudomonas_E fluorescens_G
WP_150634034.1	WP_150634034.1/1-254 HAMP domaincontaining protein [Pseudomonas fluorescens]	Y{n1}W{n2}M{n3}T{n4}D	dCache_1,HAMP,MCPsignal	Pseudomonas fluorescens	d__Bacteria;p__Proteobacteria;c__Gammaproteobacteria;o__Pseudomonadales;f__Pseudomonadaceae;g__Pseudomonas_E;s__Pseudomonas_E fluorescens_G
WP_154909405.1	WP_154909405.1/1-321 HAMP domaincontaining protein [Pseudomonas fluorescens]	Y{n1}W{n2}M{n3}T{n4}D	dCache_1,HAMP,MCPsignal	Pseudomonas fluorescens	d__Bacteria;p__Proteobacteria;c__Gammaproteobacteria;o__Pseudomonadales;f__Pseudomonadaceae;g__Pseudomonas_E;s__Pseudomonas_E fluorescens_G
WP_057713535.1	WP_057713535.1/1-321 methylaccepting chemotaxis protein [Pseudomonas fluorescens]	Y{n1}W{n2}M{n3}T{n4}D	dCache_1,HAMP,MCPsignal	Pseudomonas fluorescens	d__Bacteria;p__Proteobacteria;c__Gammaproteobacteria;o__Pseudomonadales;f__Pseudomonadaceae;g__Pseudomonas_E;s__Pseudomonas_E fluorescens_G
WP_150673649.1	WP_150673649.1/1-316 HAMP domaincontaining protein [Pseudomonas fluorescens]	Y{n1}W{n2}M{n3}T{n4}D	dCache_1,HAMP,MCPsignal	Pseudomonas fluorescens	d__Bacteria;p__Proteobacteria;c__Gammaproteobacteria;o__Pseudomonadales;f__Pseudomonadaceae;g__Pseudomonas_E;s__Pseudomonas_E fluorescens_G
WP_150726696.1	WP_150726696.1/1-252 HAMP domaincontaining protein [Pseudomonas fluorescens]	Y{n1}W{n2}M{n3}T{n4}D	dCache_1,HAMP,MCPsignal	Pseudomonas fluorescens	d__Bacteria;p__Proteobacteria;c__Gammaproteobacteria;o__Pseudomonadales;f__Pseudomonadaceae;g__Pseudomonas_E;s__Pseudomonas_E fluorescens_G
WP_046042239.1	WP_046042239.1/1-318 methylaccepting chemotaxis protein [Pseudomonas fluorescens]	Y{n1}W{n2}M{n3}T{n4}D	dCache_1,HAMP,MCPsignal	Pseudomonas fluorescens	d__Bacteria;p__Proteobacteria;c__Gammaproteobacteria;o__Pseudomonadales;f__Pseudomonadaceae;g__Pseudomonas_E;s__Pseudomonas_E fluorescens_G
WP_150813290.1	WP_150813290.1/1-328 HAMP domaincontaining protein [Pseudomonas fluorescens]	Y{n1}W{n2}M{n3}T{n4}D	dCache_1,HAMP,MCPsignal	Pseudomonas fluorescens	d__Bacteria;p__Proteobacteria;c__Gammaproteobacteria;o__Pseudomonadales;f__Pseudomonadaceae;g__Pseudomonas_E;s__Pseudomonas_E fluorescens_G
WP_150717255.1	WP_150717255.1/1-255 HAMP domaincontaining protein [Pseudomonas fluorescens]	Y{n1}W{n2}M{n3}T{n4}D	dCache_1,HAMP,MCPsignal	Pseudomonas fluorescens	d__Bacteria;p__Proteobacteria;c__Gammaproteobacteria;o__Pseudomonadales;f__Pseudomonadaceae;g__Pseudomonas_E;s__Pseudomonas_E fluorescens_G
WP_057398993.1	WP_057398993.1/1-318 methylaccepting chemotaxis protein [Pseudomonas fluorescens]	Y{n1}W{n2}M{n3}T{n4}D	dCache_1,HAMP,MCPsignal	Pseudomonas fluorescens	d__Bacteria;p__Proteobacteria;c__Gammaproteobacteria;o__Pseudomonadales;f__Pseudomonadaceae;g__Pseudomonas_E;s__Pseudomonas_E fluorescens_G
WP_150754439.1	WP_150754439.1/1-303 HAMP domaincontaining protein [Pseudomonas fluorescens]	Y{n1}W{n2}M{n3}T{n4}D	dCache_1,HAMP,MCPsignal	Pseudomonas fluorescens	d__Bacteria;p__Proteobacteria;c__Gammaproteobacteria;o__Pseudomonadales;f__Pseudomonadaceae;g__Pseudomonas_E;s__Pseudomonas_E fluorescens_G
WP_150757908.1	WP_150757908.1/1-303 HAMP domaincontaining protein [Pseudomonas fluorescens]	Y{n1}W{n2}M{n3}T{n4}D	dCache_1,HAMP,MCPsignal	Pseudomonas fluorescens	d__Bacteria;p__Proteobacteria;c__Gammaproteobacteria;o__Pseudomonadales;f__Pseudomonadaceae;g__Pseudomonas_E;s__Pseudomonas_E fluorescens_G
WP_034149166.1	WP_034149166.1/1-281 methylaccepting chemotaxis protein [Pseudomonas fluorescens]	Y{n1}W{n2}M{n3}T{n4}D	dCache_1,HAMP,MCPsignal	Pseudomonas fluorescens	d__Bacteria;p__Proteobacteria;c__Gammaproteobacteria;o__Pseudomonadales;f__Pseudomonadaceae;g__Pseudomonas_E;s__Pseudomonas_E fluorescens_G
WP_111279893.1	WP_111279893.1/1-339 methylaccepting chemotaxis protein [Pseudomonas fluorescens]	Y{n1}W{n2}M{n3}T{n4}D	dCache_1,HAMP,MCPsignal	Pseudomonas fluorescens	d__Bacteria;p__Proteobacteria;c__Gammaproteobacteria;o__Pseudomonadales;f__Pseudomonadaceae;g__Pseudomonas_E;s__Pseudomonas_E fluorescens_G
WP_150772370.1	WP_150772370.1/1-264 HAMP domaincontaining protein [Pseudomonas fluorescens]	Y{n1}W{n2}M{n3}S{n4}D	dCache_1,HAMP,MCPsignal	Pseudomonas fluorescens	d__Bacteria;p__Proteobacteria;c__Gammaproteobacteria;o__Pseudomonadales;f__Pseudomonadaceae;g__Pseudomonas_E;s__Pseudomonas_E fluorescens_G
WP_150733678.1	WP_150733678.1/1-264 HAMP domaincontaining protein [Pseudomonas fluorescens]	Y{n1}W{n2}M{n3}T{n4}D	dCache_1,HAMP,MCPsignal	Pseudomonas fluorescens	d__Bacteria;p__Proteobacteria;c__Gammaproteobacteria;o__Pseudomonadales;f__Pseudomonadaceae;g__Pseudomonas_E;s__Pseudomonas_E fluorescens_G
WP_150703060.1	WP_150703060.1/1-263 HAMP domaincontaining protein [Pseudomonas fluorescens]	Y{n1}W{n2}M{n3}T{n4}D	dCache_1,HAMP,MCPsignal	Pseudomonas fluorescens	d__Bacteria;p__Proteobacteria;c__Gammaproteobacteria;o__Pseudomonadales;f__Pseudomonadaceae;g__Pseudomonas_E;s__Pseudomonas_E fluorescens_G
WP_047296007.1	WP_047296007.1/1-252 methylaccepting chemotaxis protein [Pseudomonas fluorescens]	Y{n1}W{n2}M{n3}T{n4}D	dCache_1,HAMP,MCPsignal	Pseudomonas fluorescens	d__Bacteria;p__Proteobacteria;c__Gammaproteobacteria;o__Pseudomonadales;f__Pseudomonadaceae;g__Pseudomonas_E;s__Pseudomonas_E fluorescens_G
WP_135296415.1	WP_135296415.1/1-252 methylaccepting chemotaxis protein [Pseudomonas fluorescens]	Y{n1}W{n2}M{n3}T{n4}D	dCache_1,HAMP,MCPsignal	Pseudomonas fluorescens	d__Bacteria;p__Proteobacteria;c__Gammaproteobacteria;o__Pseudomonadales;f__Pseudomonadaceae;g__Pseudomonas_E;s__Pseudomonas_E fluorescens_G
WP_096795076.1	WP_096795076.1/1-253 methylaccepting chemotaxis protein [Pseudomonas fluorescens]	Y{n1}W{n2}M{n3}T{n4}D	dCache_1,HAMP,MCPsignal	Pseudomonas fluorescens	d__Bacteria;p__Proteobacteria;c__Gammaproteobacteria;o__Pseudomonadales;f__Pseudomonadaceae;g__Pseudomonas_E;s__Pseudomonas_E fluorescens_G
WP_123588682.1	WP_123588682.1/1-253 methylaccepting chemotaxis protein [Pseudomonas fluorescens]	Y{n1}W{n2}M{n3}T{n4}D	dCache_1,HAMP,MCPsignal	Pseudomonas fluorescens	d__Bacteria;p__Proteobacteria;c__Gammaproteobacteria;o__Pseudomonadales;f__Pseudomonadaceae;g__Pseudomonas_E;s__Pseudomonas_E fluorescens_G
WP_123467165.1	WP_123467165.1/1-252 methylaccepting chemotaxis protein [Pseudomonas fluorescens]	Y{n1}W{n2}M{n3}T{n4}D	dCache_1,HAMP,MCPsignal	Pseudomonas fluorescens	d__Bacteria;p__Proteobacteria;c__Gammaproteobacteria;o__Pseudomonadales;f__Pseudomonadaceae;g__Pseudomonas_E;s__Pseudomonas_E fluorescens_G
WP_150805179.1	WP_150805179.1/1-288 HAMP domaincontaining protein [Pseudomonas fluorescens]	Y{n1}W{n2}M{n3}T{n4}D	dCache_1,HAMP,MCPsignal	Pseudomonas fluorescens	d__Bacteria;p__Proteobacteria;c__Gammaproteobacteria;o__Pseudomonadales;f__Pseudomonadaceae;g__Pseudomonas_E;s__Pseudomonas_E fluorescens_G
WP_047305731.1	WP_047305731.1/1-283 methylaccepting chemotaxis protein [Pseudomonas fluorescens]	Y{n1}W{n2}M{n3}T{n4}D	dCache_1,HAMP,MCPsignal	Pseudomonas fluorescens	d__Bacteria;p__Proteobacteria;c__Gammaproteobacteria;o__Pseudomonadales;f__Pseudomonadaceae;g__Pseudomonas_E;s__Pseudomonas_E fluorescens_G
WP_158158809.1	WP_158158809.1/1-258 HAMP domaincontaining protein [Pseudomonas fluorescens]	Y{n1}W{n2}M{n3}S{n4}D	dCache_1,HAMP,MCPsignal	Pseudomonas fluorescens	d__Bacteria;p__Proteobacteria;c__Gammaproteobacteria;o__Pseudomonadales;f__Pseudomonadaceae;g__Pseudomonas_E;s__Pseudomonas_E fluorescens_G
WP_046026920.1	WP_046026920.1/1-281 methylaccepting chemotaxis protein [Pseudomonas fluorescens]	Y{n1}W{n2}L{n3}T{n4}D	dCache_1,HAMP,MCPsignal	Pseudomonas fluorescens	d__Bacteria;p__Proteobacteria;c__Gammaproteobacteria;o__Pseudomonadales;f__Pseudomonadaceae;g__Pseudomonas_E;s__Pseudomonas_E fluorescens_G
WP_046047753.1	WP_046047753.1/1-281 methylaccepting chemotaxis protein [Pseudomonas fluorescens]	Y{n1}W{n2}L{n3}T{n4}D	dCache_1,HAMP,MCPsignal	Pseudomonas fluorescens	d__Bacteria;p__Proteobacteria;c__Gammaproteobacteria;o__Pseudomonadales;f__Pseudomonadaceae;g__Pseudomonas_E;s__Pseudomonas_E fluorescens_G
WP_150783456.1	WP_150783456.1/1-268 HAMP domaincontaining protein [Pseudomonas fluorescens]	Y{n1}F{n2}L{n3}T{n4}D	dCache_1,HAMP,MCPsignal	Pseudomonas fluorescens	d__Bacteria;p__Proteobacteria;c__Gammaproteobacteria;o__Pseudomonadales;f__Pseudomonadaceae;g__Pseudomonas_E;s__Pseudomonas_E fluorescens_G
WP_047303519.1	WP_047303519.1/1-279 methylaccepting chemotaxis protein [Pseudomonas fluorescens]	F{n1}W{n2}M{n3}T{n4}D	dCache_1,HAMP,MCPsignal	Pseudomonas fluorescens	d__Bacteria;p__Proteobacteria;c__Gammaproteobacteria;o__Pseudomonadales;f__Pseudomonadaceae;g__Pseudomonas_E;s__Pseudomonas_E fluorescens_G
WP_101221388.1	WP_101221388.1/1-333 methylaccepting chemotaxis protein [Pseudomonas fluorescens]	Y{n1}W{n2}M{n3}S{n4}D	HAMP,MCPsignal	Pseudomonas fluorescens	d__Bacteria;p__Proteobacteria;c__Gammaproteobacteria;o__Pseudomonadales;f__Pseudomonadaceae;g__Pseudomonas_E;s__Pseudomonas_E fluorescens_G
WP_168224543.1	WP_168224543.1/1-325 HAMP domaincontaining protein [Pseudomonas fluorescens]	Y{n1}W{n2}M{n3}S{n4}D	HAMP,MCPsignal	Pseudomonas fluorescens	d__Bacteria;p__Proteobacteria;c__Gammaproteobacteria;o__Pseudomonadales;f__Pseudomonadaceae;g__Pseudomonas_E;s__Pseudomonas_E fluorescens_G
WP_089042734.1	WP_089042734.1/1-325 methylaccepting chemotaxis protein [Pseudomonas fluorescens]	Y{n1}W{n2}M{n3}S{n4}D	HAMP,MCPsignal	Pseudomonas fluorescens	d__Bacteria;p__Proteobacteria;c__Gammaproteobacteria;o__Pseudomonadales;f__Pseudomonadaceae;g__Pseudomonas_E;s__Pseudomonas_E fluorescens_G
WP_060764309.1	WP_060764309.1/1-327 methylaccepting chemotaxis protein, partial [Pseudomonas fluorescens]	Y{n1}W{n2}M{n3}S{n4}D	HAMP,MCPsignal	Pseudomonas fluorescens	d__Bacteria;p__Proteobacteria;c__Gammaproteobacteria;o__Pseudomonadales;f__Pseudomonadaceae;g__Pseudomonas_E;s__Pseudomonas_E fluorescens_G
WP_034119014.1	WP_034119014.1/1-281 methylaccepting chemotaxis protein [Pseudomonas fluorescens]	Y{n1}W{n2}M{n3}S{n4}D	HAMP,MCPsignal	Pseudomonas fluorescens	d__Bacteria;p__Proteobacteria;c__Gammaproteobacteria;o__Pseudomonadales;f__Pseudomonadaceae;g__Pseudomonas_E;s__Pseudomonas_E fluorescens_G
WP_034150250.1	WP_034150250.1/1-327 methylaccepting chemotaxis protein [Pseudomonas fluorescens]	Y{n1}F{n2}V{n3}S{n4}D	HAMP,MCPsignal	Pseudomonas fluorescens	d__Bacteria;p__Proteobacteria;c__Gammaproteobacteria;o__Pseudomonadales;f__Pseudomonadaceae;g__Pseudomonas_E;s__Pseudomonas_E fluorescens_G
WP_150771439.1	WP_150771439.1/1-327 HAMP domaincontaining protein [Pseudomonas fluorescens]	Y{n1}F{n2}V{n3}S{n4}D	HAMP,MCPsignal	Pseudomonas fluorescens	d__Bacteria;p__Proteobacteria;c__Gammaproteobacteria;o__Pseudomonadales;f__Pseudomonadaceae;g__Pseudomonas_E;s__Pseudomonas_E fluorescens_G
WP_150732498.1	WP_150732498.1/1-338 HAMP domaincontaining protein [Pseudomonas fluorescens]	Y{n1}F{n2}V{n3}S{n4}D	HAMP,MCPsignal	Pseudomonas fluorescens	d__Bacteria;p__Proteobacteria;c__Gammaproteobacteria;o__Pseudomonadales;f__Pseudomonadaceae;g__Pseudomonas_E;s__Pseudomonas_E fluorescens_G
WP_150629893.1	WP_150629893.1/1-297 HAMP domaincontaining protein [Pseudomonas fluorescens]	Y{n1}F{n2}V{n3}S{n4}D	HAMP,MCPsignal	Pseudomonas fluorescens	d__Bacteria;p__Proteobacteria;c__Gammaproteobacteria;o__Pseudomonadales;f__Pseudomonadaceae;g__Pseudomonas_E;s__Pseudomonas_E fluorescens_G
WP_057715400.1	WP_057715400.1/1-329 methylaccepting chemotaxis protein [Pseudomonas fluorescens]	Y{n1}F{n2}V{n3}S{n4}D	HAMP,MCPsignal	Pseudomonas fluorescens	d__Bacteria;p__Proteobacteria;c__Gammaproteobacteria;o__Pseudomonadales;f__Pseudomonadaceae;g__Pseudomonas_E;s__Pseudomonas_E fluorescens_G
WP_154910570.1	WP_154910570.1/1-326 HAMP domaincontaining protein [Pseudomonas fluorescens]	Y{n1}F{n2}V{n3}S{n4}D	HAMP,MCPsignal	Pseudomonas fluorescens	d__Bacteria;p__Proteobacteria;c__Gammaproteobacteria;o__Pseudomonadales;f__Pseudomonadaceae;g__Pseudomonas_E;s__Pseudomonas_E fluorescens_G
WP_154862367.1	WP_154862367.1/1-326 HAMP domaincontaining protein [Pseudomonas fluorescens]	Y{n1}F{n2}V{n3}S{n4}D	HAMP,MCPsignal	Pseudomonas fluorescens	d__Bacteria;p__Proteobacteria;c__Gammaproteobacteria;o__Pseudomonadales;f__Pseudomonadaceae;g__Pseudomonas_E;s__Pseudomonas_E fluorescens_G
WP_057398523.1	WP_057398523.1/1-335 methylaccepting chemotaxis protein [Pseudomonas fluorescens]	Y{n1}F{n2}V{n3}S{n4}D	HAMP,MCPsignal	Pseudomonas fluorescens	d__Bacteria;p__Proteobacteria;c__Gammaproteobacteria;o__Pseudomonadales;f__Pseudomonadaceae;g__Pseudomonas_E;s__Pseudomonas_E fluorescens_G
WP_111284576.1	WP_111284576.1/1-330 methylaccepting chemotaxis protein [Pseudomonas fluorescens]	Y{n1}F{n2}V{n3}S{n4}D	HAMP,MCPsignal	Pseudomonas fluorescens	d__Bacteria;p__Proteobacteria;c__Gammaproteobacteria;o__Pseudomonadales;f__Pseudomonadaceae;g__Pseudomonas_E;s__Pseudomonas_E fluorescens_G
WP_122304931.1	WP_122304931.1/1-272 methylaccepting chemotaxis protein [Pseudomonas fluorescens]	Y{n1}W{n2}M{n3}T{n4}D	HAMP,MCPsignal	Pseudomonas fluorescens	d__Bacteria;p__Proteobacteria;c__Gammaproteobacteria;o__Pseudomonadales;f__Pseudomonadaceae;g__Pseudomonas_E;s__Pseudomonas_E fluorescens_G
WP_154906696.1	WP_154906696.1/1-293 HAMP domaincontaining protein [Pseudomonas fluorescens]	Y{n1}W{n2}M{n3}T{n4}D	HAMP,MCPsignal	Pseudomonas fluorescens	d__Bacteria;p__Proteobacteria;c__Gammaproteobacteria;o__Pseudomonadales;f__Pseudomonadaceae;g__Pseudomonas_E;s__Pseudomonas_E fluorescens_G
WP_069076910.1	WP_069076910.1/1-283 methylaccepting chemotaxis protein [Pseudomonas fluorescens]	Y{n1}W{n2}M{n3}T{n4}D	HAMP,MCPsignal	Pseudomonas fluorescens	d__Bacteria;p__Proteobacteria;c__Gammaproteobacteria;o__Pseudomonadales;f__Pseudomonadaceae;g__Pseudomonas_E;s__Pseudomonas_E fluorescens_G
WP_163976258.1	WP_163976258.1/1-299 HAMP domaincontaining protein [Pseudomonas fluorescens]	Y{n1}W{n2}M{n3}T{n4}D	HAMP,MCPsignal	Pseudomonas fluorescens	d__Bacteria;p__Proteobacteria;c__Gammaproteobacteria;o__Pseudomonadales;f__Pseudomonadaceae;g__Pseudomonas_E;s__Pseudomonas_E fluorescens_G
WP_039766061.1	WP_039766061.1/1-241 methylaccepting chemotaxis protein [Pseudomonas fluorescens]	Y{n1}W{n2}M{n3}T{n4}D	HAMP,MCPsignal	Pseudomonas fluorescens	d__Bacteria;p__Proteobacteria;c__Gammaproteobacteria;o__Pseudomonadales;f__Pseudomonadaceae;g__Pseudomonas_E;s__Pseudomonas_E fluorescens_G
WP_042607271.1	WP_042607271.1/1-251 methylaccepting chemotaxis protein [Pseudomonas fluorescens]	Y{n1}W{n2}M{n3}T{n4}D	HAMP,MCPsignal	Pseudomonas fluorescens	d__Bacteria;p__Proteobacteria;c__Gammaproteobacteria;o__Pseudomonadales;f__Pseudomonadaceae;g__Pseudomonas_E;s__Pseudomonas_E fluorescens_G
WP_123376449.1	WP_123376449.1/1-288 methylaccepting chemotaxis protein [Pseudomonas fluorescens]	Y{n1}W{n2}M{n3}T{n4}D	dCache_1,HAMP,MCPsignal	Pseudomonas fluorescens	d__Bacteria;p__Proteobacteria;c__Gammaproteobacteria;o__Pseudomonadales;f__Pseudomonadaceae;g__Pseudomonas_E;s__Pseudomonas_E fluorescens_G
WP_123443680.1	WP_123443680.1/1-288 methylaccepting chemotaxis protein [Pseudomonas fluorescens]	Y{n1}W{n2}M{n3}T{n4}D	dCache_1,HAMP,MCPsignal	Pseudomonas fluorescens	d__Bacteria;p__Proteobacteria;c__Gammaproteobacteria;o__Pseudomonadales;f__Pseudomonadaceae;g__Pseudomonas_E;s__Pseudomonas_E fluorescens_G
WP_123444171.1	WP_123444171.1/1-280 HAMP domaincontaining protein [Pseudomonas fluorescens]	W{n1}Y{n2}L{n3}S{n4}D	dCache_1,HAMP,MCPsignal	Pseudomonas fluorescens	d__Bacteria;p__Proteobacteria;c__Gammaproteobacteria;o__Pseudomonadales;f__Pseudomonadaceae;g__Pseudomonas_E;s__Pseudomonas_E fluorescens_G
WP_123453581.1	WP_123453581.1/1-251 methylaccepting chemotaxis protein [Pseudomonas fluorescens]	Y{n1}W{n2}M{n3}T{n4}D	dCache_1,HAMP,MCPsignal	Pseudomonas fluorescens	d__Bacteria;p__Proteobacteria;c__Gammaproteobacteria;o__Pseudomonadales;f__Pseudomonadaceae;g__Pseudomonas_E;s__Pseudomonas_E fluorescens_G
WP_123587811.1	WP_123587811.1/1-237 methylaccepting chemotaxis protein [Pseudomonas fluorescens]	W{n1}Y{n2}L{n3}S{n4}D	dCache_1,HAMP,MCPsignal	Pseudomonas fluorescens	d__Bacteria;p__Proteobacteria;c__Gammaproteobacteria;o__Pseudomonadales;f__Pseudomonadaceae;g__Pseudomonas_E;s__Pseudomonas_E fluorescens_G
WP_125917603.1	WP_125917603.1/1-282 methylaccepting chemotaxis protein [Pseudomonas fluorescens]	W{n1}Y{n2}L{n3}S{n4}D	dCache_1,HAMP,MCPsignal	Pseudomonas fluorescens	d__Bacteria;p__Proteobacteria;c__Gammaproteobacteria;o__Pseudomonadales;f__Pseudomonadaceae;g__Pseudomonas_E;s__Pseudomonas_E fluorescens_G
WP_126365789.1	WP_126365789.1/1-288 methylaccepting chemotaxis protein [Pseudomonas fluorescens]	Y{n1}W{n2}M{n3}T{n4}D	dCache_1,HAMP,MCPsignal	Pseudomonas fluorescens	d__Bacteria;p__Proteobacteria;c__Gammaproteobacteria;o__Pseudomonadales;f__Pseudomonadaceae;g__Pseudomonas_E;s__Pseudomonas_E fluorescens_G
WP_150637487.1	WP_150637487.1/1-288 HAMP domaincontaining protein [Pseudomonas fluorescens]	Y{n1}W{n2}M{n3}T{n4}D	dCache_1,HAMP,MCPsignal	Pseudomonas fluorescens	d__Bacteria;p__Proteobacteria;c__Gammaproteobacteria;o__Pseudomonadales;f__Pseudomonadaceae;g__Pseudomonas_E;s__Pseudomonas_E fluorescens_G
WP_150638798.1	WP_150638798.1/1-274 HAMP domaincontaining protein [Pseudomonas fluorescens]	W{n1}Y{n2}L{n3}S{n4}D	dCache_1,HAMP,MCPsignal	Pseudomonas fluorescens	d__Bacteria;p__Proteobacteria;c__Gammaproteobacteria;o__Pseudomonadales;f__Pseudomonadaceae;g__Pseudomonas_E;s__Pseudomonas_E fluorescens_G
WP_150658971.1	WP_150658971.1/1-340 HAMP domaincontaining protein [Pseudomonas fluorescens]	W{n1}Y{n2}L{n3}S{n4}D	dCache_1,HAMP,MCPsignal	Pseudomonas fluorescens	d__Bacteria;p__Proteobacteria;c__Gammaproteobacteria;o__Pseudomonadales;f__Pseudomonadaceae;g__Pseudomonas_E;s__Pseudomonas_E fluorescens_G
WP_150676536.1	WP_150676536.1/1-350 HAMP domaincontaining protein [Pseudomonas fluorescens]	Y{n1}W{n2}M{n3}T{n4}D	dCache_1,HAMP,MCPsignal	Pseudomonas fluorescens	d__Bacteria;p__Proteobacteria;c__Gammaproteobacteria;o__Pseudomonadales;f__Pseudomonadaceae;g__Pseudomonas_E;s__Pseudomonas_E fluorescens_G
WP_150693151.1	WP_150693151.1/1-306 HAMP domaincontaining protein [Pseudomonas fluorescens]	W{n1}Y{n2}L{n3}S{n4}D	dCache_1,HAMP,MCPsignal	Pseudomonas fluorescens	d__Bacteria;p__Proteobacteria;c__Gammaproteobacteria;o__Pseudomonadales;f__Pseudomonadaceae;g__Pseudomonas_E;s__Pseudomonas_E fluorescens_G
WP_150700948.1	WP_150700948.1/1-314 HAMP domaincontaining protein [Pseudomonas fluorescens]	Y{n1}Y{n2}L{n3}S{n4}D	dCache_1,HAMP,MCPsignal	Pseudomonas fluorescens	d__Bacteria;p__Proteobacteria;c__Gammaproteobacteria;o__Pseudomonadales;f__Pseudomonadaceae;g__Pseudomonas_E;s__Pseudomonas_E fluorescens_G
WP_150702419.1	WP_150702419.1/1-337 HAMP domaincontaining protein [Pseudomonas fluorescens]	Y{n1}F{n2}V{n3}S{n4}D	HAMP,MCPsignal	Pseudomonas fluorescens	d__Bacteria;p__Proteobacteria;c__Gammaproteobacteria;o__Pseudomonadales;f__Pseudomonadaceae;g__Pseudomonas_E;s__Pseudomonas_E fluorescens_G
WP_150707665.1	WP_150707665.1/1-306 HAMP domaincontaining protein [Pseudomonas fluorescens]	W{n1}Y{n2}L{n3}S{n4}D	dCache_1,HAMP,MCPsignal	Pseudomonas fluorescens	d__Bacteria;p__Proteobacteria;c__Gammaproteobacteria;o__Pseudomonadales;f__Pseudomonadaceae;g__Pseudomonas_E;s__Pseudomonas_E fluorescens_G
WP_150741832.1	WP_150741832.1/1-274 HAMP domaincontaining protein [Pseudomonas fluorescens]	W{n1}Y{n2}L{n3}S{n4}D	dCache_1,HAMP,MCPsignal	Pseudomonas fluorescens	d__Bacteria;p__Proteobacteria;c__Gammaproteobacteria;o__Pseudomonadales;f__Pseudomonadaceae;g__Pseudomonas_E;s__Pseudomonas_E fluorescens_G
WP_150750348.1	WP_150750348.1/1-288 HAMP domaincontaining protein [Pseudomonas fluorescens]	Y{n1}W{n2}M{n3}T{n4}D	dCache_1,HAMP,MCPsignal	Pseudomonas fluorescens	d__Bacteria;p__Proteobacteria;c__Gammaproteobacteria;o__Pseudomonadales;f__Pseudomonadaceae;g__Pseudomonas_E;s__Pseudomonas_E fluorescens_G
WP_150750486.1	WP_150750486.1/1-313 HAMP domaincontaining protein [Pseudomonas fluorescens]	W{n1}Y{n2}L{n3}S{n4}D	dCache_1,HAMP,MCPsignal	Pseudomonas fluorescens	d__Bacteria;p__Proteobacteria;c__Gammaproteobacteria;o__Pseudomonadales;f__Pseudomonadaceae;g__Pseudomonas_E;s__Pseudomonas_E fluorescens_G
WP_150757574.1	WP_150757574.1/1-249 HAMP domaincontaining protein [Pseudomonas fluorescens]	Y{n1}W{n2}I{n3}T{n4}D	dCache_1,HAMP,MCPsignal	Pseudomonas fluorescens	d__Bacteria;p__Proteobacteria;c__Gammaproteobacteria;o__Pseudomonadales;f__Pseudomonadaceae;g__Pseudomonas_E;s__Pseudomonas_E fluorescens_G
WP_150761376.1	WP_150761376.1/1-251 HAMP domaincontaining protein [Pseudomonas fluorescens]	Y{n1}W{n2}M{n3}T{n4}D	dCache_1,HAMP,MCPsignal	Pseudomonas fluorescens	d__Bacteria;p__Proteobacteria;c__Gammaproteobacteria;o__Pseudomonadales;f__Pseudomonadaceae;g__Pseudomonas_E;s__Pseudomonas_E fluorescens_G
WP_150794524.1	WP_150794524.1/1-288 HAMP domaincontaining protein [Pseudomonas fluorescens]	Y{n1}W{n2}M{n3}T{n4}D	dCache_1,HAMP,MCPsignal	Pseudomonas fluorescens	d__Bacteria;p__Proteobacteria;c__Gammaproteobacteria;o__Pseudomonadales;f__Pseudomonadaceae;g__Pseudomonas_E;s__Pseudomonas_E fluorescens_G
WP_150811820.1	WP_150811820.1/1-306 HAMP domaincontaining protein [Pseudomonas fluorescens]	W{n1}Y{n2}L{n3}S{n4}D	dCache_1,HAMP,MCPsignal	Pseudomonas fluorescens	d__Bacteria;p__Proteobacteria;c__Gammaproteobacteria;o__Pseudomonadales;f__Pseudomonadaceae;g__Pseudomonas_E;s__Pseudomonas_E fluorescens_G
WP_150815068.1	WP_150815068.1/1-329 HAMP domaincontaining protein [Pseudomonas fluorescens]	Y{n1}F{n2}V{n3}S{n4}D	HAMP,MCPsignal	Pseudomonas fluorescens	d__Bacteria;p__Proteobacteria;c__Gammaproteobacteria;o__Pseudomonadales;f__Pseudomonadaceae;g__Pseudomonas_E;s__Pseudomonas_E fluorescens_G
WP_150815208.1	WP_150815208.1/1-279 HAMP domaincontaining protein [Pseudomonas fluorescens]	W{n1}Y{n2}L{n3}S{n4}D	dCache_1,HAMP,MCPsignal	Pseudomonas fluorescens	d__Bacteria;p__Proteobacteria;c__Gammaproteobacteria;o__Pseudomonadales;f__Pseudomonadaceae;g__Pseudomonas_E;s__Pseudomonas_E fluorescens_G
WP_151213925.1	WP_151213925.1/1-316 HAMP domaincontaining protein [Pseudomonas fluorescens]	Y{n1}W{n2}M{n3}T{n4}D	dCache_1,HAMP,MCPsignal	Pseudomonas fluorescens	d__Bacteria;p__Proteobacteria;c__Gammaproteobacteria;o__Pseudomonadales;f__Pseudomonadaceae;g__Pseudomonas_E;s__Pseudomonas_E fluorescens_G
WP_154846678.1	WP_154846678.1/1-281 HAMP domaincontaining protein [Pseudomonas fluorescens]	Y{n1}W{n2}M{n3}T{n4}D	dCache_1,HAMP,MCPsignal	Pseudomonas fluorescens	d__Bacteria;p__Proteobacteria;c__Gammaproteobacteria;o__Pseudomonadales;f__Pseudomonadaceae;g__Pseudomonas_E;s__Pseudomonas_E fluorescens_G
WP_154855923.1	WP_154855923.1/1-239 HAMP domaincontaining protein [Pseudomonas fluorescens]	Y{n1}W{n2}I{n3}T{n4}D	dCache_1,HAMP,MCPsignal	Pseudomonas fluorescens	d__Bacteria;p__Proteobacteria;c__Gammaproteobacteria;o__Pseudomonadales;f__Pseudomonadaceae;g__Pseudomonas_E;s__Pseudomonas_E fluorescens_G
WP_154861872.1	WP_154861872.1/1-249 HAMP domaincontaining protein [Pseudomonas fluorescens]	Y{n1}W{n2}I{n3}T{n4}D	dCache_1,HAMP,MCPsignal	Pseudomonas fluorescens	d__Bacteria;p__Proteobacteria;c__Gammaproteobacteria;o__Pseudomonadales;f__Pseudomonadaceae;g__Pseudomonas_E;s__Pseudomonas_E fluorescens_G
WP_154909517.1	WP_154909517.1/1-268 HAMP domaincontaining protein [Pseudomonas fluorescens]	W{n1}Y{n2}L{n3}S{n4}D	dCache_1,HAMP,MCPsignal	Pseudomonas fluorescens	d__Bacteria;p__Proteobacteria;c__Gammaproteobacteria;o__Pseudomonadales;f__Pseudomonadaceae;g__Pseudomonas_E;s__Pseudomonas_E fluorescens_G
WP_154947514.1	WP_154947514.1/1-321 HAMP domaincontaining protein [Pseudomonas fluorescens]	Y{n1}W{n2}M{n3}T{n4}D	dCache_1,HAMP,MCPsignal	Pseudomonas fluorescens	d__Bacteria;p__Proteobacteria;c__Gammaproteobacteria;o__Pseudomonadales;f__Pseudomonadaceae;g__Pseudomonas_E;s__Pseudomonas_E fluorescens_G
WP_154950860.1	WP_154950860.1/1-321 HAMP domaincontaining protein [Pseudomonas fluorescens]	W{n1}Y{n2}L{n3}S{n4}D	dCache_1,HAMP,MCPsignal	Pseudomonas fluorescens	d__Bacteria;p__Proteobacteria;c__Gammaproteobacteria;o__Pseudomonadales;f__Pseudomonadaceae;g__Pseudomonas_E;s__Pseudomonas_E fluorescens_G
WP_154980072.1	WP_154980072.1/1-286 HAMP domaincontaining protein [Pseudomonas fluorescens]	Y{n1}W{n2}M{n3}T{n4}D	dCache_1,HAMP,MCPsignal	Pseudomonas fluorescens	d__Bacteria;p__Proteobacteria;c__Gammaproteobacteria;o__Pseudomonadales;f__Pseudomonadaceae;g__Pseudomonas_E;s__Pseudomonas_E fluorescens_G
WP_163854322.1	WP_163854322.1/1-283 HAMP domaincontaining protein [Pseudomonas fluorescens]	Y{n1}W{n2}I{n3}T{n4}D	dCache_1,HAMP,MCPsignal	Pseudomonas fluorescens	d__Bacteria;p__Proteobacteria;c__Gammaproteobacteria;o__Pseudomonadales;f__Pseudomonadaceae;g__Pseudomonas_E;s__Pseudomonas_E fluorescens_G
WP_169431881.1	WP_169431881.1/1-271 HAMP domaincontaining protein [Pseudomonas fluorescens]	W{n1}Y{n2}L{n3}S{n4}D	dCache_1,HAMP,MCPsignal	Pseudomonas fluorescens	d__Bacteria;p__Proteobacteria;c__Gammaproteobacteria;o__Pseudomonadales;f__Pseudomonadaceae;g__Pseudomonas_E;s__Pseudomonas_E fluorescens_G
WP_169875610.1	WP_169875610.1/1-269 HAMP domaincontaining protein [Pseudomonas fluorescens]	Y{n1}W{n2}M{n3}T{n4}D	dCache_1,HAMP,MCPsignal	Pseudomonas fluorescens	d__Bacteria;p__Proteobacteria;c__Gammaproteobacteria;o__Pseudomonadales;f__Pseudomonadaceae;g__Pseudomonas_E;s__Pseudomonas_E fluorescens_G
WP_191956042.1	WP_191956042.1 methyl-accepting chemotaxis protein [Pseudomonas fluorescens]	Y{n1}W{n2}M{n3}T{n4}D	dCache_1,HAMP,MCPsignal	Pseudomonas fluorescens	d__Bacteria;p__Proteobacteria;c__Gammaproteobacteria;o__Pseudomonadales;f__Pseudomonadaceae;g__Pseudomonas_E;s__Pseudomonas_E fluorescens_G
WP_214915929.1	WP_214915929.1 methyl-accepting chemotaxis protein [Pseudomonas fluorescens]	Y{n1}W{n2}L{n3}T{n4}D	dCache_1,HAMP,MCPsignal	Pseudomonas fluorescens	d__Bacteria;p__Proteobacteria;c__Gammaproteobacteria;o__Pseudomonadales;f__Pseudomonadaceae;g__Pseudomonas_E;s__Pseudomonas_E fluorescens_G
WP_093987246.1	WP_093987246.1/1-255 methylaccepting chemotaxis protein [Pseudomonas fluvialis]	Y{n1}W{n2}M{n3}S{n4}D	dCache_1,HAMP,MCPsignal	Pseudomonas fluvialis	d__Bacteria;p__Proteobacteria;c__Gammaproteobacteria;o__Pseudomonadales;f__Pseudomonadaceae;g__Pseudomonas_E;s__Pseudomonas_E fluvialis
WP_039592170.1	WP_039592170.1/1-296 methylaccepting chemotaxis protein [Pseudomonas frederiksbergensis]	W{n1}Y{n2}L{n3}S{n4}D	dCache_1,HAMP,MCPsignal	Pseudomonas frederiksbergensis	d__Bacteria;p__Proteobacteria;c__Gammaproteobacteria;o__Pseudomonadales;f__Pseudomonadaceae;g__Pseudomonas_E;s__Pseudomonas_E frederiksbergensis_A
WP_096481089.1	WP_096481089.1/1-279 methylaccepting chemotaxis protein [Pseudomonas frederiksbergensis]	W{n1}Y{n2}L{n3}S{n4}D	dCache_1,HAMP,MCPsignal	Pseudomonas frederiksbergensis	d__Bacteria;p__Proteobacteria;c__Gammaproteobacteria;o__Pseudomonadales;f__Pseudomonadaceae;g__Pseudomonas_E;s__Pseudomonas_E frederiksbergensis_A
WP_123501268.1	WP_123501268.1/1-279 methylaccepting chemotaxis protein [Pseudomonas frederiksbergensis]	W{n1}Y{n2}L{n3}S{n4}D	dCache_1,HAMP,MCPsignal	Pseudomonas frederiksbergensis	d__Bacteria;p__Proteobacteria;c__Gammaproteobacteria;o__Pseudomonadales;f__Pseudomonadaceae;g__Pseudomonas_E;s__Pseudomonas_E frederiksbergensis_A
WP_123359203.1	WP_123359203.1/1-276 HAMP domaincontaining protein [Pseudomonas frederiksbergensis]	W{n1}Y{n2}L{n3}S{n4}D	dCache_1,HAMP,MCPsignal	Pseudomonas frederiksbergensis	d__Bacteria;p__Proteobacteria;c__Gammaproteobacteria;o__Pseudomonadales;f__Pseudomonadaceae;g__Pseudomonas_E;s__Pseudomonas_E frederiksbergensis_A
WP_105347951.1	WP_105347951.1/1-275 methylaccepting chemotaxis protein [Pseudomonas frederiksbergensis]	W{n1}Y{n2}L{n3}S{n4}D	dCache_1,HAMP,MCPsignal	Pseudomonas frederiksbergensis	d__Bacteria;p__Proteobacteria;c__Gammaproteobacteria;o__Pseudomonadales;f__Pseudomonadaceae;g__Pseudomonas_E;s__Pseudomonas_E frederiksbergensis_A
WP_123509221.1	WP_123509221.1/1-279 methylaccepting chemotaxis protein [Pseudomonas frederiksbergensis]	W{n1}Y{n2}L{n3}S{n4}D	dCache_1,HAMP,MCPsignal	Pseudomonas frederiksbergensis	d__Bacteria;p__Proteobacteria;c__Gammaproteobacteria;o__Pseudomonadales;f__Pseudomonadaceae;g__Pseudomonas_E;s__Pseudomonas_E frederiksbergensis_A
WP_123598444.1	WP_123598444.1/1-279 methylaccepting chemotaxis protein [Pseudomonas frederiksbergensis]	W{n1}Y{n2}L{n3}S{n4}D	dCache_1,HAMP,MCPsignal	Pseudomonas frederiksbergensis	d__Bacteria;p__Proteobacteria;c__Gammaproteobacteria;o__Pseudomonadales;f__Pseudomonadaceae;g__Pseudomonas_E;s__Pseudomonas_E frederiksbergensis_A
WP_123410129.1	WP_123410129.1/1-279 methylaccepting chemotaxis protein [Pseudomonas frederiksbergensis]	W{n1}Y{n2}L{n3}S{n4}D	dCache_1,HAMP,MCPsignal	Pseudomonas frederiksbergensis	d__Bacteria;p__Proteobacteria;c__Gammaproteobacteria;o__Pseudomonadales;f__Pseudomonadaceae;g__Pseudomonas_E;s__Pseudomonas_E frederiksbergensis_A
WP_071553375.1	WP_071553375.1/1-256 methylaccepting chemotaxis protein [Pseudomonas frederiksbergensis]	W{n1}Y{n2}L{n3}S{n4}D	dCache_1,HAMP,MCPsignal	Pseudomonas frederiksbergensis	d__Bacteria;p__Proteobacteria;c__Gammaproteobacteria;o__Pseudomonadales;f__Pseudomonadaceae;g__Pseudomonas_E;s__Pseudomonas_E frederiksbergensis_A
WP_039589736.1	WP_039589736.1/1-258 methylaccepting chemotaxis protein [Pseudomonas frederiksbergensis]	Y{n1}W{n2}L{n3}T{n4}D	dCache_1,HAMP,MCPsignal	Pseudomonas frederiksbergensis	d__Bacteria;p__Proteobacteria;c__Gammaproteobacteria;o__Pseudomonadales;f__Pseudomonadaceae;g__Pseudomonas_E;s__Pseudomonas_E frederiksbergensis_A
WP_071553696.1	WP_071553696.1/1-284 methylaccepting chemotaxis protein [Pseudomonas frederiksbergensis]	Y{n1}W{n2}M{n3}T{n4}D	dCache_1,HAMP,MCPsignal	Pseudomonas frederiksbergensis	d__Bacteria;p__Proteobacteria;c__Gammaproteobacteria;o__Pseudomonadales;f__Pseudomonadaceae;g__Pseudomonas_E;s__Pseudomonas_E frederiksbergensis_A
WP_076028389.1	WP_076028389.1/1-350 methylaccepting chemotaxis protein [Pseudomonas frederiksbergensis]	Y{n1}W{n2}M{n3}T{n4}D	HAMP,MCPsignal	Pseudomonas frederiksbergensis	d__Bacteria;p__Proteobacteria;c__Gammaproteobacteria;o__Pseudomonadales;f__Pseudomonadaceae;g__Pseudomonas_E;s__Pseudomonas_E frederiksbergensis_A
WP_163911995.1	WP_163911995.1/1-278 HAMP domaincontaining protein [Pseudomonas frederiksbergensis]	W{n1}Y{n2}L{n3}S{n4}D	dCache_1,HAMP,MCPsignal	Pseudomonas frederiksbergensis	d__Bacteria;p__Proteobacteria;c__Gammaproteobacteria;o__Pseudomonadales;f__Pseudomonadaceae;g__Pseudomonas_E;s__Pseudomonas_E frederiksbergensis_A
WP_110606647.1	WP_110606647.1/1-255 methylaccepting chemotaxis protein [Pseudomonas fulva]	Y{n1}Y{n2}M{n3}S{n4}D	dCache_1,HAMP,MCPsignal	Pseudomonas fulva	d__Bacteria;p__Proteobacteria;c__Gammaproteobacteria;o__Pseudomonadales;f__Pseudomonadaceae;g__Pseudomonas_E;s__Pseudomonas_E fulva
WP_013793158.1	WP_013793158.1/1-344 methylaccepting chemotaxis protein [Pseudomonas fulva]	F{n1}W{n2}M{n3}T{n4}D	dCache_1,HAMP,MCPsignal	Pseudomonas fulva	d__Bacteria;p__Proteobacteria;c__Gammaproteobacteria;o__Pseudomonadales;f__Pseudomonadaceae;g__Pseudomonas_E;s__Pseudomonas_E fulva
WP_140174188.1	WP_140174188.1/1-329 HAMP domaincontaining protein [Pseudomonas sp. SWI7]	Y{n1}Y{n2}M{n3}S{n4}D	dCache_1,HAMP,MCPsignal	Pseudomonas sp. SWI7	d__Bacteria;p__Proteobacteria;c__Gammaproteobacteria;o__Pseudomonadales;f__Pseudomonadaceae;g__Pseudomonas_E;s__Pseudomonas_E fulva
WP_145127485.1	WP_145127485.1/1-261 HAMP domaincontaining protein [Pseudomonas sp. URMO17WK12:I11]	Y{n1}Y{n2}M{n3}S{n4}D	dCache_1,HAMP,MCPsignal	Pseudomonas sp. URMO17WK12:I11	d__Bacteria;p__Proteobacteria;c__Gammaproteobacteria;o__Pseudomonadales;f__Pseudomonadaceae;g__Pseudomonas_E;s__Pseudomonas_E fulva
WP_128610229.1	WP_128610229.1/1-254 methylaccepting chemotaxis protein [Pseudomonas fulva]	F{n1}W{n2}M{n3}T{n4}D	dCache_1,MCPsignal	Pseudomonas fulva	d__Bacteria;p__Proteobacteria;c__Gammaproteobacteria;o__Pseudomonadales;f__Pseudomonadaceae;g__Pseudomonas_E;s__Pseudomonas_E fulva
WP_104926488.1	WP_104926488.1/1-254 methylaccepting chemotaxis protein [Pseudomonas fulva]	F{n1}W{n2}M{n3}T{n4}D	dCache_1,MCPsignal	Pseudomonas fulva	d__Bacteria;p__Proteobacteria;c__Gammaproteobacteria;o__Pseudomonadales;f__Pseudomonadaceae;g__Pseudomonas_E;s__Pseudomonas_E fulva
WP_167338654.1	WP_167338654.1/1-254 methylaccepting chemotaxis protein [Pseudomonas fulva]	F{n1}W{n2}M{n3}T{n4}D	dCache_1,MCPsignal	Pseudomonas fulva	d__Bacteria;p__Proteobacteria;c__Gammaproteobacteria;o__Pseudomonadales;f__Pseudomonadaceae;g__Pseudomonas_E;s__Pseudomonas_E fulva
WP_145280558.1	WP_145280558.1/1-254 HAMP domaincontaining protein [Pseudomonas sp. URMO17WK12:I11]	F{n1}W{n2}M{n3}T{n4}D	dCache_1,MCPsignal	Pseudomonas sp. URMO17WK12:I11	d__Bacteria;p__Proteobacteria;c__Gammaproteobacteria;o__Pseudomonadales;f__Pseudomonadaceae;g__Pseudomonas_E;s__Pseudomonas_E fulva
WP_145130099.1	WP_145130099.1/1-254 HAMP domaincontaining protein [Pseudomonas sp. URMO17WK12:I11]	F{n1}W{n2}M{n3}T{n4}D	dCache_1,HAMP,MCPsignal	Pseudomonas sp. URMO17WK12:I11	d__Bacteria;p__Proteobacteria;c__Gammaproteobacteria;o__Pseudomonadales;f__Pseudomonadaceae;g__Pseudomonas_E;s__Pseudomonas_E fulva
WP_145187335.1	WP_145187335.1/1-330 HAMP domaincontaining protein [Pseudomonas sp. URMO17WK12:I11]	Y{n1}Y{n2}M{n3}S{n4}D	dCache_1,HAMP,MCPsignal	Pseudomonas sp. URMO17WK12:I11	d__Bacteria;p__Proteobacteria;c__Gammaproteobacteria;o__Pseudomonadales;f__Pseudomonadaceae;g__Pseudomonas_E;s__Pseudomonas_E fulva
WP_029530400.1	WP_029530400.1/1-273 methylaccepting chemotaxis protein, partial [Pseudomonas fuscovaginae]	W{n1}Y{n2}L{n3}S{n4}D	dCache_1,HAMP	Pseudomonas fuscovaginae	d__Bacteria;p__Proteobacteria;c__Gammaproteobacteria;o__Pseudomonadales;f__Pseudomonadaceae;g__Pseudomonas_E;s__Pseudomonas_E fuscovaginae_B
WP_054058554.1	WP_054058554.1/1-253 methylaccepting chemotaxis protein [Pseudomonas fuscovaginae]	W{n1}Y{n2}L{n3}S{n4}D	dCache_1,HAMP,MCPsignal	Pseudomonas fuscovaginae	d__Bacteria;p__Proteobacteria;c__Gammaproteobacteria;o__Pseudomonadales;f__Pseudomonadaceae;g__Pseudomonas_E;s__Pseudomonas_E fuscovaginae_B
WP_054064162.1	WP_054064162.1/1-253 methylaccepting chemotaxis protein [Pseudomonas fuscovaginae]	W{n1}Y{n2}L{n3}S{n4}D	dCache_1,HAMP,MCPsignal	Pseudomonas fuscovaginae	d__Bacteria;p__Proteobacteria;c__Gammaproteobacteria;o__Pseudomonadales;f__Pseudomonadaceae;g__Pseudomonas_E;s__Pseudomonas_E fuscovaginae_B
WP_010452530.1	WP_010452530.1/1-275 methylaccepting chemotaxis protein [Pseudomonas fuscovaginae]	W{n1}Y{n2}L{n3}S{n4}D	dCache_1,HAMP,MCPsignal	Pseudomonas fuscovaginae	d__Bacteria;p__Proteobacteria;c__Gammaproteobacteria;o__Pseudomonadales;f__Pseudomonadaceae;g__Pseudomonas_E;s__Pseudomonas_E fuscovaginae_B
WP_081354381.1	WP_081354381.1/1-273 methylaccepting chemotaxis protein [Pseudomonas fuscovaginae]	W{n1}Y{n2}L{n3}S{n4}D	dCache_1,HAMP,MCPsignal	Pseudomonas fuscovaginae	d__Bacteria;p__Proteobacteria;c__Gammaproteobacteria;o__Pseudomonadales;f__Pseudomonadaceae;g__Pseudomonas_E;s__Pseudomonas_E fuscovaginae_B
WP_029534107.1	WP_029534107.1/1-272 methylaccepting chemotaxis protein [Pseudomonas fuscovaginae]	W{n1}Y{n2}L{n3}S{n4}D	dCache_1,HAMP,MCPsignal	Pseudomonas fuscovaginae	d__Bacteria;p__Proteobacteria;c__Gammaproteobacteria;o__Pseudomonadales;f__Pseudomonadaceae;g__Pseudomonas_E;s__Pseudomonas_E fuscovaginae_B
WP_017904800.1	WP_017904800.1/1-253 methylaccepting chemotaxis protein [Pseudomonas fuscovaginae]	W{n1}Y{n2}L{n3}S{n4}D	dCache_1,HAMP,MCPsignal	Pseudomonas fuscovaginae	d__Bacteria;p__Proteobacteria;c__Gammaproteobacteria;o__Pseudomonadales;f__Pseudomonadaceae;g__Pseudomonas_E;s__Pseudomonas_E fuscovaginae_B
WP_029533666.1	WP_029533666.1/1-312 methylaccepting chemotaxis protein [Pseudomonas fuscovaginae]	Y{n1}W{n2}M{n3}S{n4}D	dCache_1,HAMP,MCPsignal	Pseudomonas fuscovaginae	d__Bacteria;p__Proteobacteria;c__Gammaproteobacteria;o__Pseudomonadales;f__Pseudomonadaceae;g__Pseudomonas_E;s__Pseudomonas_E fuscovaginae_B
WP_169866219.1	WP_169866219.1/1-325 HAMP domaincontaining protein [Pseudomonas gessardii]	W{n1}Y{n2}L{n3}S{n4}D	dCache_1,HAMP,MCPsignal	Pseudomonas gessardii	d__Bacteria;p__Proteobacteria;c__Gammaproteobacteria;o__Pseudomonadales;f__Pseudomonadaceae;g__Pseudomonas_E;s__Pseudomonas_E gessardii
WP_169900017.1	WP_169900017.1/1-325 HAMP domaincontaining protein [Pseudomonas gessardii]	W{n1}Y{n2}L{n3}S{n4}D	dCache_1,HAMP,MCPsignal	Pseudomonas gessardii	d__Bacteria;p__Proteobacteria;c__Gammaproteobacteria;o__Pseudomonadales;f__Pseudomonadaceae;g__Pseudomonas_E;s__Pseudomonas_E gessardii
WP_076963523.1	WP_076963523.1/1-325 methylaccepting chemotaxis protein [Pseudomonas gessardii]	W{n1}Y{n2}L{n3}S{n4}D	dCache_1,HAMP,MCPsignal	Pseudomonas gessardii	d__Bacteria;p__Proteobacteria;c__Gammaproteobacteria;o__Pseudomonadales;f__Pseudomonadaceae;g__Pseudomonas_E;s__Pseudomonas_E gessardii
WP_099167611.1	WP_099167611.1/1-324 methylaccepting chemotaxis protein [Pseudomonas sp. ICMP 8385]	W{n1}Y{n2}L{n3}S{n4}D	dCache_1,HAMP,MCPsignal	Pseudomonas sp. ICMP 8385	d__Bacteria;p__Proteobacteria;c__Gammaproteobacteria;o__Pseudomonadales;f__Pseudomonadaceae;g__Pseudomonas_E;s__Pseudomonas_E gessardii
WP_169866883.1	WP_169866883.1/1-284 HAMP domaincontaining protein [Pseudomonas gessardii]	Y{n1}W{n2}I{n3}T{n4}D	dCache_1,HAMP,MCPsignal	Pseudomonas gessardii	d__Bacteria;p__Proteobacteria;c__Gammaproteobacteria;o__Pseudomonadales;f__Pseudomonadaceae;g__Pseudomonas_E;s__Pseudomonas_E gessardii
WP_169900200.1	WP_169900200.1/1-279 HAMP domaincontaining protein [Pseudomonas gessardii]	Y{n1}W{n2}M{n3}T{n4}D	dCache_1,HAMP,MCPsignal	Pseudomonas gessardii	d__Bacteria;p__Proteobacteria;c__Gammaproteobacteria;o__Pseudomonadales;f__Pseudomonadaceae;g__Pseudomonas_E;s__Pseudomonas_E gessardii
WP_172613064.1	WP_172613064.1/1-338 HAMP domaincontaining protein [Pseudomonas graminis]	Y{n1}W{n2}M{n3}S{n4}D	dCache_1,HAMP,MCPsignal	Pseudomonas graminis	d__Bacteria;p__Proteobacteria;c__Gammaproteobacteria;o__Pseudomonadales;f__Pseudomonadaceae;g__Pseudomonas_E;s__Pseudomonas_E graminis_B
WP_074891966.1	WP_074891966.1/1-339 methylaccepting chemotaxis protein [Pseudomonas graminis]	Y{n1}W{n2}M{n3}S{n4}D	dCache_1,HAMP,MCPsignal	Pseudomonas graminis	d__Bacteria;p__Proteobacteria;c__Gammaproteobacteria;o__Pseudomonadales;f__Pseudomonadaceae;g__Pseudomonas_E;s__Pseudomonas_E graminis_B
WP_065991657.1	WP_065991657.1/1-282 methylaccepting chemotaxis protein [Pseudomonas graminis]	F{n1}W{n2}M{n3}T{n4}D	dCache_1,HAMP,MCPsignal	Pseudomonas graminis	d__Bacteria;p__Proteobacteria;c__Gammaproteobacteria;o__Pseudomonadales;f__Pseudomonadaceae;g__Pseudomonas_E;s__Pseudomonas_E graminis_B
WP_074887632.1	WP_074887632.1/1-284 methylaccepting chemotaxis protein [Pseudomonas graminis]	F{n1}W{n2}M{n3}T{n4}D	dCache_1,HAMP,MCPsignal	Pseudomonas graminis	d__Bacteria;p__Proteobacteria;c__Gammaproteobacteria;o__Pseudomonadales;f__Pseudomonadaceae;g__Pseudomonas_E;s__Pseudomonas_E graminis_B
WP_133775364.1	WP_133775364.1/1-289 methylaccepting chemotaxis protein [Pseudomonas graminis]	F{n1}W{n2}M{n3}T{n4}D	dCache_1,MCPsignal	Pseudomonas graminis	d__Bacteria;p__Proteobacteria;c__Gammaproteobacteria;o__Pseudomonadales;f__Pseudomonadaceae;g__Pseudomonas_E;s__Pseudomonas_E graminis_B
WP_172612406.1	WP_172612406.1/1-285 HAMP domaincontaining protein [Pseudomonas graminis]	F{n1}W{n2}M{n3}T{n4}D	dCache_1,HAMP,MCPsignal	Pseudomonas graminis	d__Bacteria;p__Proteobacteria;c__Gammaproteobacteria;o__Pseudomonadales;f__Pseudomonadaceae;g__Pseudomonas_E;s__Pseudomonas_E graminis_B
WP_090286179.1	WP_090286179.1/1-291 methylaccepting chemotaxis protein [Pseudomonas granadensis]	W{n1}Y{n2}L{n3}S{n4}D	dCache_1,HAMP,MCPsignal	Pseudomonas granadensis	d__Bacteria;p__Proteobacteria;c__Gammaproteobacteria;o__Pseudomonadales;f__Pseudomonadaceae;g__Pseudomonas_E;s__Pseudomonas_E granadensis
WP_090285576.1	WP_090285576.1/1-315 methylaccepting chemotaxis protein [Pseudomonas granadensis]	Y{n1}W{n2}M{n3}T{n4}D	dCache_1,HAMP,MCPsignal	Pseudomonas granadensis	d__Bacteria;p__Proteobacteria;c__Gammaproteobacteria;o__Pseudomonadales;f__Pseudomonadaceae;g__Pseudomonas_E;s__Pseudomonas_E granadensis
WP_090399675.1	WP_090399675.1/1-278 methylaccepting chemotaxis protein [Pseudomonas grimontii]	Y{n1}W{n2}L{n3}T{n4}D	dCache_1,HAMP,MCPsignal	Pseudomonas grimontii	d__Bacteria;p__Proteobacteria;c__Gammaproteobacteria;o__Pseudomonadales;f__Pseudomonadaceae;g__Pseudomonas_E;s__Pseudomonas_E grimontii
WP_167656451.1	WP_167656451.1/1-277 HAMP domaincontaining protein [Pseudomonas grimontii]	Y{n1}W{n2}L{n3}T{n4}D	dCache_1,HAMP,MCPsignal	Pseudomonas grimontii	d__Bacteria;p__Proteobacteria;c__Gammaproteobacteria;o__Pseudomonadales;f__Pseudomonadaceae;g__Pseudomonas_E;s__Pseudomonas_E grimontii
WP_090400606.1	WP_090400606.1/1-254 methylaccepting chemotaxis protein [Pseudomonas grimontii]	Y{n1}W{n2}M{n3}T{n4}D	dCache_1,HAMP,MCPsignal	Pseudomonas grimontii	d__Bacteria;p__Proteobacteria;c__Gammaproteobacteria;o__Pseudomonadales;f__Pseudomonadaceae;g__Pseudomonas_E;s__Pseudomonas_E grimontii
WP_167655119.1	WP_167655119.1/1-254 HAMP domaincontaining protein [Pseudomonas grimontii]	Y{n1}W{n2}M{n3}T{n4}D	dCache_1,HAMP,MCPsignal	Pseudomonas grimontii	d__Bacteria;p__Proteobacteria;c__Gammaproteobacteria;o__Pseudomonadales;f__Pseudomonadaceae;g__Pseudomonas_E;s__Pseudomonas_E grimontii
WP_090346126.1	WP_090346126.1/1-230 methylaccepting chemotaxis protein [Pseudomonas guariconensis]	Y{n1}W{n2}M{n3}S{n4}D	dCache_1,HAMP,MCPsignal	Pseudomonas guariconensis	d__Bacteria;p__Proteobacteria;c__Gammaproteobacteria;o__Pseudomonadales;f__Pseudomonadaceae;g__Pseudomonas_E;s__Pseudomonas_E guariconensis
WP_102082137.1	WP_102082137.1/1-230 methylaccepting chemotaxis protein [Pseudomonas guariconensis]	Y{n1}W{n2}M{n3}S{n4}D	dCache_1,HAMP,MCPsignal	Pseudomonas guariconensis	d__Bacteria;p__Proteobacteria;c__Gammaproteobacteria;o__Pseudomonadales;f__Pseudomonadaceae;g__Pseudomonas_E;s__Pseudomonas_E guariconensis
WP_070574368.1	WP_070574368.1/1-230 methylaccepting chemotaxis protein [Pseudomonas sp. HMSC08G10]	Y{n1}W{n2}M{n3}S{n4}D	dCache_1,HAMP,MCPsignal	Pseudomonas sp. HMSC08G10	d__Bacteria;p__Proteobacteria;c__Gammaproteobacteria;o__Pseudomonadales;f__Pseudomonadaceae;g__Pseudomonas_E;s__Pseudomonas_E guariconensis
WP_090433598.1	WP_090433598.1/1-292 methylaccepting chemotaxis protein [Pseudomonas guguanensis]	W{n1}Y{n2}L{n3}S{n4}D	dCache_1,HAMP,MCPsignal	Pseudomonas guguanensis	d__Bacteria;p__Proteobacteria;c__Gammaproteobacteria;o__Pseudomonadales;f__Pseudomonadaceae;g__Pseudomonas_E;s__Pseudomonas_E guguanensis
WP_090243704.1	WP_090243704.1/1-339 methylaccepting chemotaxis protein [Pseudomonas guineae]	W{n1}Y{n2}L{n3}S{n4}D	dCache_1,HAMP,MCPsignal	Pseudomonas guineae	d__Bacteria;p__Proteobacteria;c__Gammaproteobacteria;o__Pseudomonadales;f__Pseudomonadaceae;g__Pseudomonas_E;s__Pseudomonas_E guineae
WP_090239144.1	WP_090239144.1/1-210 methylaccepting chemotaxis protein [Pseudomonas guineae]	F{n1}W{n2}M{n3}T{n4}D	dCache_1,HAMP,MCPsignal	Pseudomonas guineae	d__Bacteria;p__Proteobacteria;c__Gammaproteobacteria;o__Pseudomonadales;f__Pseudomonadaceae;g__Pseudomonas_E;s__Pseudomonas_E guineae
WP_048386187.1	WP_048386187.1/1-323 methylaccepting chemotaxis protein [Pseudomonas helleri]	Y{n1}W{n2}M{n3}S{n4}D	HAMP,MCPsignal	Pseudomonas helleri	d__Bacteria;p__Proteobacteria;c__Gammaproteobacteria;o__Pseudomonadales;f__Pseudomonadaceae;g__Pseudomonas_E;s__Pseudomonas_E helleri
WP_153331192.1	WP_153331192.1/1-323 HAMP domaincontaining protein [Pseudomonas helleri]	Y{n1}W{n2}M{n3}S{n4}D	HAMP,MCPsignal	Pseudomonas helleri	d__Bacteria;p__Proteobacteria;c__Gammaproteobacteria;o__Pseudomonadales;f__Pseudomonadaceae;g__Pseudomonas_E;s__Pseudomonas_E helleri
WP_153428147.1	WP_153428147.1/1-323 HAMP domaincontaining protein [Pseudomonas helleri]	Y{n1}W{n2}M{n3}S{n4}D	HAMP,MCPsignal	Pseudomonas helleri	d__Bacteria;p__Proteobacteria;c__Gammaproteobacteria;o__Pseudomonadales;f__Pseudomonadaceae;g__Pseudomonas_E;s__Pseudomonas_E helleri
WP_048371611.1	WP_048371611.1/1-322 methylaccepting chemotaxis protein [Pseudomonas helleri]	Y{n1}W{n2}M{n3}S{n4}D	HAMP,MCPsignal	Pseudomonas helleri	d__Bacteria;p__Proteobacteria;c__Gammaproteobacteria;o__Pseudomonadales;f__Pseudomonadaceae;g__Pseudomonas_E;s__Pseudomonas_E helleri
WP_153329283.1	WP_153329283.1/1-323 HAMP domaincontaining protein [Pseudomonas helleri]	Y{n1}W{n2}M{n3}S{n4}D	HAMP,MCPsignal	Pseudomonas helleri	d__Bacteria;p__Proteobacteria;c__Gammaproteobacteria;o__Pseudomonadales;f__Pseudomonadaceae;g__Pseudomonas_E;s__Pseudomonas_E helleri
WP_134177962.1	WP_134177962.1/1-287 methylaccepting chemotaxis protein [Pseudomonas helmanticensis]	W{n1}Y{n2}L{n3}S{n4}D	dCache_1,HAMP,MCPsignal	Pseudomonas helmanticensis	d__Bacteria;p__Proteobacteria;c__Gammaproteobacteria;o__Pseudomonadales;f__Pseudomonadaceae;g__Pseudomonas_E;s__Pseudomonas_E helmanticensis
WP_134176747.1	WP_134176747.1/1-288 methylaccepting chemotaxis protein [Pseudomonas helmanticensis]	Y{n1}W{n2}M{n3}T{n4}D	dCache_1,HAMP,MCPsignal	Pseudomonas helmanticensis	d__Bacteria;p__Proteobacteria;c__Gammaproteobacteria;o__Pseudomonadales;f__Pseudomonadaceae;g__Pseudomonas_E;s__Pseudomonas_E helmanticensis
WP_129971920.1	WP_129971920.1/1-304 methylaccepting chemotaxis protein, partial [Pseudomonas sp. SWI36]	Y{n1}W{n2}M{n3}S{n4}D	HAMP,MCPsignal	Pseudomonas sp. SWI36	d__Bacteria;p__Proteobacteria;c__Gammaproteobacteria;o__Pseudomonadales;f__Pseudomonadaceae;g__Pseudomonas_E;s__Pseudomonas_E hunanensis
WP_104886569.1	WP_104886569.1/1-322 methylaccepting chemotaxis protein [Pseudomonas sp. SWI36]	Y{n1}W{n2}M{n3}S{n4}D	HAMP,MCPsignal	Pseudomonas sp. SWI36	d__Bacteria;p__Proteobacteria;c__Gammaproteobacteria;o__Pseudomonadales;f__Pseudomonadaceae;g__Pseudomonas_E;s__Pseudomonas_E hunanensis
WP_108232926.1	WP_108232926.1/1-264 methylaccepting chemotaxis protein [Pseudomonas indoloxydans]	W{n1}Y{n2}V{n3}S{n4}D	dCache_1,HAMP,MCPsignal	Pseudomonas indoloxydans	d__Bacteria;p__Proteobacteria;c__Gammaproteobacteria;o__Pseudomonadales;f__Pseudomonadaceae;g__Pseudomonas_E;s__Pseudomonas_E indoloxydans
WP_042127085.1	WP_042127085.1/1-272 methylaccepting chemotaxis protein [Pseudomonas japonica]	W{n1}Y{n2}L{n3}S{n4}D	dCache_1,HAMP,MCPsignal	Pseudomonas japonica	d__Bacteria;p__Proteobacteria;c__Gammaproteobacteria;o__Pseudomonadales;f__Pseudomonadaceae;g__Pseudomonas_E;s__Pseudomonas_E japonica
WP_042129062.1	WP_042129062.1/1-320 methylaccepting chemotaxis protein [Pseudomonas japonica]	Y{n1}W{n2}M{n3}S{n4}D	dCache_1,HAMP,MCPsignal	Pseudomonas japonica	d__Bacteria;p__Proteobacteria;c__Gammaproteobacteria;o__Pseudomonadales;f__Pseudomonadaceae;g__Pseudomonas_E;s__Pseudomonas_E japonica
WP_042127469.1	WP_042127469.1/1-256 methylaccepting chemotaxis protein [Pseudomonas japonica]	Y{n1}W{n2}M{n3}S{n4}D	dCache_1,HAMP,MCPsignal	Pseudomonas japonica	d__Bacteria;p__Proteobacteria;c__Gammaproteobacteria;o__Pseudomonadales;f__Pseudomonadaceae;g__Pseudomonas_E;s__Pseudomonas_E japonica
WP_042125859.1	WP_042125859.1/1-302 methylaccepting chemotaxis protein [Pseudomonas japonica]	Y{n1}W{n2}M{n3}S{n4}D	HAMP,MCPsignal	Pseudomonas japonica	d__Bacteria;p__Proteobacteria;c__Gammaproteobacteria;o__Pseudomonadales;f__Pseudomonadaceae;g__Pseudomonas_E;s__Pseudomonas_E japonica
WP_110721080.1	WP_110721080.1/1-306 methylaccepting chemotaxis protein [Pseudomonas jessenii]	W{n1}Y{n2}L{n3}S{n4}D	dCache_1,HAMP,MCPsignal	Pseudomonas jessenii	d__Bacteria;p__Proteobacteria;c__Gammaproteobacteria;o__Pseudomonadales;f__Pseudomonadaceae;g__Pseudomonas_E;s__Pseudomonas_E jessenii
WP_110660669.1	WP_110660669.1/1-277 methylaccepting chemotaxis protein [Pseudomonas jessenii]	W{n1}Y{n2}L{n3}S{n4}D	dCache_1,HAMP,MCPsignal	Pseudomonas jessenii	d__Bacteria;p__Proteobacteria;c__Gammaproteobacteria;o__Pseudomonadales;f__Pseudomonadaceae;g__Pseudomonas_E;s__Pseudomonas_E jessenii
WP_110662576.1	WP_110662576.1/1-326 methylaccepting chemotaxis protein [Pseudomonas jessenii]	Y{n1}F{n2}V{n3}S{n4}D	dCache_1,HAMP,MCPsignal	Pseudomonas jessenii	d__Bacteria;p__Proteobacteria;c__Gammaproteobacteria;o__Pseudomonadales;f__Pseudomonadaceae;g__Pseudomonas_E;s__Pseudomonas_E jessenii
WP_110718804.1	WP_110718804.1/1-288 methylaccepting chemotaxis protein [Pseudomonas jessenii]	Y{n1}W{n2}M{n3}T{n4}D	dCache_1,HAMP,MCPsignal	Pseudomonas jessenii	d__Bacteria;p__Proteobacteria;c__Gammaproteobacteria;o__Pseudomonadales;f__Pseudomonadaceae;g__Pseudomonas_E;s__Pseudomonas_E jessenii
WP_110662311.1	WP_110662311.1/1-254 methylaccepting chemotaxis protein [Pseudomonas jessenii]	Y{n1}W{n2}M{n3}T{n4}D	dCache_1,HAMP,MCPsignal	Pseudomonas jessenii	d__Bacteria;p__Proteobacteria;c__Gammaproteobacteria;o__Pseudomonadales;f__Pseudomonadaceae;g__Pseudomonas_E;s__Pseudomonas_E jessenii
WP_139054181.1	WP_139054181.1/1-237 HAMP domaincontaining protein [Pseudomonas jessenii]	W{n1}Y{n2}L{n3}S{n4}D	dCache_1,HAMP,MCPsignal	Pseudomonas jessenii	d__Bacteria;p__Proteobacteria;c__Gammaproteobacteria;o__Pseudomonadales;f__Pseudomonadaceae;g__Pseudomonas_E;s__Pseudomonas_E jessenii
WP_135292488.1	WP_135292488.1/1-251 methylaccepting chemotaxis protein [Pseudomonas kairouanensis]	Y{n1}W{n2}M{n3}T{n4}D	dCache_1,HAMP,MCPsignal	Pseudomonas kairouanensis	d__Bacteria;p__Proteobacteria;c__Gammaproteobacteria;o__Pseudomonadales;f__Pseudomonadaceae;g__Pseudomonas_E;s__Pseudomonas_E kairouanensis
WP_046063858.1	WP_046063858.1/1-260 methylaccepting chemotaxis protein [Pseudomonas kilonensis]	W{n1}Y{n2}L{n3}S{n4}D	dCache_1,HAMP,MCPsignal	Pseudomonas kilonensis	d__Bacteria;p__Proteobacteria;c__Gammaproteobacteria;o__Pseudomonadales;f__Pseudomonadaceae;g__Pseudomonas_E;s__Pseudomonas_E kilonensis
WP_116641341.1	WP_116641341.1/1-276 methylaccepting chemotaxis protein [Pseudomonas kilonensis]	Y{n1}W{n2}L{n3}T{n4}D	dCache_1,HAMP,MCPsignal	Pseudomonas kilonensis	d__Bacteria;p__Proteobacteria;c__Gammaproteobacteria;o__Pseudomonadales;f__Pseudomonadaceae;g__Pseudomonas_E;s__Pseudomonas_E kilonensis
WP_053189853.1	WP_053189853.1/1-277 methylaccepting chemotaxis protein [Pseudomonas kilonensis]	Y{n1}W{n2}L{n3}T{n4}D	dCache_1,HAMP,MCPsignal	Pseudomonas kilonensis	d__Bacteria;p__Proteobacteria;c__Gammaproteobacteria;o__Pseudomonadales;f__Pseudomonadaceae;g__Pseudomonas_E;s__Pseudomonas_E kilonensis
WP_024618920.1	WP_024618920.1/1-277 methylaccepting chemotaxis protein [Pseudomonas kilonensis]	Y{n1}W{n2}L{n3}T{n4}D	dCache_1,HAMP,MCPsignal	Pseudomonas kilonensis	d__Bacteria;p__Proteobacteria;c__Gammaproteobacteria;o__Pseudomonadales;f__Pseudomonadaceae;g__Pseudomonas_E;s__Pseudomonas_E kilonensis
WP_046063527.1	WP_046063527.1/1-254 methylaccepting chemotaxis protein [Pseudomonas kilonensis]	Y{n1}W{n2}L{n3}T{n4}D	dCache_1,HAMP,MCPsignal	Pseudomonas kilonensis	d__Bacteria;p__Proteobacteria;c__Gammaproteobacteria;o__Pseudomonadales;f__Pseudomonadaceae;g__Pseudomonas_E;s__Pseudomonas_E kilonensis
WP_018604613.1	WP_018604613.1/1-277 methylaccepting chemotaxis protein [Pseudomonas sp. CFII68]	Y{n1}W{n2}L{n3}T{n4}D	dCache_1,HAMP,MCPsignal	Pseudomonas sp. CFII68	d__Bacteria;p__Proteobacteria;c__Gammaproteobacteria;o__Pseudomonadales;f__Pseudomonadaceae;g__Pseudomonas_E;s__Pseudomonas_E kilonensis
WP_079303236.1	WP_079303236.1/1-319 methylaccepting chemotaxis protein [Pseudomonas sp. Ep R1]	Y{n1}W{n2}V{n3}T{n4}D	dCache_1,HAMP,MCPsignal	Pseudomonas sp. Ep R1	d__Bacteria;p__Proteobacteria;c__Gammaproteobacteria;o__Pseudomonadales;f__Pseudomonadaceae;g__Pseudomonas_E;s__Pseudomonas_E kilonensis
WP_079303178.1	WP_079303178.1/1-295 methylaccepting chemotaxis protein [Pseudomonas sp. Ep R1]	Y{n1}W{n2}I{n3}S{n4}D	HAMP,MCPsignal	Pseudomonas sp. Ep R1	d__Bacteria;p__Proteobacteria;c__Gammaproteobacteria;o__Pseudomonadales;f__Pseudomonadaceae;g__Pseudomonas_E;s__Pseudomonas_E kilonensis
WP_116031514.1	WP_116031514.1/1-306 methylaccepting chemotaxis protein [Pseudomonas sp. OV657]	W{n1}Y{n2}L{n3}S{n4}D	dCache_1,HAMP,MCPsignal	Pseudomonas sp. OV657	d__Bacteria;p__Proteobacteria;c__Gammaproteobacteria;o__Pseudomonadales;f__Pseudomonadaceae;g__Pseudomonas_E;s__Pseudomonas_E koreensis_A
WP_116029968.1	WP_116029968.1/1-288 methylaccepting chemotaxis protein [Pseudomonas sp. OV657]	Y{n1}W{n2}M{n3}T{n4}D	dCache_1,HAMP,MCPsignal	Pseudomonas sp. OV657	d__Bacteria;p__Proteobacteria;c__Gammaproteobacteria;o__Pseudomonadales;f__Pseudomonadaceae;g__Pseudomonas_E;s__Pseudomonas_E koreensis_A
WP_041072414.1	WP_041072414.1/1-250 methylaccepting chemotaxis protein [Pseudomonas sp. W15Feb9B]	W{n1}Y{n2}L{n3}S{n4}D	dCache_1,HAMP,MCPsignal	Pseudomonas sp. W15Feb9B	d__Bacteria;p__Proteobacteria;c__Gammaproteobacteria;o__Pseudomonadales;f__Pseudomonadaceae;g__Pseudomonas_E;s__Pseudomonas_E koreensis_B
WP_041068617.1	WP_041068617.1/1-252 methylaccepting chemotaxis protein [Pseudomonas sp. W15Feb9B]	Y{n1}W{n2}M{n3}T{n4}D	dCache_1,HAMP,MCPsignal	Pseudomonas sp. W15Feb9B	d__Bacteria;p__Proteobacteria;c__Gammaproteobacteria;o__Pseudomonadales;f__Pseudomonadaceae;g__Pseudomonas_E;s__Pseudomonas_E koreensis_B
WP_169843780.1	WP_169843780.1/1-271 HAMP domaincontaining protein [Pseudomonas koreensis]	W{n1}Y{n2}L{n3}S{n4}D	dCache_1,HAMP,MCPsignal	Pseudomonas koreensis	d__Bacteria;p__Proteobacteria;c__Gammaproteobacteria;o__Pseudomonadales;f__Pseudomonadaceae;g__Pseudomonas_E;s__Pseudomonas_E koreensis_C
WP_064589139.1	WP_064589139.1/1-271 methylaccepting chemotaxis protein [Pseudomonas koreensis]	W{n1}Y{n2}L{n3}S{n4}D	dCache_1,HAMP,MCPsignal	Pseudomonas koreensis	d__Bacteria;p__Proteobacteria;c__Gammaproteobacteria;o__Pseudomonadales;f__Pseudomonadaceae;g__Pseudomonas_E;s__Pseudomonas_E koreensis_C
WP_083367946.1	WP_083367946.1/1-271 methylaccepting chemotaxis protein [Pseudomonas koreensis]	W{n1}Y{n2}L{n3}S{n4}D	dCache_1,HAMP,MCPsignal	Pseudomonas koreensis	d__Bacteria;p__Proteobacteria;c__Gammaproteobacteria;o__Pseudomonadales;f__Pseudomonadaceae;g__Pseudomonas_E;s__Pseudomonas_E koreensis_C
WP_127652370.1	WP_127652370.1/1-271 HAMP domaincontaining protein [Pseudomonas koreensis]	W{n1}Y{n2}L{n3}S{n4}D	dCache_1,HAMP,MCPsignal	Pseudomonas koreensis	d__Bacteria;p__Proteobacteria;c__Gammaproteobacteria;o__Pseudomonadales;f__Pseudomonadaceae;g__Pseudomonas_E;s__Pseudomonas_E koreensis_C
WP_077574496.1	WP_077574496.1/1-306 methylaccepting chemotaxis protein [Pseudomonas koreensis]	W{n1}Y{n2}L{n3}S{n4}D	dCache_1,HAMP,MCPsignal	Pseudomonas koreensis	d__Bacteria;p__Proteobacteria;c__Gammaproteobacteria;o__Pseudomonadales;f__Pseudomonadaceae;g__Pseudomonas_E;s__Pseudomonas_E koreensis_C
WP_137219525.1	WP_137219525.1/1-306 methylaccepting chemotaxis protein [Pseudomonas koreensis]	W{n1}Y{n2}L{n3}S{n4}D	dCache_1,HAMP,MCPsignal	Pseudomonas koreensis	d__Bacteria;p__Proteobacteria;c__Gammaproteobacteria;o__Pseudomonadales;f__Pseudomonadaceae;g__Pseudomonas_E;s__Pseudomonas_E koreensis_C
WP_166497599.1	WP_166497599.1/1-237 HAMP domaincontaining protein [Pseudomonas koreensis]	W{n1}Y{n2}L{n3}S{n4}D	dCache_1,HAMP,MCPsignal	Pseudomonas koreensis	d__Bacteria;p__Proteobacteria;c__Gammaproteobacteria;o__Pseudomonadales;f__Pseudomonadaceae;g__Pseudomonas_E;s__Pseudomonas_E koreensis_C
WP_145593161.1	WP_145593161.1/1-256 HAMP domaincontaining protein [Pseudomonas koreensis]	W{n1}Y{n2}L{n3}S{n4}D	dCache_1,HAMP,MCPsignal	Pseudomonas koreensis	d__Bacteria;p__Proteobacteria;c__Gammaproteobacteria;o__Pseudomonadales;f__Pseudomonadaceae;g__Pseudomonas_E;s__Pseudomonas_E koreensis_C
WP_110646161.1	WP_110646161.1/1-279 methylaccepting chemotaxis protein [Pseudomonas koreensis]	W{n1}Y{n2}L{n3}S{n4}D	dCache_1,HAMP,MCPsignal	Pseudomonas koreensis	d__Bacteria;p__Proteobacteria;c__Gammaproteobacteria;o__Pseudomonadales;f__Pseudomonadaceae;g__Pseudomonas_E;s__Pseudomonas_E koreensis_C
WP_071173562.1	WP_071173562.1/1-286 methylaccepting chemotaxis protein [Pseudomonas koreensis]	W{n1}Y{n2}L{n3}S{n4}D	dCache_1,HAMP,MCPsignal	Pseudomonas koreensis	d__Bacteria;p__Proteobacteria;c__Gammaproteobacteria;o__Pseudomonadales;f__Pseudomonadaceae;g__Pseudomonas_E;s__Pseudomonas_E koreensis_C
WP_110603004.1	WP_110603004.1/1-272 methylaccepting chemotaxis protein [Pseudomonas koreensis]	W{n1}Y{n2}L{n3}S{n4}D	dCache_1,HAMP,MCPsignal	Pseudomonas koreensis	d__Bacteria;p__Proteobacteria;c__Gammaproteobacteria;o__Pseudomonadales;f__Pseudomonadaceae;g__Pseudomonas_E;s__Pseudomonas_E koreensis_C
WP_110646605.1	WP_110646605.1/1-288 methylaccepting chemotaxis protein [Pseudomonas koreensis]	Y{n1}W{n2}M{n3}T{n4}D	dCache_1,HAMP,MCPsignal	Pseudomonas koreensis	d__Bacteria;p__Proteobacteria;c__Gammaproteobacteria;o__Pseudomonadales;f__Pseudomonadaceae;g__Pseudomonas_E;s__Pseudomonas_E koreensis_C
WP_071173353.1	WP_071173353.1/1-288 methylaccepting chemotaxis protein [Pseudomonas koreensis]	Y{n1}W{n2}M{n3}T{n4}D	dCache_1,HAMP,MCPsignal	Pseudomonas koreensis	d__Bacteria;p__Proteobacteria;c__Gammaproteobacteria;o__Pseudomonadales;f__Pseudomonadaceae;g__Pseudomonas_E;s__Pseudomonas_E koreensis_C
WP_110602509.1	WP_110602509.1/1-288 methylaccepting chemotaxis protein [Pseudomonas koreensis]	Y{n1}W{n2}M{n3}T{n4}D	dCache_1,HAMP,MCPsignal	Pseudomonas koreensis	d__Bacteria;p__Proteobacteria;c__Gammaproteobacteria;o__Pseudomonadales;f__Pseudomonadaceae;g__Pseudomonas_E;s__Pseudomonas_E koreensis_C
WP_129997497.1	WP_129997497.1/1-288 methylaccepting chemotaxis protein [Pseudomonas koreensis]	Y{n1}W{n2}M{n3}T{n4}D	dCache_1,HAMP,MCPsignal	Pseudomonas koreensis	d__Bacteria;p__Proteobacteria;c__Gammaproteobacteria;o__Pseudomonadales;f__Pseudomonadaceae;g__Pseudomonas_E;s__Pseudomonas_E koreensis_C
WP_077574263.1	WP_077574263.1/1-288 methylaccepting chemotaxis protein [Pseudomonas koreensis]	Y{n1}W{n2}M{n3}T{n4}D	dCache_1,HAMP,MCPsignal	Pseudomonas koreensis	d__Bacteria;p__Proteobacteria;c__Gammaproteobacteria;o__Pseudomonadales;f__Pseudomonadaceae;g__Pseudomonas_E;s__Pseudomonas_E koreensis_C
WP_137218821.1	WP_137218821.1/1-288 methylaccepting chemotaxis protein [Pseudomonas koreensis]	Y{n1}W{n2}M{n3}T{n4}D	dCache_1,HAMP,MCPsignal	Pseudomonas koreensis	d__Bacteria;p__Proteobacteria;c__Gammaproteobacteria;o__Pseudomonadales;f__Pseudomonadaceae;g__Pseudomonas_E;s__Pseudomonas_E koreensis_C
WP_169842257.1	WP_169842257.1/1-252 HAMP domaincontaining protein [Pseudomonas koreensis]	Y{n1}W{n2}M{n3}T{n4}D	dCache_1,HAMP,MCPsignal	Pseudomonas koreensis	d__Bacteria;p__Proteobacteria;c__Gammaproteobacteria;o__Pseudomonadales;f__Pseudomonadaceae;g__Pseudomonas_E;s__Pseudomonas_E koreensis_C
WP_083368101.1	WP_083368101.1/1-252 methylaccepting chemotaxis protein [Pseudomonas koreensis]	Y{n1}W{n2}M{n3}T{n4}D	dCache_1,HAMP,MCPsignal	Pseudomonas koreensis	d__Bacteria;p__Proteobacteria;c__Gammaproteobacteria;o__Pseudomonadales;f__Pseudomonadaceae;g__Pseudomonas_E;s__Pseudomonas_E koreensis_C
WP_064588891.1	WP_064588891.1/1-252 methylaccepting chemotaxis protein [Pseudomonas koreensis]	Y{n1}W{n2}M{n3}T{n4}D	dCache_1,HAMP,MCPsignal	Pseudomonas koreensis	d__Bacteria;p__Proteobacteria;c__Gammaproteobacteria;o__Pseudomonadales;f__Pseudomonadaceae;g__Pseudomonas_E;s__Pseudomonas_E koreensis_C
WP_145594504.1	WP_145594504.1/1-252 HAMP domaincontaining protein [Pseudomonas koreensis]	Y{n1}W{n2}M{n3}T{n4}D	dCache_1,HAMP,MCPsignal	Pseudomonas koreensis	d__Bacteria;p__Proteobacteria;c__Gammaproteobacteria;o__Pseudomonadales;f__Pseudomonadaceae;g__Pseudomonas_E;s__Pseudomonas_E koreensis_C
WP_150368615.1	WP_150368615.1/1-252 HAMP domaincontaining protein [Pseudomonas koreensis]	Y{n1}W{n2}M{n3}T{n4}D	dCache_1,HAMP,MCPsignal	Pseudomonas koreensis	d__Bacteria;p__Proteobacteria;c__Gammaproteobacteria;o__Pseudomonadales;f__Pseudomonadaceae;g__Pseudomonas_E;s__Pseudomonas_E koreensis_C
WP_166496467.1	WP_166496467.1/1-252 HAMP domaincontaining protein [Pseudomonas koreensis]	Y{n1}W{n2}M{n3}T{n4}D	dCache_1,HAMP,MCPsignal	Pseudomonas koreensis	d__Bacteria;p__Proteobacteria;c__Gammaproteobacteria;o__Pseudomonadales;f__Pseudomonadaceae;g__Pseudomonas_E;s__Pseudomonas_E koreensis_C
WP_095181667.1	WP_095181667.1/1-274 methylaccepting chemotaxis protein [Pseudomonas sp. Irchel 3F6]	W{n1}Y{n2}L{n3}S{n4}D	dCache_1,HAMP,MCPsignal	Pseudomonas sp. Irchel 3F6	d__Bacteria;p__Proteobacteria;c__Gammaproteobacteria;o__Pseudomonadales;f__Pseudomonadaceae;g__Pseudomonas_E;s__Pseudomonas_E koreensis_C
WP_095181479.1	WP_095181479.1/1-288 methylaccepting chemotaxis protein [Pseudomonas sp. Irchel 3F6]	Y{n1}W{n2}M{n3}T{n4}D	dCache_1,HAMP,MCPsignal	Pseudomonas sp. Irchel 3F6	d__Bacteria;p__Proteobacteria;c__Gammaproteobacteria;o__Pseudomonadales;f__Pseudomonadaceae;g__Pseudomonas_E;s__Pseudomonas_E koreensis_C
WP_056790251.1	WP_056790251.1/1-256 methylaccepting chemotaxis protein [Pseudomonas sp. Leaf434]	W{n1}Y{n2}L{n3}S{n4}D	dCache_1,HAMP,MCPsignal	Pseudomonas sp. Leaf434	d__Bacteria;p__Proteobacteria;c__Gammaproteobacteria;o__Pseudomonadales;f__Pseudomonadaceae;g__Pseudomonas_E;s__Pseudomonas_E koreensis_C
WP_130929631.1	WP_130929631.1/1-288 methylaccepting chemotaxis protein [Pseudomonas sp. Sample_20]	Y{n1}W{n2}M{n3}T{n4}D	dCache_1,HAMP,MCPsignal	Pseudomonas sp. Sample_20	d__Bacteria;p__Proteobacteria;c__Gammaproteobacteria;o__Pseudomonadales;f__Pseudomonadaceae;g__Pseudomonas_E;s__Pseudomonas_E koreensis_C
WP_127648409.1	WP_127648409.1/1-315 methylaccepting chemotaxis protein [Pseudomonas koreensis]	Y{n1}W{n2}M{n3}T{n4}D	dCache_1,HAMP,MCPsignal	Pseudomonas koreensis	d__Bacteria;p__Proteobacteria;c__Gammaproteobacteria;o__Pseudomonadales;f__Pseudomonadaceae;g__Pseudomonas_E;s__Pseudomonas_E koreensis_C
WP_129997666.1	WP_129997666.1/1-263 methylaccepting chemotaxis protein [Pseudomonas koreensis]	W{n1}Y{n2}L{n3}S{n4}D	dCache_1,HAMP,MCPsignal	Pseudomonas koreensis	d__Bacteria;p__Proteobacteria;c__Gammaproteobacteria;o__Pseudomonadales;f__Pseudomonadaceae;g__Pseudomonas_E;s__Pseudomonas_E koreensis_C
WP_114885459.1	WP_114885459.1/1-271 methylaccepting chemotaxis protein [Pseudomonas kribbensis]	W{n1}Y{n2}L{n3}S{n4}D	dCache_1,HAMP,MCPsignal	Pseudomonas kribbensis	d__Bacteria;p__Proteobacteria;c__Gammaproteobacteria;o__Pseudomonadales;f__Pseudomonadaceae;g__Pseudomonas_E;s__Pseudomonas_E kribbensis
WP_134828066.1	WP_134828066.1/1-270 methylaccepting chemotaxis protein [Pseudomonas kribbensis]	W{n1}Y{n2}L{n3}S{n4}D	dCache_1,HAMP,MCPsignal	Pseudomonas kribbensis	d__Bacteria;p__Proteobacteria;c__Gammaproteobacteria;o__Pseudomonadales;f__Pseudomonadaceae;g__Pseudomonas_E;s__Pseudomonas_E kribbensis
WP_114886767.1	WP_114886767.1/1-288 methylaccepting chemotaxis protein [Pseudomonas kribbensis]	Y{n1}W{n2}M{n3}T{n4}D	dCache_1,HAMP,MCPsignal	Pseudomonas kribbensis	d__Bacteria;p__Proteobacteria;c__Gammaproteobacteria;o__Pseudomonadales;f__Pseudomonadaceae;g__Pseudomonas_E;s__Pseudomonas_E kribbensis
WP_119426449.1	WP_119426449.1/1-270 methylaccepting chemotaxis protein [Pseudomonas sp. 91RF]	W{n1}Y{n2}L{n3}S{n4}D	dCache_1,HAMP,MCPsignal	Pseudomonas sp. 91RF	d__Bacteria;p__Proteobacteria;c__Gammaproteobacteria;o__Pseudomonadales;f__Pseudomonadaceae;g__Pseudomonas_E;s__Pseudomonas_E kribbensis
WP_119427869.1	WP_119427869.1/1-288 methylaccepting chemotaxis protein [Pseudomonas sp. 91RF]	Y{n1}W{n2}M{n3}T{n4}D	dCache_1,HAMP,MCPsignal	Pseudomonas sp. 91RF	d__Bacteria;p__Proteobacteria;c__Gammaproteobacteria;o__Pseudomonadales;f__Pseudomonadaceae;g__Pseudomonas_E;s__Pseudomonas_E kribbensis
WP_134827877.1	WP_134827877.1/1-288 methylaccepting chemotaxis protein [Pseudomonas kribbensis]	Y{n1}W{n2}M{n3}T{n4}D	dCache_1,HAMP,MCPsignal	Pseudomonas kribbensis	d__Bacteria;p__Proteobacteria;c__Gammaproteobacteria;o__Pseudomonadales;f__Pseudomonadaceae;g__Pseudomonas_E;s__Pseudomonas_E kribbensis
WP_116667337.1	WP_116667337.1/1-325 methylaccepting chemotaxis protein [Pseudomonas sp. GL93]	Y{n1}W{n2}M{n3}S{n4}D	dCache_1,HAMP,MCPsignal	Pseudomonas sp. GL93	d__Bacteria;p__Proteobacteria;c__Gammaproteobacteria;o__Pseudomonadales;f__Pseudomonadaceae;g__Pseudomonas_E;s__Pseudomonas_E lactis
WP_032892490.1	WP_032892490.1/1-325 methylaccepting chemotaxis protein [Pseudomonas sp. Eur1 9.41]	Y{n1}W{n2}M{n3}S{n4}D	HAMP,MCPsignal	Pseudomonas sp. Eur1 9.41	d__Bacteria;p__Proteobacteria;c__Gammaproteobacteria;o__Pseudomonadales;f__Pseudomonadaceae;g__Pseudomonas_E;s__Pseudomonas_E lactis
WP_104447564.1	WP_104447564.1/1-316 methylaccepting chemotaxis protein [Pseudomonas laurylsulfatiphila]	Y{n1}Y{n2}L{n3}S{n4}D	dCache_1,HAMP,MCPsignal	Pseudomonas laurylsulfatiphila	d__Bacteria;p__Proteobacteria;c__Gammaproteobacteria;o__Pseudomonadales;f__Pseudomonadaceae;g__Pseudomonas_E;s__Pseudomonas_E laurylsulfatiphila
WP_104449384.1	WP_104449384.1/1-278 methylaccepting chemotaxis protein [Pseudomonas laurylsulfatiphila]	W{n1}Y{n2}L{n3}S{n4}D	dCache_1,HAMP,MCPsignal	Pseudomonas laurylsulfatiphila	d__Bacteria;p__Proteobacteria;c__Gammaproteobacteria;o__Pseudomonadales;f__Pseudomonadaceae;g__Pseudomonas_E;s__Pseudomonas_E laurylsulfatiphila
WP_104449198.1	WP_104449198.1/1-263 methylaccepting chemotaxis protein [Pseudomonas laurylsulfatiphila]	Y{n1}W{n2}M{n3}T{n4}D	dCache_1,HAMP,MCPsignal	Pseudomonas laurylsulfatiphila	d__Bacteria;p__Proteobacteria;c__Gammaproteobacteria;o__Pseudomonadales;f__Pseudomonadaceae;g__Pseudomonas_E;s__Pseudomonas_E laurylsulfatiphila
WP_095967942.1	WP_095967942.1/1-262 methylaccepting chemotaxis protein [Pseudomonas sp. ACN5]	Y{n1}W{n2}M{n3}T{n4}D	dCache_1,HAMP,MCPsignal	Pseudomonas sp. ACN5	d__Bacteria;p__Proteobacteria;c__Gammaproteobacteria;o__Pseudomonadales;f__Pseudomonadaceae;g__Pseudomonas_E;s__Pseudomonas_E laurylsulfatiphila
WP_116581202.1	WP_116581202.1/1-277 methylaccepting chemotaxis protein [Pseudomonas sp. B1(2018)]	W{n1}Y{n2}L{n3}S{n4}D	dCache_1,HAMP,MCPsignal	Pseudomonas sp. B1(2018)	d__Bacteria;p__Proteobacteria;c__Gammaproteobacteria;o__Pseudomonadales;f__Pseudomonadaceae;g__Pseudomonas_E;s__Pseudomonas_E laurylsulfatiphila
WP_116582950.1	WP_116582950.1/1-322 methylaccepting chemotaxis protein [Pseudomonas sp. B1(2018)]	Y{n1}W{n2}M{n3}T{n4}D	dCache_1,HAMP,MCPsignal	Pseudomonas sp. B1(2018)	d__Bacteria;p__Proteobacteria;c__Gammaproteobacteria;o__Pseudomonadales;f__Pseudomonadaceae;g__Pseudomonas_E;s__Pseudomonas_E laurylsulfatiphila
WP_007972533.1	WP_007972533.1/1-277 methylaccepting chemotaxis protein [Pseudomonas sp. GM33]	W{n1}Y{n2}L{n3}S{n4}D	dCache_1,HAMP,MCPsignal	Pseudomonas sp. GM33	d__Bacteria;p__Proteobacteria;c__Gammaproteobacteria;o__Pseudomonadales;f__Pseudomonadaceae;g__Pseudomonas_E;s__Pseudomonas_E laurylsulfatiphila
WP_007974419.1	WP_007974419.1/1-262 methylaccepting chemotaxis protein [Pseudomonas sp. GM33]	Y{n1}W{n2}M{n3}T{n4}D	dCache_1,HAMP,MCPsignal	Pseudomonas sp. GM33	d__Bacteria;p__Proteobacteria;c__Gammaproteobacteria;o__Pseudomonadales;f__Pseudomonadaceae;g__Pseudomonas_E;s__Pseudomonas_E laurylsulfatiphila
WP_015096798.1	WP_015096798.1/1-281 methylaccepting chemotaxis protein [Pseudomonas sp. UW4]	W{n1}Y{n2}L{n3}S{n4}D	dCache_1,HAMP,MCPsignal	Pseudomonas sp. UW4	d__Bacteria;p__Proteobacteria;c__Gammaproteobacteria;o__Pseudomonadales;f__Pseudomonadaceae;g__Pseudomonas_E;s__Pseudomonas_E laurylsulfatiphila
WP_015096583.1	WP_015096583.1/1-256 methylaccepting chemotaxis protein [Pseudomonas sp. UW4]	Y{n1}W{n2}M{n3}T{n4}D	dCache_1,HAMP,MCPsignal	Pseudomonas sp. UW4	d__Bacteria;p__Proteobacteria;c__Gammaproteobacteria;o__Pseudomonadales;f__Pseudomonadaceae;g__Pseudomonas_E;s__Pseudomonas_E laurylsulfatiphila
WP_116583136.1	WP_116583136.1/1-331 methylaccepting chemotaxis protein [Pseudomonas sp. B1(2018)]	Y{n1}F{n2}V{n3}S{n4}D	HAMP,MCPsignal	Pseudomonas sp. B1(2018)	d__Bacteria;p__Proteobacteria;c__Gammaproteobacteria;o__Pseudomonadales;f__Pseudomonadaceae;g__Pseudomonas_E;s__Pseudomonas_E laurylsulfatiphila
WP_103396213.1	WP_103396213.1/1-278 methylaccepting chemotaxis protein [Pseudomonas laurylsulfativorans]	W{n1}Y{n2}L{n3}S{n4}D	dCache_1,HAMP,MCPsignal	Pseudomonas laurylsulfativorans	d__Bacteria;p__Proteobacteria;c__Gammaproteobacteria;o__Pseudomonadales;f__Pseudomonadaceae;g__Pseudomonas_E;s__Pseudomonas_E laurylsulfativorans
WP_103397535.1	WP_103397535.1/1-258 methylaccepting chemotaxis protein [Pseudomonas laurylsulfativorans]	Y{n1}W{n2}M{n3}T{n4}D	dCache_1,HAMP,MCPsignal	Pseudomonas laurylsulfativorans	d__Bacteria;p__Proteobacteria;c__Gammaproteobacteria;o__Pseudomonadales;f__Pseudomonadaceae;g__Pseudomonas_E;s__Pseudomonas_E laurylsulfativorans
WP_050683065.1	WP_050683065.1/1-279 methylaccepting chemotaxis protein [Pseudomonas lini]	W{n1}Y{n2}L{n3}S{n4}D	dCache_1,HAMP,MCPsignal	Pseudomonas lini	d__Bacteria;p__Proteobacteria;c__Gammaproteobacteria;o__Pseudomonadales;f__Pseudomonadaceae;g__Pseudomonas_E;s__Pseudomonas_E lini
WP_123719499.1	WP_123719499.1/1-278 methylaccepting chemotaxis protein [Pseudomonas lini]	W{n1}Y{n2}L{n3}S{n4}D	dCache_1,HAMP,MCPsignal	Pseudomonas lini	d__Bacteria;p__Proteobacteria;c__Gammaproteobacteria;o__Pseudomonadales;f__Pseudomonadaceae;g__Pseudomonas_E;s__Pseudomonas_E lini
WP_048397772.1	WP_048397772.1/1-278 methylaccepting chemotaxis protein [Pseudomonas lini]	W{n1}Y{n2}L{n3}S{n4}D	dCache_1,HAMP,MCPsignal	Pseudomonas lini	d__Bacteria;p__Proteobacteria;c__Gammaproteobacteria;o__Pseudomonadales;f__Pseudomonadaceae;g__Pseudomonas_E;s__Pseudomonas_E lini
WP_069021789.1	WP_069021789.1/1-321 methylaccepting chemotaxis protein [Pseudomonas lurida]	W{n1}Y{n2}L{n3}S{n4}D	dCache_1,HAMP,MCPsignal	Pseudomonas lurida	d__Bacteria;p__Proteobacteria;c__Gammaproteobacteria;o__Pseudomonadales;f__Pseudomonadaceae;g__Pseudomonas_E;s__Pseudomonas_E lurida
WP_098465794.1	WP_098465794.1/1-321 methylaccepting chemotaxis protein [Pseudomonas lurida]	W{n1}Y{n2}L{n3}S{n4}D	dCache_1,HAMP,MCPsignal	Pseudomonas lurida	d__Bacteria;p__Proteobacteria;c__Gammaproteobacteria;o__Pseudomonadales;f__Pseudomonadaceae;g__Pseudomonas_E;s__Pseudomonas_E lurida
WP_187681422.1	WP_187681422.1 methyl-accepting chemotaxis protein [Pseudomonas lurida]	Y{n1}W{n2}L{n3}T{n4}D	dCache_1,HAMP,MCPsignal	Pseudomonas lurida	d__Bacteria;p__Proteobacteria;c__Gammaproteobacteria;o__Pseudomonadales;f__Pseudomonadaceae;g__Pseudomonas_E;s__Pseudomonas_E lurida
WP_069078245.1	WP_069078245.1/1-271 methylaccepting chemotaxis protein [Pseudomonas lurida]	Y{n1}W{n2}M{n3}T{n4}D	dCache_1,HAMP,MCPsignal	Pseudomonas lurida	d__Bacteria;p__Proteobacteria;c__Gammaproteobacteria;o__Pseudomonadales;f__Pseudomonadaceae;g__Pseudomonas_E;s__Pseudomonas_E lurida
WP_181078965.1	WP_181078965.1 methyl-accepting chemotaxis protein [Pseudomonas lurida]	Y{n1}W{n2}M{n3}T{n4}D	HAMP,MCPsignal	Pseudomonas lurida	d__Bacteria;p__Proteobacteria;c__Gammaproteobacteria;o__Pseudomonadales;f__Pseudomonadaceae;g__Pseudomonas_E;s__Pseudomonas_E lurida
WP_037008878.1	WP_037008878.1/1-348 methylaccepting chemotaxis protein [Pseudomonas lutea]	Y{n1}W{n2}M{n3}S{n4}D	dCache_1,HAMP,MCPsignal	Pseudomonas lutea	d__Bacteria;p__Proteobacteria;c__Gammaproteobacteria;o__Pseudomonadales;f__Pseudomonadaceae;g__Pseudomonas_E;s__Pseudomonas_E lutea
WP_037010393.1	WP_037010393.1/1-284 methylaccepting chemotaxis protein [Pseudomonas lutea]	F{n1}W{n2}M{n3}T{n4}D	dCache_1,HAMP,MCPsignal	Pseudomonas lutea	d__Bacteria;p__Proteobacteria;c__Gammaproteobacteria;o__Pseudomonadales;f__Pseudomonadaceae;g__Pseudomonas_E;s__Pseudomonas_E lutea
WP_019582374.1	WP_019582374.1/1-279 methylaccepting chemotaxis protein [Pseudomonas mandelii]	W{n1}Y{n2}L{n3}S{n4}D	dCache_1,HAMP,MCPsignal	Pseudomonas mandelii	d__Bacteria;p__Proteobacteria;c__Gammaproteobacteria;o__Pseudomonadales;f__Pseudomonadaceae;g__Pseudomonas_E;s__Pseudomonas_E mandelii_B
WP_094470700.1	WP_094470700.1/1-279 methylaccepting chemotaxis protein [Pseudomonas mandelii]	W{n1}Y{n2}L{n3}S{n4}D	dCache_1,HAMP,MCPsignal	Pseudomonas mandelii	d__Bacteria;p__Proteobacteria;c__Gammaproteobacteria;o__Pseudomonadales;f__Pseudomonadaceae;g__Pseudomonas_E;s__Pseudomonas_E mandelii_B
WP_033061290.1	WP_033061290.1/1-340 methylaccepting chemotaxis protein [Pseudomonas mandelii]	W{n1}Y{n2}L{n3}S{n4}D	dCache_1,HAMP,MCPsignal	Pseudomonas mandelii	d__Bacteria;p__Proteobacteria;c__Gammaproteobacteria;o__Pseudomonadales;f__Pseudomonadaceae;g__Pseudomonas_E;s__Pseudomonas_E mandelii_B
WP_133840281.1	WP_133840281.1/1-278 methylaccepting chemotaxis protein [Pseudomonas mandelii]	W{n1}Y{n2}L{n3}S{n4}D	dCache_1,HAMP,MCPsignal	Pseudomonas mandelii	d__Bacteria;p__Proteobacteria;c__Gammaproteobacteria;o__Pseudomonadales;f__Pseudomonadaceae;g__Pseudomonas_E;s__Pseudomonas_E mandelii_B
WP_019579841.1	WP_019579841.1/1-286 methylaccepting chemotaxis protein [Pseudomonas mandelii]	Y{n1}Y{n2}M{n3}T{n4}D	dCache_1,HAMP,MCPsignal	Pseudomonas mandelii	d__Bacteria;p__Proteobacteria;c__Gammaproteobacteria;o__Pseudomonadales;f__Pseudomonadaceae;g__Pseudomonas_E;s__Pseudomonas_E mandelii_B
WP_140676774.1	WP_140676774.1/1-340 HAMP domaincontaining protein [Pseudomonas mandelii]	Y{n1}W{n2}M{n3}T{n4}D	dCache_1,HAMP,MCPsignal	Pseudomonas mandelii	d__Bacteria;p__Proteobacteria;c__Gammaproteobacteria;o__Pseudomonadales;f__Pseudomonadaceae;g__Pseudomonas_E;s__Pseudomonas_E mandelii_B
WP_033056835.1	WP_033056835.1/1-312 methylaccepting chemotaxis protein [Pseudomonas mandelii]	Y{n1}W{n2}M{n3}T{n4}D	dCache_1,HAMP,MCPsignal	Pseudomonas mandelii	d__Bacteria;p__Proteobacteria;c__Gammaproteobacteria;o__Pseudomonadales;f__Pseudomonadaceae;g__Pseudomonas_E;s__Pseudomonas_E mandelii_B
WP_033062081.1	WP_033062081.1/1-336 methylaccepting chemotaxis protein [Pseudomonas mandelii]	Y{n1}F{n2}V{n3}S{n4}D	HAMP,MCPsignal	Pseudomonas mandelii	d__Bacteria;p__Proteobacteria;c__Gammaproteobacteria;o__Pseudomonadales;f__Pseudomonadaceae;g__Pseudomonas_E;s__Pseudomonas_E mandelii_B
WP_133838073.1	WP_133838073.1/1-293 methylaccepting chemotaxis protein [Pseudomonas mandelii]	Y{n1}W{n2}M{n3}T{n4}D	HAMP,MCPsignal	Pseudomonas mandelii	d__Bacteria;p__Proteobacteria;c__Gammaproteobacteria;o__Pseudomonadales;f__Pseudomonadaceae;g__Pseudomonas_E;s__Pseudomonas_E mandelii_B
WP_169857827.1	WP_169857827.1/1-340 HAMP domaincontaining protein [Pseudomonas mandelii]	W{n1}Y{n2}L{n3}S{n4}D	dCache_1,HAMP,MCPsignal	Pseudomonas mandelii	d__Bacteria;p__Proteobacteria;c__Gammaproteobacteria;o__Pseudomonadales;f__Pseudomonadaceae;g__Pseudomonas_E;s__Pseudomonas_E mandelii_B
WP_074847696.1	WP_074847696.1/1-278 methylaccepting chemotaxis protein [Pseudomonas marginalis]	Y{n1}W{n2}L{n3}T{n4}D	dCache_1,HAMP,MCPsignal	Pseudomonas marginalis	d__Bacteria;p__Proteobacteria;c__Gammaproteobacteria;o__Pseudomonadales;f__Pseudomonadaceae;g__Pseudomonas_E;s__Pseudomonas_E marginalis
WP_064053096.1	WP_064053096.1/1-278 methylaccepting chemotaxis protein [Pseudomonas marginalis]	Y{n1}W{n2}L{n3}T{n4}D	dCache_1,HAMP,MCPsignal	Pseudomonas marginalis	d__Bacteria;p__Proteobacteria;c__Gammaproteobacteria;o__Pseudomonadales;f__Pseudomonadaceae;g__Pseudomonas_E;s__Pseudomonas_E marginalis
WP_122306104.1	WP_122306104.1/1-326 methylaccepting chemotaxis protein [Pseudomonas marginalis]	Y{n1}W{n2}I{n3}T{n4}D	dCache_1,HAMP,MCPsignal	Pseudomonas marginalis	d__Bacteria;p__Proteobacteria;c__Gammaproteobacteria;o__Pseudomonadales;f__Pseudomonadaceae;g__Pseudomonas_E;s__Pseudomonas_E marginalis
WP_122307852.1	WP_122307852.1/1-278 methylaccepting chemotaxis protein [Pseudomonas marginalis]	Y{n1}W{n2}M{n3}T{n4}D	dCache_1,HAMP,MCPsignal	Pseudomonas marginalis	d__Bacteria;p__Proteobacteria;c__Gammaproteobacteria;o__Pseudomonadales;f__Pseudomonadaceae;g__Pseudomonas_E;s__Pseudomonas_E marginalis
WP_058414775.1	WP_058414775.1/1-284 methylaccepting chemotaxis protein [Pseudomonas marginalis]	Y{n1}W{n2}M{n3}T{n4}D	dCache_1,HAMP,MCPsignal	Pseudomonas marginalis	d__Bacteria;p__Proteobacteria;c__Gammaproteobacteria;o__Pseudomonadales;f__Pseudomonadaceae;g__Pseudomonas_E;s__Pseudomonas_E marginalis
WP_093544318.1	WP_093544318.1/1-278 methylaccepting chemotaxis protein [Pseudomonas sp. OV546]	Y{n1}W{n2}L{n3}T{n4}D	dCache_1,HAMP,MCPsignal	Pseudomonas sp. OV546	d__Bacteria;p__Proteobacteria;c__Gammaproteobacteria;o__Pseudomonadales;f__Pseudomonadaceae;g__Pseudomonas_E;s__Pseudomonas_E marginalis
WP_093543228.1	WP_093543228.1/1-272 methylaccepting chemotaxis protein [Pseudomonas sp. OV546]	Y{n1}W{n2}M{n3}T{n4}D	dCache_1,HAMP,MCPsignal	Pseudomonas sp. OV546	d__Bacteria;p__Proteobacteria;c__Gammaproteobacteria;o__Pseudomonadales;f__Pseudomonadaceae;g__Pseudomonas_E;s__Pseudomonas_E marginalis
WP_102061589.1	WP_102061589.1/1-262 methylaccepting chemotaxis protein [Pseudomonas sp. QC2]	W{n1}Y{n2}L{n3}S{n4}D	dCache_1,HAMP,MCPsignal	Pseudomonas sp. QC2	d__Bacteria;p__Proteobacteria;c__Gammaproteobacteria;o__Pseudomonadales;f__Pseudomonadaceae;g__Pseudomonas_E;s__Pseudomonas_E marginalis
WP_102060836.1	WP_102060836.1/1-281 methylaccepting chemotaxis protein [Pseudomonas sp. QC2]	Y{n1}W{n2}M{n3}T{n4}D	dCache_1,HAMP,MCPsignal	Pseudomonas sp. QC2	d__Bacteria;p__Proteobacteria;c__Gammaproteobacteria;o__Pseudomonadales;f__Pseudomonadaceae;g__Pseudomonas_E;s__Pseudomonas_E marginalis
WP_122250644.1	WP_122250644.1/1-284 methylaccepting chemotaxis protein [Pseudomonas marginalis]	Y{n1}W{n2}M{n3}T{n4}D	dCache_1,HAMP,MCPsignal	Pseudomonas marginalis	d__Bacteria;p__Proteobacteria;c__Gammaproteobacteria;o__Pseudomonadales;f__Pseudomonadaceae;g__Pseudomonas_E;s__Pseudomonas_E marginalis
WP_150549267.1	WP_150549267.1/1-284 HAMP domaincontaining protein [Pseudomonas marincola]	Y{n1}W{n2}M{n3}S{n4}D	HAMP,MCPsignal	Pseudomonas marincola	d__Bacteria;p__Proteobacteria;c__Gammaproteobacteria;o__Pseudomonadales;f__Pseudomonadaceae;g__Pseudomonas_E;s__Pseudomonas_E marincola
WP_040262681.1	WP_040262681.1/1-255 methylaccepting chemotaxis protein [Pseudomonas massiliensis]	F{n1}W{n2}M{n3}T{n4}D	dCache_1,HAMP,MCPsignal	Pseudomonas massiliensis	d__Bacteria;p__Proteobacteria;c__Gammaproteobacteria;o__Pseudomonadales;f__Pseudomonadaceae;g__Pseudomonas_E;s__Pseudomonas_E massiliensis
WP_040261228.1	WP_040261228.1/1-246 methylaccepting chemotaxis protein [Pseudomonas massiliensis]	Y{n1}W{n2}M{n3}T{n4}D	HAMP,MCPsignal	Pseudomonas massiliensis	d__Bacteria;p__Proteobacteria;c__Gammaproteobacteria;o__Pseudomonadales;f__Pseudomonadaceae;g__Pseudomonas_E;s__Pseudomonas_E massiliensis
WP_159285984.1	WP_159285984.1/1-262 HAMP domaincontaining protein [Pseudomonas mediterranea]	W{n1}Y{n2}L{n3}S{n4}D	dCache_1,HAMP,MCPsignal	Pseudomonas mediterranea	d__Bacteria;p__Proteobacteria;c__Gammaproteobacteria;o__Pseudomonadales;f__Pseudomonadaceae;g__Pseudomonas_E;s__Pseudomonas_E mediterranea
WP_047701381.1	WP_047701381.1/1-262 methylaccepting chemotaxis protein [Pseudomonas mediterranea]	W{n1}Y{n2}L{n3}S{n4}D	dCache_1,HAMP,MCPsignal	Pseudomonas mediterranea	d__Bacteria;p__Proteobacteria;c__Gammaproteobacteria;o__Pseudomonadales;f__Pseudomonadaceae;g__Pseudomonas_E;s__Pseudomonas_E mediterranea
WP_055128727.1	WP_055128727.1/1-263 methylaccepting chemotaxis protein [Pseudomonas mediterranea]	W{n1}Y{n2}L{n3}S{n4}D	dCache_1,HAMP,MCPsignal	Pseudomonas mediterranea	d__Bacteria;p__Proteobacteria;c__Gammaproteobacteria;o__Pseudomonadales;f__Pseudomonadaceae;g__Pseudomonas_E;s__Pseudomonas_E mediterranea
WP_047701417.1	WP_047701417.1/1-253 methylaccepting chemotaxis protein [Pseudomonas mediterranea]	Y{n1}W{n2}L{n3}T{n4}D	dCache_1,HAMP,MCPsignal	Pseudomonas mediterranea	d__Bacteria;p__Proteobacteria;c__Gammaproteobacteria;o__Pseudomonadales;f__Pseudomonadaceae;g__Pseudomonas_E;s__Pseudomonas_E mediterranea
WP_055128721.1	WP_055128721.1/1-253 methylaccepting chemotaxis protein [Pseudomonas mediterranea]	Y{n1}W{n2}L{n3}T{n4}D	dCache_1,HAMP,MCPsignal	Pseudomonas mediterranea	d__Bacteria;p__Proteobacteria;c__Gammaproteobacteria;o__Pseudomonadales;f__Pseudomonadaceae;g__Pseudomonas_E;s__Pseudomonas_E mediterranea
WP_055128167.1	WP_055128167.1/1-253 methylaccepting chemotaxis protein [Pseudomonas mediterranea]	Y{n1}W{n2}L{n3}T{n4}D	dCache_1,HAMP,MCPsignal	Pseudomonas mediterranea	d__Bacteria;p__Proteobacteria;c__Gammaproteobacteria;o__Pseudomonadales;f__Pseudomonadaceae;g__Pseudomonas_E;s__Pseudomonas_E mediterranea
WP_201869392.1	WP_201869392.1 methyl-accepting chemotaxis protein [Pseudomonas mediterranea]	Y{n1}W{n2}L{n3}T{n4}D	dCache_1,HAMP,MCPsignal	Pseudomonas mediterranea	d__Bacteria;p__Proteobacteria;c__Gammaproteobacteria;o__Pseudomonadales;f__Pseudomonadaceae;g__Pseudomonas_E;s__Pseudomonas_E mediterranea
WP_047588824.1	WP_047588824.1/1-265 methylaccepting chemotaxis protein [Pseudomonas mendocina]	W{n1}Y{n2}L{n3}S{n4}D	dCache_1,HAMP,MCPsignal	Pseudomonas mendocina	d__Bacteria;p__Proteobacteria;c__Gammaproteobacteria;o__Pseudomonadales;f__Pseudomonadaceae;g__Pseudomonas_E;s__Pseudomonas_E mendocina_A
WP_106738957.1	WP_106738957.1/1-270 methylaccepting chemotaxis protein [Pseudomonas mendocina]	W{n1}Y{n2}L{n3}S{n4}D	dCache_1,HAMP,MCPsignal	Pseudomonas mendocina	d__Bacteria;p__Proteobacteria;c__Gammaproteobacteria;o__Pseudomonadales;f__Pseudomonadaceae;g__Pseudomonas_E;s__Pseudomonas_E mendocina_A
WP_096825621.1	WP_096825621.1/1-286 methylaccepting chemotaxis protein [Pseudomonas mendocina]	W{n1}Y{n2}L{n3}S{n4}D	dCache_1,HAMP,MCPsignal	Pseudomonas mendocina	d__Bacteria;p__Proteobacteria;c__Gammaproteobacteria;o__Pseudomonadales;f__Pseudomonadaceae;g__Pseudomonas_E;s__Pseudomonas_E mendocina_A
WP_003240452.1	WP_003240452.1/1-243 methylaccepting chemotaxis protein [Pseudomonas mendocina]	W{n1}Y{n2}L{n3}S{n4}D	dCache_1,HAMP,MCPsignal	Pseudomonas mendocina	d__Bacteria;p__Proteobacteria;c__Gammaproteobacteria;o__Pseudomonadales;f__Pseudomonadaceae;g__Pseudomonas_E;s__Pseudomonas_E mendocina_A
WP_012019616.1	WP_012019616.1/1-242 methylaccepting chemotaxis protein [Pseudomonas mendocina]	W{n1}Y{n2}L{n3}S{n4}D	dCache_1,HAMP,MCPsignal	Pseudomonas mendocina	d__Bacteria;p__Proteobacteria;c__Gammaproteobacteria;o__Pseudomonadales;f__Pseudomonadaceae;g__Pseudomonas_E;s__Pseudomonas_E mendocina_A
WP_148118977.1	WP_148118977.1/1-242 methylaccepting chemotaxis protein [Pseudomonas mendocina]	W{n1}Y{n2}L{n3}S{n4}D	dCache_1,HAMP,MCPsignal	Pseudomonas mendocina	d__Bacteria;p__Proteobacteria;c__Gammaproteobacteria;o__Pseudomonadales;f__Pseudomonadaceae;g__Pseudomonas_E;s__Pseudomonas_E mendocina_A
WP_115290800.1	WP_115290800.1/1-258 methylaccepting chemotaxis protein [Pseudomonas mendocina]	W{n1}Y{n2}L{n3}S{n4}D	dCache_1,HAMP,MCPsignal	Pseudomonas mendocina	d__Bacteria;p__Proteobacteria;c__Gammaproteobacteria;o__Pseudomonadales;f__Pseudomonadaceae;g__Pseudomonas_E;s__Pseudomonas_E mendocina_A
WP_115298340.1	WP_115298340.1/1-258 methylaccepting chemotaxis protein [Pseudomonas mendocina]	W{n1}Y{n2}L{n3}S{n4}D	dCache_1,HAMP,MCPsignal	Pseudomonas mendocina	d__Bacteria;p__Proteobacteria;c__Gammaproteobacteria;o__Pseudomonadales;f__Pseudomonadaceae;g__Pseudomonas_E;s__Pseudomonas_E mendocina_A
WP_013717047.1	WP_013717047.1/1-267 methylaccepting chemotaxis protein [Pseudomonas mendocina]	W{n1}Y{n2}L{n3}S{n4}D	dCache_1,HAMP,MCPsignal	Pseudomonas mendocina	d__Bacteria;p__Proteobacteria;c__Gammaproteobacteria;o__Pseudomonadales;f__Pseudomonadaceae;g__Pseudomonas_E;s__Pseudomonas_E mendocina_A
WP_017363657.1	WP_017363657.1/1-267 methylaccepting chemotaxis protein [Pseudomonas mendocina]	W{n1}Y{n2}L{n3}S{n4}D	dCache_1,HAMP,MCPsignal	Pseudomonas mendocina	d__Bacteria;p__Proteobacteria;c__Gammaproteobacteria;o__Pseudomonadales;f__Pseudomonadaceae;g__Pseudomonas_E;s__Pseudomonas_E mendocina_A
WP_143507595.1	WP_143507595.1/1-268 HAMP domaincontaining protein [Pseudomonas mendocina]	W{n1}Y{n2}L{n3}S{n4}D	dCache_1,HAMP,MCPsignal	Pseudomonas mendocina	d__Bacteria;p__Proteobacteria;c__Gammaproteobacteria;o__Pseudomonadales;f__Pseudomonadaceae;g__Pseudomonas_E;s__Pseudomonas_E mendocina_A
WP_084320446.1	WP_084320446.1/1-279 methylaccepting chemotaxis protein [Pseudomonas migulae]	W{n1}Y{n2}L{n3}S{n4}D	dCache_1,HAMP,MCPsignal	Pseudomonas migulae	d__Bacteria;p__Proteobacteria;c__Gammaproteobacteria;o__Pseudomonadales;f__Pseudomonadaceae;g__Pseudomonas_E;s__Pseudomonas_E migulae
WP_084322560.1	WP_084322560.1/1-337 methylaccepting chemotaxis protein [Pseudomonas migulae]	Y{n1}F{n2}V{n3}S{n4}D	dCache_1,HAMP,MCPsignal	Pseudomonas migulae	d__Bacteria;p__Proteobacteria;c__Gammaproteobacteria;o__Pseudomonadales;f__Pseudomonadaceae;g__Pseudomonas_E;s__Pseudomonas_E migulae
WP_084319008.1	WP_084319008.1/1-349 methylaccepting chemotaxis protein [Pseudomonas migulae]	Y{n1}W{n2}M{n3}T{n4}D	dCache_1,HAMP,MCPsignal	Pseudomonas migulae	d__Bacteria;p__Proteobacteria;c__Gammaproteobacteria;o__Pseudomonadales;f__Pseudomonadaceae;g__Pseudomonas_E;s__Pseudomonas_E migulae
WP_090464995.1	WP_090464995.1/1-246 methylaccepting chemotaxis protein [Pseudomonas mohnii]	W{n1}Y{n2}L{n3}S{n4}D	dCache_1,HAMP,MCPsignal	Pseudomonas mohnii	d__Bacteria;p__Proteobacteria;c__Gammaproteobacteria;o__Pseudomonadales;f__Pseudomonadaceae;g__Pseudomonas_E;s__Pseudomonas_E mohnii
WP_090462766.1	WP_090462766.1/1-277 HAMP domaincontaining protein [Pseudomonas mohnii]	Y{n1}W{n2}L{n3}T{n4}D	dCache_1,HAMP,MCPsignal	Pseudomonas mohnii	d__Bacteria;p__Proteobacteria;c__Gammaproteobacteria;o__Pseudomonadales;f__Pseudomonadaceae;g__Pseudomonas_E;s__Pseudomonas_E mohnii
WP_090464612.1	WP_090464612.1/1-252 methylaccepting chemotaxis protein [Pseudomonas mohnii]	Y{n1}W{n2}M{n3}T{n4}D	dCache_1,HAMP,MCPsignal	Pseudomonas mohnii	d__Bacteria;p__Proteobacteria;c__Gammaproteobacteria;o__Pseudomonadales;f__Pseudomonadaceae;g__Pseudomonas_E;s__Pseudomonas_E mohnii
WP_090323243.1	WP_090323243.1/1-326 methylaccepting chemotaxis protein [Pseudomonas moorei]	Y{n1}Y{n2}M{n3}S{n4}D	dCache_1,HAMP,MCPsignal	Pseudomonas moorei	d__Bacteria;p__Proteobacteria;c__Gammaproteobacteria;o__Pseudomonadales;f__Pseudomonadaceae;g__Pseudomonas_E;s__Pseudomonas_E mohnii
WP_090325081.1	WP_090325081.1/1-310 methylaccepting chemotaxis protein [Pseudomonas moorei]	W{n1}Y{n2}L{n3}S{n4}D	dCache_1,HAMP,MCPsignal	Pseudomonas moorei	d__Bacteria;p__Proteobacteria;c__Gammaproteobacteria;o__Pseudomonadales;f__Pseudomonadaceae;g__Pseudomonas_E;s__Pseudomonas_E mohnii
WP_130208269.1	WP_130208269.1/1-280 methylaccepting chemotaxis protein [Pseudomonas moorei]	W{n1}Y{n2}L{n3}S{n4}D	dCache_1,HAMP,MCPsignal	Pseudomonas moorei	d__Bacteria;p__Proteobacteria;c__Gammaproteobacteria;o__Pseudomonadales;f__Pseudomonadaceae;g__Pseudomonas_E;s__Pseudomonas_E mohnii
WP_090324751.1	WP_090324751.1/1-255 methylaccepting chemotaxis protein [Pseudomonas moorei]	Y{n1}W{n2}M{n3}T{n4}D	dCache_1,HAMP,MCPsignal	Pseudomonas moorei	d__Bacteria;p__Proteobacteria;c__Gammaproteobacteria;o__Pseudomonadales;f__Pseudomonadaceae;g__Pseudomonas_E;s__Pseudomonas_E mohnii
WP_047533079.1	WP_047533079.1/1-280 methylaccepting chemotaxis protein [Pseudomonas sp. 11/12A]	W{n1}Y{n2}L{n3}S{n4}D	dCache_1,HAMP,MCPsignal	Pseudomonas sp. 11/12A	d__Bacteria;p__Proteobacteria;c__Gammaproteobacteria;o__Pseudomonadales;f__Pseudomonadaceae;g__Pseudomonas_E;s__Pseudomonas_E mohnii
WP_047530315.1	WP_047530315.1/1-277 HAMP domaincontaining protein [Pseudomonas sp. 11/12A]	Y{n1}W{n2}L{n3}T{n4}D	dCache_1,HAMP,MCPsignal	Pseudomonas sp. 11/12A	d__Bacteria;p__Proteobacteria;c__Gammaproteobacteria;o__Pseudomonadales;f__Pseudomonadaceae;g__Pseudomonas_E;s__Pseudomonas_E mohnii
WP_047532475.1	WP_047532475.1/1-252 methylaccepting chemotaxis protein [Pseudomonas sp. 11/12A]	Y{n1}W{n2}M{n3}T{n4}D	dCache_1,HAMP,MCPsignal	Pseudomonas sp. 11/12A	d__Bacteria;p__Proteobacteria;c__Gammaproteobacteria;o__Pseudomonadales;f__Pseudomonadaceae;g__Pseudomonas_E;s__Pseudomonas_E mohnii
WP_090319904.1	WP_090319904.1/1-326 methylaccepting chemotaxis protein [Pseudomonas moorei]	Y{n1}F{n2}V{n3}S{n4}D	HAMP,MCPsignal	Pseudomonas moorei	d__Bacteria;p__Proteobacteria;c__Gammaproteobacteria;o__Pseudomonadales;f__Pseudomonadaceae;g__Pseudomonas_E;s__Pseudomonas_E mohnii
WP_130208816.1	WP_130208816.1/1-264 methylaccepting chemotaxis protein [Pseudomonas moorei]	Y{n1}F{n2}V{n3}S{n4}D	HAMP,MCPsignal	Pseudomonas moorei	d__Bacteria;p__Proteobacteria;c__Gammaproteobacteria;o__Pseudomonadales;f__Pseudomonadaceae;g__Pseudomonas_E;s__Pseudomonas_E mohnii
WP_130211544.1	WP_130211544.1/1-252 methylaccepting chemotaxis protein [Pseudomonas moorei]	Y{n1}W{n2}M{n3}T{n4}D	dCache_1,HAMP,MCPsignal	Pseudomonas moorei	d__Bacteria;p__Proteobacteria;c__Gammaproteobacteria;o__Pseudomonadales;f__Pseudomonadaceae;g__Pseudomonas_E;s__Pseudomonas_E mohnii
WP_084297022.1	WP_084297022.1/1-303 methylaccepting chemotaxis protein [Pseudomonas sp. URIL14HWK12:I5]	Y{n1}W{n2}M{n3}S{n4}D	dCache_1,HAMP,MCPsignal	Pseudomonas sp. URIL14HWK12:I5	d__Bacteria;p__Proteobacteria;c__Gammaproteobacteria;o__Pseudomonadales;f__Pseudomonadaceae;g__Pseudomonas_E;s__Pseudomonas_E monteilii
WP_161751079.1	WP_161751079.1/1-267 HAMP domaincontaining protein [Pseudomonas monteilii]	Y{n1}W{n2}M{n3}S{n4}D	dCache_1,HAMP,MCPsignal	Pseudomonas monteilii	d__Bacteria;p__Proteobacteria;c__Gammaproteobacteria;o__Pseudomonadales;f__Pseudomonadaceae;g__Pseudomonas_E;s__Pseudomonas_E monteilii_A
WP_119369045.1	WP_119369045.1/1-267 methylaccepting chemotaxis protein [Pseudomonas monteilii]	Y{n1}W{n2}M{n3}S{n4}D	dCache_1,HAMP,MCPsignal	Pseudomonas monteilii	d__Bacteria;p__Proteobacteria;c__Gammaproteobacteria;o__Pseudomonadales;f__Pseudomonadaceae;g__Pseudomonas_E;s__Pseudomonas_E monteilii_A
WP_156868215.1	WP_156868215.1/1-258 HAMP domaincontaining protein [Pseudomonas monteilii]	Y{n1}W{n2}M{n3}S{n4}D	dCache_1,HAMP,MCPsignal	Pseudomonas monteilii	d__Bacteria;p__Proteobacteria;c__Gammaproteobacteria;o__Pseudomonadales;f__Pseudomonadaceae;g__Pseudomonas_E;s__Pseudomonas_E monteilii_A
WP_060392755.1	WP_060392755.1/1-254 methylaccepting chemotaxis protein [Pseudomonas monteilii]	F{n1}W{n2}M{n3}T{n4}D	dCache_1,HAMP,MCPsignal	Pseudomonas monteilii	d__Bacteria;p__Proteobacteria;c__Gammaproteobacteria;o__Pseudomonadales;f__Pseudomonadaceae;g__Pseudomonas_E;s__Pseudomonas_E monteilii_A
WP_144936684.1	WP_144936684.1/1-254 HAMP domaincontaining protein [Pseudomonas monteilii]	F{n1}W{n2}M{n3}T{n4}D	dCache_1,MCPsignal	Pseudomonas monteilii	d__Bacteria;p__Proteobacteria;c__Gammaproteobacteria;o__Pseudomonadales;f__Pseudomonadaceae;g__Pseudomonas_E;s__Pseudomonas_E monteilii_A
WP_061304915.1	WP_061304915.1/1-257 methylaccepting chemotaxis protein [Pseudomonas monteilii]	Y{n1}W{n2}M{n3}S{n4}D	HAMP,MCPsignal	Pseudomonas monteilii	d__Bacteria;p__Proteobacteria;c__Gammaproteobacteria;o__Pseudomonadales;f__Pseudomonadaceae;g__Pseudomonas_E;s__Pseudomonas_E monteilii_A
WP_164524203.1	WP_164524203.1/1-258 HAMP domaincontaining protein [Pseudomonas monteilii]	Y{n1}W{n2}M{n3}S{n4}D	dCache_1,HAMP,MCPsignal	Pseudomonas monteilii	d__Bacteria;p__Proteobacteria;c__Gammaproteobacteria;o__Pseudomonadales;f__Pseudomonadaceae;g__Pseudomonas_E;s__Pseudomonas_E monteilii_A
WP_095668337.1	WP_095668337.1/1-237 methylaccepting chemotaxis protein [Pseudomonas moraviensis]	W{n1}Y{n2}L{n3}S{n4}D	dCache_1,HAMP,MCPsignal	Pseudomonas moraviensis	d__Bacteria;p__Proteobacteria;c__Gammaproteobacteria;o__Pseudomonadales;f__Pseudomonadaceae;g__Pseudomonas_E;s__Pseudomonas_E moraviensis_A
WP_024014270.1	WP_024014270.1/1-275 methylaccepting chemotaxis protein [Pseudomonas moraviensis]	W{n1}Y{n2}L{n3}S{n4}D	dCache_1,HAMP,MCPsignal	Pseudomonas moraviensis	d__Bacteria;p__Proteobacteria;c__Gammaproteobacteria;o__Pseudomonadales;f__Pseudomonadaceae;g__Pseudomonas_E;s__Pseudomonas_E moraviensis_A
WP_125925716.1	WP_125925716.1/1-274 methylaccepting chemotaxis protein [Pseudomonas moraviensis]	W{n1}Y{n2}L{n3}S{n4}D	dCache_1,HAMP,MCPsignal	Pseudomonas moraviensis	d__Bacteria;p__Proteobacteria;c__Gammaproteobacteria;o__Pseudomonadales;f__Pseudomonadaceae;g__Pseudomonas_E;s__Pseudomonas_E moraviensis_A
WP_160768367.1	WP_160768367.1/1-284 HAMP domaincontaining protein [Pseudomonas moraviensis]	W{n1}Y{n2}L{n3}S{n4}D	dCache_1,HAMP,MCPsignal	Pseudomonas moraviensis	d__Bacteria;p__Proteobacteria;c__Gammaproteobacteria;o__Pseudomonadales;f__Pseudomonadaceae;g__Pseudomonas_E;s__Pseudomonas_E moraviensis_A
WP_123420109.1	WP_123420109.1/1-286 methylaccepting chemotaxis protein [Pseudomonas moraviensis]	W{n1}Y{n2}L{n3}S{n4}D	dCache_1,HAMP,MCPsignal	Pseudomonas moraviensis	d__Bacteria;p__Proteobacteria;c__Gammaproteobacteria;o__Pseudomonadales;f__Pseudomonadaceae;g__Pseudomonas_E;s__Pseudomonas_E moraviensis_A
WP_065614942.1	WP_065614942.1/1-289 methylaccepting chemotaxis protein [Pseudomonas moraviensis]	Y{n1}Y{n2}M{n3}S{n4}D	dCache_1,HAMP,MCPsignal	Pseudomonas moraviensis	d__Bacteria;p__Proteobacteria;c__Gammaproteobacteria;o__Pseudomonadales;f__Pseudomonadaceae;g__Pseudomonas_E;s__Pseudomonas_E moraviensis_A
WP_073472017.1	WP_073472017.1/1-288 methylaccepting chemotaxis protein [Pseudomonas moraviensis]	Y{n1}W{n2}M{n3}T{n4}D	dCache_1,HAMP,MCPsignal	Pseudomonas moraviensis	d__Bacteria;p__Proteobacteria;c__Gammaproteobacteria;o__Pseudomonadales;f__Pseudomonadaceae;g__Pseudomonas_E;s__Pseudomonas_E moraviensis_A
WP_024014070.1	WP_024014070.1/1-288 methylaccepting chemotaxis protein [Pseudomonas moraviensis]	Y{n1}W{n2}M{n3}T{n4}D	dCache_1,HAMP,MCPsignal	Pseudomonas moraviensis	d__Bacteria;p__Proteobacteria;c__Gammaproteobacteria;o__Pseudomonadales;f__Pseudomonadaceae;g__Pseudomonas_E;s__Pseudomonas_E moraviensis_A
WP_160767657.1	WP_160767657.1/1-288 HAMP domaincontaining protein [Pseudomonas moraviensis]	Y{n1}W{n2}M{n3}T{n4}D	dCache_1,HAMP,MCPsignal	Pseudomonas moraviensis	d__Bacteria;p__Proteobacteria;c__Gammaproteobacteria;o__Pseudomonadales;f__Pseudomonadaceae;g__Pseudomonas_E;s__Pseudomonas_E moraviensis_A
WP_095668485.1	WP_095668485.1/1-252 methylaccepting chemotaxis protein [Pseudomonas moraviensis]	Y{n1}W{n2}M{n3}T{n4}D	dCache_1,HAMP,MCPsignal	Pseudomonas moraviensis	d__Bacteria;p__Proteobacteria;c__Gammaproteobacteria;o__Pseudomonadales;f__Pseudomonadaceae;g__Pseudomonas_E;s__Pseudomonas_E moraviensis_A
WP_065616733.1	WP_065616733.1/1-251 methylaccepting chemotaxis protein [Pseudomonas moraviensis]	Y{n1}W{n2}M{n3}T{n4}D	dCache_1,HAMP,MCPsignal	Pseudomonas moraviensis	d__Bacteria;p__Proteobacteria;c__Gammaproteobacteria;o__Pseudomonadales;f__Pseudomonadaceae;g__Pseudomonas_E;s__Pseudomonas_E moraviensis_A
WP_116657778.1	WP_116657778.1/1-273 HAMP domaincontaining protein [Pseudomonas sp. NDM]	W{n1}Y{n2}L{n3}S{n4}D	dCache_1,HAMP,MCPsignal	Pseudomonas sp. NDM	d__Bacteria;p__Proteobacteria;c__Gammaproteobacteria;o__Pseudomonadales;f__Pseudomonadaceae;g__Pseudomonas_E;s__Pseudomonas_E moraviensis_A
WP_116658602.1	WP_116658602.1/1-251 methylaccepting chemotaxis protein [Pseudomonas sp. NDM]	Y{n1}W{n2}M{n3}T{n4}D	dCache_1,HAMP,MCPsignal	Pseudomonas sp. NDM	d__Bacteria;p__Proteobacteria;c__Gammaproteobacteria;o__Pseudomonadales;f__Pseudomonadaceae;g__Pseudomonas_E;s__Pseudomonas_E moraviensis_A
WP_123419181.1	WP_123419181.1/1-278 methylaccepting chemotaxis protein [Pseudomonas moraviensis]	Y{n1}W{n2}M{n3}S{n4}D	HAMP,MCPsignal	Pseudomonas moraviensis	d__Bacteria;p__Proteobacteria;c__Gammaproteobacteria;o__Pseudomonadales;f__Pseudomonadaceae;g__Pseudomonas_E;s__Pseudomonas_E moraviensis_A
WP_123418874.1	WP_123418874.1/1-251 methylaccepting chemotaxis protein [Pseudomonas moraviensis]	Y{n1}W{n2}M{n3}T{n4}D	dCache_1,HAMP,MCPsignal	Pseudomonas moraviensis	d__Bacteria;p__Proteobacteria;c__Gammaproteobacteria;o__Pseudomonadales;f__Pseudomonadaceae;g__Pseudomonas_E;s__Pseudomonas_E moraviensis_A
WP_133339739.1	WP_133339739.1/1-288 methylaccepting chemotaxis protein [Pseudomonas moraviensis]	Y{n1}W{n2}M{n3}T{n4}D	dCache_1,HAMP,MCPsignal	Pseudomonas moraviensis	d__Bacteria;p__Proteobacteria;c__Gammaproteobacteria;o__Pseudomonadales;f__Pseudomonadaceae;g__Pseudomonas_E;s__Pseudomonas_E moraviensis_A
WP_084942940.1	WP_084942940.1/1-291 methylaccepting chemotaxis protein [Pseudomonas mosselii]	W{n1}Y{n2}L{n3}S{n4}D	dCache_1,HAMP,MCPsignal	Pseudomonas mosselii	d__Bacteria;p__Proteobacteria;c__Gammaproteobacteria;o__Pseudomonadales;f__Pseudomonadaceae;g__Pseudomonas_E;s__Pseudomonas_E mosselii
WP_062364628.1	WP_062364628.1/1-288 methylaccepting chemotaxis protein [Pseudomonas mosselii]	W{n1}Y{n2}L{n3}S{n4}D	dCache_1,HAMP,MCPsignal	Pseudomonas mosselii	d__Bacteria;p__Proteobacteria;c__Gammaproteobacteria;o__Pseudomonadales;f__Pseudomonadaceae;g__Pseudomonas_E;s__Pseudomonas_E mosselii
WP_110735861.1	WP_110735861.1/1-293 methylaccepting chemotaxis protein [Pseudomonas mosselii]	W{n1}Y{n2}L{n3}S{n4}D	dCache_1,HAMP,MCPsignal	Pseudomonas mosselii	d__Bacteria;p__Proteobacteria;c__Gammaproteobacteria;o__Pseudomonadales;f__Pseudomonadaceae;g__Pseudomonas_E;s__Pseudomonas_E mosselii
WP_135307089.1	WP_135307089.1/1-254 methylaccepting chemotaxis protein [Pseudomonas nabeulensis]	Y{n1}W{n2}M{n3}T{n4}D	dCache_1,HAMP,MCPsignal	Pseudomonas nabeulensis	d__Bacteria;p__Proteobacteria;c__Gammaproteobacteria;o__Pseudomonadales;f__Pseudomonadaceae;g__Pseudomonas_E;s__Pseudomonas_E nabeulensis
WP_150606511.1	WP_150606511.1/1-265 HAMP domaincontaining protein [Pseudomonas oleovorans]	W{n1}Y{n2}L{n3}S{n4}D	dCache_1,HAMP,MCPsignal	Pseudomonas oleovorans	d__Bacteria;p__Proteobacteria;c__Gammaproteobacteria;o__Pseudomonadales;f__Pseudomonadaceae;g__Pseudomonas_E;s__Pseudomonas_E oleovorans_A
WP_037050933.1	WP_037050933.1/1-265 methylaccepting chemotaxis protein [Pseudomonas oleovorans]	W{n1}Y{n2}L{n3}S{n4}D	dCache_1,HAMP,MCPsignal	Pseudomonas oleovorans	d__Bacteria;p__Proteobacteria;c__Gammaproteobacteria;o__Pseudomonadales;f__Pseudomonadaceae;g__Pseudomonas_E;s__Pseudomonas_E oleovorans_A
WP_045736334.1	WP_045736334.1/1-283 methylaccepting chemotaxis protein [Pseudomonas oleovorans]	W{n1}Y{n2}L{n3}S{n4}D	dCache_1,HAMP,MCPsignal	Pseudomonas oleovorans	d__Bacteria;p__Proteobacteria;c__Gammaproteobacteria;o__Pseudomonadales;f__Pseudomonadaceae;g__Pseudomonas_E;s__Pseudomonas_E oleovorans_A
WP_104729538.1	WP_104729538.1/1-264 methylaccepting chemotaxis protein [Pseudomonas oleovorans]	W{n1}Y{n2}V{n3}S{n4}D	dCache_1,HAMP,MCPsignal	Pseudomonas oleovorans	d__Bacteria;p__Proteobacteria;c__Gammaproteobacteria;o__Pseudomonadales;f__Pseudomonadaceae;g__Pseudomonas_E;s__Pseudomonas_E oleovorans_A
WP_115946693.1	WP_115946693.1/1-278 methylaccepting chemotaxis protein [Pseudomonas oleovorans]	W{n1}Y{n2}I{n3}S{n4}D	dCache_1,HAMP,MCPsignal	Pseudomonas oleovorans	d__Bacteria;p__Proteobacteria;c__Gammaproteobacteria;o__Pseudomonadales;f__Pseudomonadaceae;g__Pseudomonas_E;s__Pseudomonas_E oleovorans_A
WP_115945263.1	WP_115945263.1/1-252 methylaccepting chemotaxis protein [Pseudomonas oleovorans]	F{n1}W{n2}M{n3}T{n4}D	dCache_1,HAMP,MCPsignal	Pseudomonas oleovorans	d__Bacteria;p__Proteobacteria;c__Gammaproteobacteria;o__Pseudomonadales;f__Pseudomonadaceae;g__Pseudomonas_E;s__Pseudomonas_E oleovorans_A
WP_119694768.1	WP_119694768.1/1-257 methylaccepting chemotaxis protein [Pseudomonas oleovorans]	W{n1}Y{n2}L{n3}S{n4}D	dCache_1,HAMP,MCPsignal	Pseudomonas oleovorans	d__Bacteria;p__Proteobacteria;c__Gammaproteobacteria;o__Pseudomonadales;f__Pseudomonadaceae;g__Pseudomonas_E;s__Pseudomonas_E oleovorans_A
WP_057723887.1	WP_057723887.1/1-338 methylaccepting chemotaxis protein [Pseudomonas orientalis]	Y{n1}W{n2}M{n3}T{n4}D	dCache_1,HAMP,MCPsignal	Pseudomonas orientalis	d__Bacteria;p__Proteobacteria;c__Gammaproteobacteria;o__Pseudomonadales;f__Pseudomonadaceae;g__Pseudomonas_E;s__Pseudomonas_E orientalis
WP_124425653.1	WP_124425653.1/1-336 methylaccepting chemotaxis protein [Pseudomonas orientalis]	Y{n1}W{n2}M{n3}T{n4}D	dCache_1,HAMP,MCPsignal	Pseudomonas orientalis	d__Bacteria;p__Proteobacteria;c__Gammaproteobacteria;o__Pseudomonadales;f__Pseudomonadaceae;g__Pseudomonas_E;s__Pseudomonas_E orientalis
WP_124360555.1	WP_124360555.1/1-280 methylaccepting chemotaxis protein [Pseudomonas orientalis]	Y{n1}W{n2}M{n3}T{n4}D	dCache_1,HAMP,MCPsignal	Pseudomonas orientalis	d__Bacteria;p__Proteobacteria;c__Gammaproteobacteria;o__Pseudomonadales;f__Pseudomonadaceae;g__Pseudomonas_E;s__Pseudomonas_E orientalis
WP_124427986.1	WP_124427986.1/1-280 methylaccepting chemotaxis protein [Pseudomonas orientalis]	Y{n1}W{n2}M{n3}T{n4}D	dCache_1,HAMP,MCPsignal	Pseudomonas orientalis	d__Bacteria;p__Proteobacteria;c__Gammaproteobacteria;o__Pseudomonadales;f__Pseudomonadaceae;g__Pseudomonas_E;s__Pseudomonas_E orientalis
WP_104504591.1	WP_104504591.1/1-277 methylaccepting chemotaxis protein [Pseudomonas orientalis]	Y{n1}W{n2}M{n3}T{n4}D	dCache_1,HAMP,MCPsignal	Pseudomonas orientalis	d__Bacteria;p__Proteobacteria;c__Gammaproteobacteria;o__Pseudomonadales;f__Pseudomonadaceae;g__Pseudomonas_E;s__Pseudomonas_E orientalis
WP_124433884.1	WP_124433884.1/1-279 methylaccepting chemotaxis protein [Pseudomonas orientalis]	Y{n1}W{n2}M{n3}T{n4}D	dCache_1,HAMP,MCPsignal	Pseudomonas orientalis	d__Bacteria;p__Proteobacteria;c__Gammaproteobacteria;o__Pseudomonadales;f__Pseudomonadaceae;g__Pseudomonas_E;s__Pseudomonas_E orientalis
WP_057726266.1	WP_057726266.1/1-332 methylaccepting chemotaxis protein [Pseudomonas orientalis]	Y{n1}W{n2}M{n3}S{n4}D	HAMP,MCPsignal	Pseudomonas orientalis	d__Bacteria;p__Proteobacteria;c__Gammaproteobacteria;o__Pseudomonadales;f__Pseudomonadaceae;g__Pseudomonas_E;s__Pseudomonas_E orientalis
WP_124432190.1	WP_124432190.1/1-327 methylaccepting chemotaxis protein [Pseudomonas orientalis]	Y{n1}W{n2}M{n3}S{n4}D	HAMP,MCPsignal	Pseudomonas orientalis	d__Bacteria;p__Proteobacteria;c__Gammaproteobacteria;o__Pseudomonadales;f__Pseudomonadaceae;g__Pseudomonas_E;s__Pseudomonas_E orientalis
WP_104502406.1	WP_104502406.1/1-314 methylaccepting chemotaxis protein [Pseudomonas orientalis]	Y{n1}W{n2}M{n3}S{n4}D	HAMP,MCPsignal	Pseudomonas orientalis	d__Bacteria;p__Proteobacteria;c__Gammaproteobacteria;o__Pseudomonadales;f__Pseudomonadaceae;g__Pseudomonas_E;s__Pseudomonas_E orientalis
WP_124357845.1	WP_124357845.1/1-332 methylaccepting chemotaxis protein [Pseudomonas orientalis]	Y{n1}W{n2}M{n3}S{n4}D	HAMP,MCPsignal	Pseudomonas orientalis	d__Bacteria;p__Proteobacteria;c__Gammaproteobacteria;o__Pseudomonadales;f__Pseudomonadaceae;g__Pseudomonas_E;s__Pseudomonas_E orientalis
WP_124423086.1	WP_124423086.1/1-332 methylaccepting chemotaxis protein [Pseudomonas orientalis]	Y{n1}W{n2}M{n3}S{n4}D	HAMP,MCPsignal	Pseudomonas orientalis	d__Bacteria;p__Proteobacteria;c__Gammaproteobacteria;o__Pseudomonadales;f__Pseudomonadaceae;g__Pseudomonas_E;s__Pseudomonas_E orientalis
WP_065884051.1	WP_065884051.1/1-303 methylaccepting chemotaxis protein [Pseudomonas sp. 31 R 17]	Y{n1}W{n2}M{n3}S{n4}D	HAMP,MCPsignal	Pseudomonas sp. 31 R 17	d__Bacteria;p__Proteobacteria;c__Gammaproteobacteria;o__Pseudomonadales;f__Pseudomonadaceae;g__Pseudomonas_E;s__Pseudomonas_E orientalis_A
WP_090366720.1	WP_090366720.1/1-296 methylaccepting chemotaxis protein [Pseudomonas palleroniana]	W{n1}Y{n2}L{n3}S{n4}D	dCache_1,HAMP,MCPsignal	Pseudomonas palleroniana	d__Bacteria;p__Proteobacteria;c__Gammaproteobacteria;o__Pseudomonadales;f__Pseudomonadaceae;g__Pseudomonas_E;s__Pseudomonas_E palleroniana
WP_104995530.1	WP_104995530.1/1-296 methylaccepting chemotaxis protein [Pseudomonas palleroniana]	W{n1}Y{n2}L{n3}S{n4}D	dCache_1,HAMP,MCPsignal	Pseudomonas palleroniana	d__Bacteria;p__Proteobacteria;c__Gammaproteobacteria;o__Pseudomonadales;f__Pseudomonadaceae;g__Pseudomonas_E;s__Pseudomonas_E palleroniana
WP_060754972.1	WP_060754972.1/1-292 methylaccepting chemotaxis protein [Pseudomonas palleroniana]	W{n1}Y{n2}L{n3}S{n4}D	dCache_1,HAMP,MCPsignal	Pseudomonas palleroniana	d__Bacteria;p__Proteobacteria;c__Gammaproteobacteria;o__Pseudomonadales;f__Pseudomonadaceae;g__Pseudomonas_E;s__Pseudomonas_E palleroniana
WP_060752421.1	WP_060752421.1/1-304 methylaccepting chemotaxis protein [Pseudomonas palleroniana]	Y{n1}W{n2}M{n3}S{n4}D	dCache_1,HAMP,MCPsignal	Pseudomonas palleroniana	d__Bacteria;p__Proteobacteria;c__Gammaproteobacteria;o__Pseudomonadales;f__Pseudomonadaceae;g__Pseudomonas_E;s__Pseudomonas_E palleroniana
WP_060754239.1	WP_060754239.1/1-267 methylaccepting chemotaxis protein [Pseudomonas palleroniana]	Y{n1}W{n2}M{n3}T{n4}D	HAMP,MCPsignal	Pseudomonas palleroniana	d__Bacteria;p__Proteobacteria;c__Gammaproteobacteria;o__Pseudomonadales;f__Pseudomonadaceae;g__Pseudomonas_E;s__Pseudomonas_E palleroniana
WP_090368810.1	WP_090368810.1/1-265 methylaccepting chemotaxis protein [Pseudomonas palleroniana]	Y{n1}W{n2}M{n3}T{n4}D	HAMP,MCPsignal	Pseudomonas palleroniana	d__Bacteria;p__Proteobacteria;c__Gammaproteobacteria;o__Pseudomonadales;f__Pseudomonadaceae;g__Pseudomonas_E;s__Pseudomonas_E palleroniana
WP_104994714.1	WP_104994714.1/1-265 methylaccepting chemotaxis protein [Pseudomonas palleroniana]	Y{n1}W{n2}M{n3}T{n4}D	HAMP,MCPsignal	Pseudomonas palleroniana	d__Bacteria;p__Proteobacteria;c__Gammaproteobacteria;o__Pseudomonadales;f__Pseudomonadaceae;g__Pseudomonas_E;s__Pseudomonas_E palleroniana
WP_060482070.1	WP_060482070.1/1-331 methylaccepting chemotaxis protein [Pseudomonas sp. NBRC 111119]	Y{n1}W{n2}M{n3}S{n4}D	dCache_1,HAMP,MCPsignal	Pseudomonas sp. NBRC 111119	d__Bacteria;p__Proteobacteria;c__Gammaproteobacteria;o__Pseudomonadales;f__Pseudomonadaceae;g__Pseudomonas_E;s__Pseudomonas_E parafulva
WP_060481304.1	WP_060481304.1/1-282 methylaccepting chemotaxis protein [Pseudomonas sp. NBRC 111119]	F{n1}W{n2}M{n3}T{n4}D	dCache_1,MCPsignal	Pseudomonas sp. NBRC 111119	d__Bacteria;p__Proteobacteria;c__Gammaproteobacteria;o__Pseudomonadales;f__Pseudomonadaceae;g__Pseudomonas_E;s__Pseudomonas_E parafulva
WP_028634632.1	WP_028634632.1/1-331 methylaccepting chemotaxis protein [Pseudomonas parafulva]	Y{n1}W{n2}M{n3}S{n4}D	dCache_1,HAMP,MCPsignal	Pseudomonas parafulva	d__Bacteria;p__Proteobacteria;c__Gammaproteobacteria;o__Pseudomonadales;f__Pseudomonadaceae;g__Pseudomonas_E;s__Pseudomonas_E parafulva_A
WP_058604469.1	WP_058604469.1/1-254 methylaccepting chemotaxis protein [Pseudomonas parafulva]	F{n1}W{n2}M{n3}T{n4}D	dCache_1,HAMP,MCPsignal	Pseudomonas parafulva	d__Bacteria;p__Proteobacteria;c__Gammaproteobacteria;o__Pseudomonadales;f__Pseudomonadaceae;g__Pseudomonas_E;s__Pseudomonas_E parafulva_A
WP_058638588.1	WP_058638588.1/1-254 methylaccepting chemotaxis protein [Pseudomonas parafulva]	F{n1}W{n2}M{n3}T{n4}D	dCache_1,MCPsignal	Pseudomonas parafulva	d__Bacteria;p__Proteobacteria;c__Gammaproteobacteria;o__Pseudomonadales;f__Pseudomonadaceae;g__Pseudomonas_E;s__Pseudomonas_E parafulva_A
WP_078479022.1	WP_078479022.1/1-254 methylaccepting chemotaxis protein [Pseudomonas parafulva]	F{n1}W{n2}M{n3}T{n4}D	dCache_1,MCPsignal	Pseudomonas parafulva	d__Bacteria;p__Proteobacteria;c__Gammaproteobacteria;o__Pseudomonadales;f__Pseudomonadaceae;g__Pseudomonas_E;s__Pseudomonas_E parafulva_A
WP_028634343.1	WP_028634343.1/1-282 methylaccepting chemotaxis protein [Pseudomonas parafulva]	F{n1}W{n2}M{n3}T{n4}D	dCache_1,MCPsignal	Pseudomonas parafulva	d__Bacteria;p__Proteobacteria;c__Gammaproteobacteria;o__Pseudomonadales;f__Pseudomonadaceae;g__Pseudomonas_E;s__Pseudomonas_E parafulva_A
WP_121186836.1	WP_121186836.1/1-252 methylaccepting chemotaxis protein [Pseudomonas parafulva]	Y{n1}W{n2}M{n3}T{n4}D	dCache_1,HAMP,MCPsignal	Pseudomonas parafulva	d__Bacteria;p__Proteobacteria;c__Gammaproteobacteria;o__Pseudomonadales;f__Pseudomonadaceae;g__Pseudomonas_E;s__Pseudomonas_E parafulva_A
WP_121187149.1	WP_121187149.1/1-237 methylaccepting chemotaxis protein [Pseudomonas parafulva]	W{n1}Y{n2}L{n3}S{n4}D	dCache_1,HAMP,MCPsignal	Pseudomonas parafulva	d__Bacteria;p__Proteobacteria;c__Gammaproteobacteria;o__Pseudomonadales;f__Pseudomonadaceae;g__Pseudomonas_E;s__Pseudomonas_E parafulva_A
WP_100852141.1	WP_100852141.1/1-254 methylaccepting chemotaxis protein [Pseudomonas sp. SGAir0191]	F{n1}W{n2}M{n3}T{n4}D	dCache_1,HAMP,MCPsignal	Pseudomonas sp. SGAir0191	d__Bacteria;p__Proteobacteria;c__Gammaproteobacteria;o__Pseudomonadales;f__Pseudomonadaceae;g__Pseudomonas_E;s__Pseudomonas_E parafulva_B
WP_057704331.1	WP_057704331.1/1-281 HAMP domaincontaining protein [Pseudomonas paralactis]	Y{n1}W{n2}M{n3}S{n4}D	HAMP,MCPsignal	Pseudomonas paralactis	d__Bacteria;p__Proteobacteria;c__Gammaproteobacteria;o__Pseudomonadales;f__Pseudomonadaceae;g__Pseudomonas_E;s__Pseudomonas_E paralactis
WP_090253638.1	WP_090253638.1/1-248 methylaccepting chemotaxis protein [Pseudomonas peli]	Y{n1}W{n2}M{n3}S{n4}D	HAMP,MCPsignal	Pseudomonas peli	d__Bacteria;p__Proteobacteria;c__Gammaproteobacteria;o__Pseudomonadales;f__Pseudomonadaceae;g__Pseudomonas_E;s__Pseudomonas_E peli
WP_065947674.1	WP_065947674.1/1-278 methylaccepting chemotaxis protein [Pseudomonas sp. 1 R 17]	Y{n1}W{n2}L{n3}T{n4}D	dCache_1,HAMP,MCPsignal	Pseudomonas sp. 1 R 17	d__Bacteria;p__Proteobacteria;c__Gammaproteobacteria;o__Pseudomonadales;f__Pseudomonadaceae;g__Pseudomonas_E;s__Pseudomonas_E poae_B
WP_065947896.1	WP_065947896.1/1-254 methylaccepting chemotaxis protein [Pseudomonas sp. 1 R 17]	Y{n1}W{n2}M{n3}T{n4}D	dCache_1,HAMP,MCPsignal	Pseudomonas sp. 1 R 17	d__Bacteria;p__Proteobacteria;c__Gammaproteobacteria;o__Pseudomonadales;f__Pseudomonadaceae;g__Pseudomonas_E;s__Pseudomonas_E poae_B
WP_065925340.1	WP_065925340.1/1-278 methylaccepting chemotaxis protein [Pseudomonas sp. 8 R 14]	Y{n1}W{n2}L{n3}T{n4}D	dCache_1,HAMP,MCPsignal	Pseudomonas sp. 8 R 14	d__Bacteria;p__Proteobacteria;c__Gammaproteobacteria;o__Pseudomonadales;f__Pseudomonadaceae;g__Pseudomonas_E;s__Pseudomonas_E poae_B
WP_137212019.1	WP_137212019.1/1-278 methylaccepting chemotaxis protein [Pseudomonas sp. CFBP13509]	Y{n1}W{n2}L{n3}T{n4}D	dCache_1,HAMP,MCPsignal	Pseudomonas sp. CFBP13509	d__Bacteria;p__Proteobacteria;c__Gammaproteobacteria;o__Pseudomonadales;f__Pseudomonadaceae;g__Pseudomonas_E;s__Pseudomonas_E poae_B
WP_141156048.1	WP_141156048.1/1-278 HAMP domaincontaining protein [Pseudomonas sp. NIBRBAC000502773]	Y{n1}W{n2}L{n3}T{n4}D	dCache_1,HAMP,MCPsignal	Pseudomonas sp. NIBRBAC000502773	d__Bacteria;p__Proteobacteria;c__Gammaproteobacteria;o__Pseudomonadales;f__Pseudomonadaceae;g__Pseudomonas_E;s__Pseudomonas_E poae_B
WP_141155918.1	WP_141155918.1/1-282 HAMP domaincontaining protein [Pseudomonas sp. NIBRBAC000502773]	Y{n1}W{n2}M{n3}T{n4}D	dCache_1,HAMP,MCPsignal	Pseudomonas sp. NIBRBAC000502773	d__Bacteria;p__Proteobacteria;c__Gammaproteobacteria;o__Pseudomonadales;f__Pseudomonadaceae;g__Pseudomonas_E;s__Pseudomonas_E poae_B
WP_065938300.1	WP_065938300.1/1-278 methylaccepting chemotaxis protein [Pseudomonas sp. S3E12]	Y{n1}W{n2}L{n3}T{n4}D	dCache_1,HAMP,MCPsignal	Pseudomonas sp. S3E12	d__Bacteria;p__Proteobacteria;c__Gammaproteobacteria;o__Pseudomonadales;f__Pseudomonadaceae;g__Pseudomonas_E;s__Pseudomonas_E poae_B
WP_065939198.1	WP_065939198.1/1-279 methylaccepting chemotaxis protein [Pseudomonas sp. S3E12]	Y{n1}W{n2}M{n3}T{n4}D	dCache_1,HAMP,MCPsignal	Pseudomonas sp. S3E12	d__Bacteria;p__Proteobacteria;c__Gammaproteobacteria;o__Pseudomonadales;f__Pseudomonadaceae;g__Pseudomonas_E;s__Pseudomonas_E poae_B
WP_137212823.1	WP_137212823.1/1-254 methylaccepting chemotaxis protein [Pseudomonas sp. CFBP13509]	Y{n1}W{n2}M{n3}T{n4}D	dCache_1,HAMP,MCPsignal	Pseudomonas sp. CFBP13509	d__Bacteria;p__Proteobacteria;c__Gammaproteobacteria;o__Pseudomonadales;f__Pseudomonadaceae;g__Pseudomonas_E;s__Pseudomonas_E poae_B
WP_147454183.1	WP_147454183.1/1-349 methylaccepting chemotaxis protein, partial [Pseudomonas prosekii]	Y{n1}W{n2}M{n3}T{n4}D	dCache_1,HAMP,MCPsignal	Pseudomonas prosekii	d__Bacteria;p__Proteobacteria;c__Gammaproteobacteria;o__Pseudomonadales;f__Pseudomonadaceae;g__Pseudomonas_E;s__Pseudomonas_E prosekii
WP_109520000.1	WP_109520000.1/1-349 HAMP domaincontaining protein [Pseudomonas prosekii]	Y{n1}W{n2}M{n3}T{n4}D	dCache_1,HAMP,MCPsignal	Pseudomonas prosekii	d__Bacteria;p__Proteobacteria;c__Gammaproteobacteria;o__Pseudomonadales;f__Pseudomonadaceae;g__Pseudomonas_E;s__Pseudomonas_E prosekii
WP_092278851.1	WP_092278851.1/1-350 methylaccepting chemotaxis protein [Pseudomonas prosekii]	Y{n1}W{n2}M{n3}T{n4}D	dCache_1,HAMP,MCPsignal	Pseudomonas prosekii	d__Bacteria;p__Proteobacteria;c__Gammaproteobacteria;o__Pseudomonadales;f__Pseudomonadaceae;g__Pseudomonas_E;s__Pseudomonas_E prosekii
WP_149088344.1	WP_149088344.1/1-251 HAMP domaincontaining protein [Pseudomonas prosekii]	Y{n1}W{n2}M{n3}T{n4}D	dCache_1,HAMP,MCPsignal	Pseudomonas prosekii	d__Bacteria;p__Proteobacteria;c__Gammaproteobacteria;o__Pseudomonadales;f__Pseudomonadaceae;g__Pseudomonas_E;s__Pseudomonas_E prosekii
WP_109503080.1	WP_109503080.1/1-251 methylaccepting chemotaxis protein [Pseudomonas prosekii]	Y{n1}W{n2}M{n3}T{n4}D	dCache_1,HAMP,MCPsignal	Pseudomonas prosekii	d__Bacteria;p__Proteobacteria;c__Gammaproteobacteria;o__Pseudomonadales;f__Pseudomonadaceae;g__Pseudomonas_E;s__Pseudomonas_E prosekii
WP_101208017.1	WP_101208017.1/1-350 methylaccepting chemotaxis protein [Pseudomonas sp. 43NM1]	Y{n1}W{n2}M{n3}T{n4}D	dCache_1,HAMP,MCPsignal	Pseudomonas sp. 43NM1	d__Bacteria;p__Proteobacteria;c__Gammaproteobacteria;o__Pseudomonadales;f__Pseudomonadaceae;g__Pseudomonas_E;s__Pseudomonas_E prosekii
WP_121731246.1	WP_121731246.1/1-349 methylaccepting chemotaxis protein [Pseudomonas prosekii]	Y{n1}W{n2}M{n3}T{n4}D	dCache_1,HAMP,MCPsignal	Pseudomonas prosekii	d__Bacteria;p__Proteobacteria;c__Gammaproteobacteria;o__Pseudomonadales;f__Pseudomonadaceae;g__Pseudomonas_E;s__Pseudomonas_E prosekii
WP_134928782.1	WP_134928782.1/1-282 methylaccepting chemotaxis protein, partial [Pseudomonas protegens]	F{n1}W{n2}M{n3}T{n4}D	dCache_1,HAMP	Pseudomonas protegens	d__Bacteria;p__Proteobacteria;c__Gammaproteobacteria;o__Pseudomonadales;f__Pseudomonadaceae;g__Pseudomonas_E;s__Pseudomonas_E protegens
WP_102860285.1	WP_102860285.1/1-318 methylaccepting chemotaxis protein [Pseudomonas protegens]	W{n1}Y{n2}L{n3}S{n4}D	dCache_1,HAMP,MCPsignal	Pseudomonas protegens	d__Bacteria;p__Proteobacteria;c__Gammaproteobacteria;o__Pseudomonadales;f__Pseudomonadaceae;g__Pseudomonas_E;s__Pseudomonas_E protegens
WP_102880891.1	WP_102880891.1/1-318 methylaccepting chemotaxis protein [Pseudomonas protegens]	W{n1}Y{n2}L{n3}S{n4}D	dCache_1,HAMP,MCPsignal	Pseudomonas protegens	d__Bacteria;p__Proteobacteria;c__Gammaproteobacteria;o__Pseudomonadales;f__Pseudomonadaceae;g__Pseudomonas_E;s__Pseudomonas_E protegens
WP_110596343.1	WP_110596343.1/1-318 methylaccepting chemotaxis protein [Pseudomonas protegens]	W{n1}Y{n2}L{n3}S{n4}D	dCache_1,HAMP,MCPsignal	Pseudomonas protegens	d__Bacteria;p__Proteobacteria;c__Gammaproteobacteria;o__Pseudomonadales;f__Pseudomonadaceae;g__Pseudomonas_E;s__Pseudomonas_E protegens
WP_108545221.1	WP_108545221.1/1-292 methylaccepting chemotaxis protein [Pseudomonas protegens]	W{n1}Y{n2}L{n3}S{n4}D	dCache_1,HAMP,MCPsignal	Pseudomonas protegens	d__Bacteria;p__Proteobacteria;c__Gammaproteobacteria;o__Pseudomonadales;f__Pseudomonadaceae;g__Pseudomonas_E;s__Pseudomonas_E protegens
WP_011063372.1	WP_011063372.1/1-300 methylaccepting chemotaxis protein [Pseudomonas protegens]	W{n1}Y{n2}L{n3}S{n4}D	dCache_1,HAMP,MCPsignal	Pseudomonas protegens	d__Bacteria;p__Proteobacteria;c__Gammaproteobacteria;o__Pseudomonadales;f__Pseudomonadaceae;g__Pseudomonas_E;s__Pseudomonas_E protegens
WP_019093002.1	WP_019093002.1/1-300 methylaccepting chemotaxis protein [Pseudomonas protegens]	W{n1}Y{n2}L{n3}S{n4}D	dCache_1,HAMP,MCPsignal	Pseudomonas protegens	d__Bacteria;p__Proteobacteria;c__Gammaproteobacteria;o__Pseudomonadales;f__Pseudomonadaceae;g__Pseudomonas_E;s__Pseudomonas_E protegens
WP_123577070.1	WP_123577070.1/1-300 methylaccepting chemotaxis protein [Pseudomonas protegens]	W{n1}Y{n2}L{n3}S{n4}D	dCache_1,HAMP,MCPsignal	Pseudomonas protegens	d__Bacteria;p__Proteobacteria;c__Gammaproteobacteria;o__Pseudomonadales;f__Pseudomonadaceae;g__Pseudomonas_E;s__Pseudomonas_E protegens
WP_041119823.1	WP_041119823.1/1-300 methylaccepting chemotaxis protein [Pseudomonas protegens]	W{n1}Y{n2}L{n3}S{n4}D	dCache_1,HAMP,MCPsignal	Pseudomonas protegens	d__Bacteria;p__Proteobacteria;c__Gammaproteobacteria;o__Pseudomonadales;f__Pseudomonadaceae;g__Pseudomonas_E;s__Pseudomonas_E protegens
WP_065365205.1	WP_065365205.1/1-287 methylaccepting chemotaxis protein [Pseudomonas protegens]	W{n1}Y{n2}L{n3}S{n4}D	dCache_1,HAMP,MCPsignal	Pseudomonas protegens	d__Bacteria;p__Proteobacteria;c__Gammaproteobacteria;o__Pseudomonadales;f__Pseudomonadaceae;g__Pseudomonas_E;s__Pseudomonas_E protegens
WP_123397328.1	WP_123397328.1/1-287 methylaccepting chemotaxis protein [Pseudomonas protegens]	W{n1}Y{n2}L{n3}S{n4}D	dCache_1,HAMP,MCPsignal	Pseudomonas protegens	d__Bacteria;p__Proteobacteria;c__Gammaproteobacteria;o__Pseudomonadales;f__Pseudomonadaceae;g__Pseudomonas_E;s__Pseudomonas_E protegens
WP_047285301.1	WP_047285301.1/1-307 methylaccepting chemotaxis protein [Pseudomonas protegens]	W{n1}Y{n2}L{n3}S{n4}D	dCache_1,HAMP,MCPsignal	Pseudomonas protegens	d__Bacteria;p__Proteobacteria;c__Gammaproteobacteria;o__Pseudomonadales;f__Pseudomonadaceae;g__Pseudomonas_E;s__Pseudomonas_E protegens
WP_047337771.1	WP_047337771.1/1-302 methylaccepting chemotaxis protein [Pseudomonas protegens]	W{n1}Y{n2}L{n3}S{n4}D	dCache_1,HAMP,MCPsignal	Pseudomonas protegens	d__Bacteria;p__Proteobacteria;c__Gammaproteobacteria;o__Pseudomonadales;f__Pseudomonadaceae;g__Pseudomonas_E;s__Pseudomonas_E protegens
WP_102880669.1	WP_102880669.1/1-287 methylaccepting chemotaxis protein [Pseudomonas protegens]	Y{n1}W{n2}M{n3}T{n4}D	dCache_1,HAMP,MCPsignal	Pseudomonas protegens	d__Bacteria;p__Proteobacteria;c__Gammaproteobacteria;o__Pseudomonadales;f__Pseudomonadaceae;g__Pseudomonas_E;s__Pseudomonas_E protegens
WP_110651419.1	WP_110651419.1/1-287 methylaccepting chemotaxis protein [Pseudomonas protegens]	Y{n1}W{n2}M{n3}T{n4}D	dCache_1,HAMP,MCPsignal	Pseudomonas protegens	d__Bacteria;p__Proteobacteria;c__Gammaproteobacteria;o__Pseudomonadales;f__Pseudomonadaceae;g__Pseudomonas_E;s__Pseudomonas_E protegens
WP_102860586.1	WP_102860586.1/1-276 methylaccepting chemotaxis protein [Pseudomonas protegens]	Y{n1}W{n2}M{n3}T{n4}D	dCache_1,HAMP,MCPsignal	Pseudomonas protegens	d__Bacteria;p__Proteobacteria;c__Gammaproteobacteria;o__Pseudomonadales;f__Pseudomonadaceae;g__Pseudomonas_E;s__Pseudomonas_E protegens
WP_110594850.1	WP_110594850.1/1-278 methylaccepting chemotaxis protein [Pseudomonas protegens]	Y{n1}W{n2}M{n3}T{n4}D	dCache_1,HAMP,MCPsignal	Pseudomonas protegens	d__Bacteria;p__Proteobacteria;c__Gammaproteobacteria;o__Pseudomonadales;f__Pseudomonadaceae;g__Pseudomonas_E;s__Pseudomonas_E protegens
WP_115580748.1	WP_115580748.1/1-278 methylaccepting chemotaxis protein [Pseudomonas protegens]	Y{n1}W{n2}M{n3}T{n4}D	dCache_1,HAMP,MCPsignal	Pseudomonas protegens	d__Bacteria;p__Proteobacteria;c__Gammaproteobacteria;o__Pseudomonadales;f__Pseudomonadaceae;g__Pseudomonas_E;s__Pseudomonas_E protegens
WP_169892025.1	WP_169892025.1/1-278 HAMP domaincontaining protein [Pseudomonas protegens]	Y{n1}W{n2}M{n3}T{n4}D	dCache_1,HAMP,MCPsignal	Pseudomonas protegens	d__Bacteria;p__Proteobacteria;c__Gammaproteobacteria;o__Pseudomonadales;f__Pseudomonadaceae;g__Pseudomonas_E;s__Pseudomonas_E protegens
WP_077934665.1	WP_077934665.1/1-278 methylaccepting chemotaxis protein [Pseudomonas protegens]	Y{n1}W{n2}M{n3}T{n4}D	dCache_1,HAMP,MCPsignal	Pseudomonas protegens	d__Bacteria;p__Proteobacteria;c__Gammaproteobacteria;o__Pseudomonadales;f__Pseudomonadaceae;g__Pseudomonas_E;s__Pseudomonas_E protegens
WP_041119599.1	WP_041119599.1/1-278 methylaccepting chemotaxis protein [Pseudomonas protegens]	Y{n1}W{n2}M{n3}T{n4}D	dCache_1,HAMP,MCPsignal	Pseudomonas protegens	d__Bacteria;p__Proteobacteria;c__Gammaproteobacteria;o__Pseudomonadales;f__Pseudomonadaceae;g__Pseudomonas_E;s__Pseudomonas_E protegens
WP_152686386.1	WP_152686386.1/1-282 methylaccepting chemotaxis protein [Pseudomonas protegens]	Y{n1}W{n2}M{n3}T{n4}D	dCache_1,HAMP,MCPsignal	Pseudomonas protegens	d__Bacteria;p__Proteobacteria;c__Gammaproteobacteria;o__Pseudomonadales;f__Pseudomonadaceae;g__Pseudomonas_E;s__Pseudomonas_E protegens
WP_041752505.1	WP_041752505.1/1-276 methylaccepting chemotaxis protein [Pseudomonas protegens]	Y{n1}W{n2}M{n3}T{n4}D	dCache_1,HAMP,MCPsignal	Pseudomonas protegens	d__Bacteria;p__Proteobacteria;c__Gammaproteobacteria;o__Pseudomonadales;f__Pseudomonadaceae;g__Pseudomonas_E;s__Pseudomonas_E protegens
WP_047288691.1	WP_047288691.1/1-278 methylaccepting chemotaxis protein [Pseudomonas protegens]	Y{n1}W{n2}M{n3}T{n4}D	dCache_1,HAMP,MCPsignal	Pseudomonas protegens	d__Bacteria;p__Proteobacteria;c__Gammaproteobacteria;o__Pseudomonadales;f__Pseudomonadaceae;g__Pseudomonas_E;s__Pseudomonas_E protegens
WP_047337622.1	WP_047337622.1/1-280 methylaccepting chemotaxis protein [Pseudomonas protegens]	Y{n1}W{n2}M{n3}T{n4}D	dCache_1,HAMP,MCPsignal	Pseudomonas protegens	d__Bacteria;p__Proteobacteria;c__Gammaproteobacteria;o__Pseudomonadales;f__Pseudomonadaceae;g__Pseudomonas_E;s__Pseudomonas_E protegens
WP_108545340.1	WP_108545340.1/1-291 methylaccepting chemotaxis protein [Pseudomonas protegens]	Y{n1}W{n2}M{n3}T{n4}D	dCache_1,HAMP,MCPsignal	Pseudomonas protegens	d__Bacteria;p__Proteobacteria;c__Gammaproteobacteria;o__Pseudomonadales;f__Pseudomonadaceae;g__Pseudomonas_E;s__Pseudomonas_E protegens
WP_110595917.1	WP_110595917.1/1-280 methylaccepting chemotaxis protein [Pseudomonas protegens]	F{n1}W{n2}M{n3}T{n4}D	dCache_1,HAMP,MCPsignal	Pseudomonas protegens	d__Bacteria;p__Proteobacteria;c__Gammaproteobacteria;o__Pseudomonadales;f__Pseudomonadaceae;g__Pseudomonas_E;s__Pseudomonas_E protegens
WP_110652949.1	WP_110652949.1/1-280 methylaccepting chemotaxis protein [Pseudomonas protegens]	F{n1}W{n2}M{n3}T{n4}D	dCache_1,HAMP,MCPsignal	Pseudomonas protegens	d__Bacteria;p__Proteobacteria;c__Gammaproteobacteria;o__Pseudomonadales;f__Pseudomonadaceae;g__Pseudomonas_E;s__Pseudomonas_E protegens
WP_123392987.1	WP_123392987.1/1-282 methylaccepting chemotaxis protein [Pseudomonas protegens]	F{n1}W{n2}M{n3}T{n4}D	dCache_1,HAMP,MCPsignal	Pseudomonas protegens	d__Bacteria;p__Proteobacteria;c__Gammaproteobacteria;o__Pseudomonadales;f__Pseudomonadaceae;g__Pseudomonas_E;s__Pseudomonas_E protegens
WP_102864174.1	WP_102864174.1/1-280 methylaccepting chemotaxis protein [Pseudomonas protegens]	F{n1}W{n2}M{n3}T{n4}D	dCache_1,HAMP,MCPsignal	Pseudomonas protegens	d__Bacteria;p__Proteobacteria;c__Gammaproteobacteria;o__Pseudomonadales;f__Pseudomonadaceae;g__Pseudomonas_E;s__Pseudomonas_E protegens
WP_115582108.1	WP_115582108.1/1-280 methylaccepting chemotaxis protein [Pseudomonas protegens]	F{n1}W{n2}M{n3}T{n4}D	dCache_1,HAMP,MCPsignal	Pseudomonas protegens	d__Bacteria;p__Proteobacteria;c__Gammaproteobacteria;o__Pseudomonadales;f__Pseudomonadaceae;g__Pseudomonas_E;s__Pseudomonas_E protegens
WP_102879992.1	WP_102879992.1/1-279 methylaccepting chemotaxis protein [Pseudomonas protegens]	F{n1}W{n2}M{n3}T{n4}D	dCache_1,HAMP,MCPsignal	Pseudomonas protegens	d__Bacteria;p__Proteobacteria;c__Gammaproteobacteria;o__Pseudomonadales;f__Pseudomonadaceae;g__Pseudomonas_E;s__Pseudomonas_E protegens
WP_123431345.1	WP_123431345.1/1-284 methylaccepting chemotaxis protein [Pseudomonas protegens]	Y{n1}W{n2}M{n3}T{n4}D	dCache_1,HAMP,MCPsignal	Pseudomonas protegens	d__Bacteria;p__Proteobacteria;c__Gammaproteobacteria;o__Pseudomonadales;f__Pseudomonadaceae;g__Pseudomonas_E;s__Pseudomonas_E protegens
WP_123576989.1	WP_123576989.1/1-285 methylaccepting chemotaxis protein [Pseudomonas protegens]	Y{n1}W{n2}M{n3}T{n4}D	dCache_1,HAMP,MCPsignal	Pseudomonas protegens	d__Bacteria;p__Proteobacteria;c__Gammaproteobacteria;o__Pseudomonadales;f__Pseudomonadaceae;g__Pseudomonas_E;s__Pseudomonas_E protegens
WP_123724795.1	WP_123724795.1/1-289 methylaccepting chemotaxis protein [Pseudomonas protegens]	W{n1}Y{n2}L{n3}S{n4}D	dCache_1,HAMP,MCPsignal	Pseudomonas protegens	d__Bacteria;p__Proteobacteria;c__Gammaproteobacteria;o__Pseudomonadales;f__Pseudomonadaceae;g__Pseudomonas_E;s__Pseudomonas_E protegens
WP_161466641.1	WP_161466641.1/1-300 HAMP domaincontaining protein [Pseudomonas protegens]	W{n1}Y{n2}L{n3}S{n4}D	dCache_1,HAMP,MCPsignal	Pseudomonas protegens	d__Bacteria;p__Proteobacteria;c__Gammaproteobacteria;o__Pseudomonadales;f__Pseudomonadaceae;g__Pseudomonas_E;s__Pseudomonas_E protegens
WP_169851137.1	WP_169851137.1/1-324 HAMP domaincontaining protein [Pseudomonas proteolytica]	W{n1}Y{n2}L{n3}S{n4}D	dCache_1,HAMP,MCPsignal	Pseudomonas proteolytica	d__Bacteria;p__Proteobacteria;c__Gammaproteobacteria;o__Pseudomonadales;f__Pseudomonadaceae;g__Pseudomonas_E;s__Pseudomonas_E proteolytica_A
WP_169873538.1	WP_169873538.1/1-324 HAMP domaincontaining protein [Pseudomonas proteolytica]	W{n1}Y{n2}L{n3}S{n4}D	dCache_1,HAMP,MCPsignal	Pseudomonas proteolytica	d__Bacteria;p__Proteobacteria;c__Gammaproteobacteria;o__Pseudomonadales;f__Pseudomonadaceae;g__Pseudomonas_E;s__Pseudomonas_E proteolytica_A
WP_169876641.1	WP_169876641.1/1-324 HAMP domaincontaining protein [Pseudomonas proteolytica]	W{n1}Y{n2}L{n3}S{n4}D	dCache_1,HAMP,MCPsignal	Pseudomonas proteolytica	d__Bacteria;p__Proteobacteria;c__Gammaproteobacteria;o__Pseudomonadales;f__Pseudomonadaceae;g__Pseudomonas_E;s__Pseudomonas_E proteolytica_A
WP_169908599.1	WP_169908599.1/1-324 HAMP domaincontaining protein [Pseudomonas proteolytica]	W{n1}Y{n2}L{n3}S{n4}D	dCache_1,HAMP,MCPsignal	Pseudomonas proteolytica	d__Bacteria;p__Proteobacteria;c__Gammaproteobacteria;o__Pseudomonadales;f__Pseudomonadaceae;g__Pseudomonas_E;s__Pseudomonas_E proteolytica_A
WP_104910806.1	WP_104910806.1/1-296 methylaccepting chemotaxis protein [Pseudomonas sp. LG1D9]	Y{n1}W{n2}M{n3}T{n4}D	dCache_1,HAMP,MCPsignal	Pseudomonas sp. LG1D9	d__Bacteria;p__Proteobacteria;c__Gammaproteobacteria;o__Pseudomonadales;f__Pseudomonadaceae;g__Pseudomonas_E;s__Pseudomonas_E proteolytica_A
WP_169873480.1	WP_169873480.1/1-293 HAMP domaincontaining protein [Pseudomonas proteolytica]	Y{n1}W{n2}M{n3}T{n4}D	HAMP,MCPsignal	Pseudomonas proteolytica	d__Bacteria;p__Proteobacteria;c__Gammaproteobacteria;o__Pseudomonadales;f__Pseudomonadaceae;g__Pseudomonas_E;s__Pseudomonas_E proteolytica_A
WP_169871810.1	WP_169871810.1/1-296 HAMP domaincontaining protein [Pseudomonas proteolytica]	Y{n1}W{n2}M{n3}T{n4}D	HAMP,MCPsignal	Pseudomonas proteolytica	d__Bacteria;p__Proteobacteria;c__Gammaproteobacteria;o__Pseudomonadales;f__Pseudomonadaceae;g__Pseudomonas_E;s__Pseudomonas_E proteolytica_A
WP_169905419.1	WP_169905419.1/1-296 HAMP domaincontaining protein [Pseudomonas proteolytica]	Y{n1}W{n2}M{n3}T{n4}D	HAMP,MCPsignal	Pseudomonas proteolytica	d__Bacteria;p__Proteobacteria;c__Gammaproteobacteria;o__Pseudomonadales;f__Pseudomonadaceae;g__Pseudomonas_E;s__Pseudomonas_E proteolytica_A
WP_169878483.1	WP_169878483.1/1-293 HAMP domaincontaining protein [Pseudomonas proteolytica]	Y{n1}W{n2}M{n3}T{n4}D	HAMP,MCPsignal	Pseudomonas proteolytica	d__Bacteria;p__Proteobacteria;c__Gammaproteobacteria;o__Pseudomonadales;f__Pseudomonadaceae;g__Pseudomonas_E;s__Pseudomonas_E proteolytica_A
WP_169908875.1	WP_169908875.1/1-296 HAMP domaincontaining protein [Pseudomonas proteolytica]	Y{n1}W{n2}M{n3}T{n4}D	HAMP,MCPsignal	Pseudomonas proteolytica	d__Bacteria;p__Proteobacteria;c__Gammaproteobacteria;o__Pseudomonadales;f__Pseudomonadaceae;g__Pseudomonas_E;s__Pseudomonas_E proteolytica_A
WP_019828685.1	WP_019828685.1/1-316 methylaccepting chemotaxis protein [Pseudomonas psychrophila]	Y{n1}W{n2}L{n3}S{n4}D	HAMP,MCPsignal	Pseudomonas psychrophila	d__Bacteria;p__Proteobacteria;c__Gammaproteobacteria;o__Pseudomonadales;f__Pseudomonadaceae;g__Pseudomonas_E;s__Pseudomonas_E psychrophila
WP_048351518.1	WP_048351518.1/1-316 methylaccepting chemotaxis protein [Pseudomonas psychrophila]	Y{n1}W{n2}L{n3}S{n4}D	HAMP,MCPsignal	Pseudomonas psychrophila	d__Bacteria;p__Proteobacteria;c__Gammaproteobacteria;o__Pseudomonadales;f__Pseudomonadaceae;g__Pseudomonas_E;s__Pseudomonas_E psychrophila
WP_123751972.1	WP_123751972.1/1-323 methylaccepting chemotaxis protein [Pseudomonas psychrophila]	Y{n1}W{n2}M{n3}S{n4}D	HAMP,MCPsignal	Pseudomonas psychrophila	d__Bacteria;p__Proteobacteria;c__Gammaproteobacteria;o__Pseudomonadales;f__Pseudomonadaceae;g__Pseudomonas_E;s__Pseudomonas_E psychrophila
WP_026014213.1	WP_026014213.1/1-341 methylaccepting chemotaxis protein [Pseudomonas psychrophila]	Y{n1}W{n2}M{n3}S{n4}D	HAMP,MCPsignal	Pseudomonas psychrophila	d__Bacteria;p__Proteobacteria;c__Gammaproteobacteria;o__Pseudomonadales;f__Pseudomonadaceae;g__Pseudomonas_E;s__Pseudomonas_E psychrophila
WP_115988919.1	WP_115988919.1/1-237 methylaccepting chemotaxis protein [Pseudomonas sp. 424]	W{n1}Y{n2}L{n3}S{n4}D	dCache_1,HAMP,MCPsignal	Pseudomonas sp. 424	d__Bacteria;p__Proteobacteria;c__Gammaproteobacteria;o__Pseudomonadales;f__Pseudomonadaceae;g__Pseudomonas_E;s__Pseudomonas_E putida_A
WP_115989045.1	WP_115989045.1/1-252 methylaccepting chemotaxis protein [Pseudomonas sp. 424]	Y{n1}W{n2}M{n3}T{n4}D	dCache_1,HAMP,MCPsignal	Pseudomonas sp. 424	d__Bacteria;p__Proteobacteria;c__Gammaproteobacteria;o__Pseudomonadales;f__Pseudomonadaceae;g__Pseudomonas_E;s__Pseudomonas_E putida_A
WP_115984457.1	WP_115984457.1/1-237 methylaccepting chemotaxis protein [Pseudomonas sp. 443]	W{n1}Y{n2}L{n3}S{n4}D	dCache_1,HAMP,MCPsignal	Pseudomonas sp. 443	d__Bacteria;p__Proteobacteria;c__Gammaproteobacteria;o__Pseudomonadales;f__Pseudomonadaceae;g__Pseudomonas_E;s__Pseudomonas_E putida_A
WP_115986123.1	WP_115986123.1/1-248 methylaccepting chemotaxis protein [Pseudomonas sp. 443]	Y{n1}W{n2}I{n3}T{n4}D	dCache_1,HAMP,MCPsignal	Pseudomonas sp. 443	d__Bacteria;p__Proteobacteria;c__Gammaproteobacteria;o__Pseudomonadales;f__Pseudomonadaceae;g__Pseudomonas_E;s__Pseudomonas_E putida_A
WP_115984258.1	WP_115984258.1/1-320 methylaccepting chemotaxis protein [Pseudomonas sp. 443]	Y{n1}W{n2}M{n3}T{n4}D	dCache_1,HAMP,MCPsignal	Pseudomonas sp. 443	d__Bacteria;p__Proteobacteria;c__Gammaproteobacteria;o__Pseudomonadales;f__Pseudomonadaceae;g__Pseudomonas_E;s__Pseudomonas_E putida_A
WP_095136831.1	WP_095136831.1/1-237 methylaccepting chemotaxis protein [Pseudomonas sp. Irchel s3a10]	W{n1}Y{n2}L{n3}S{n4}D	dCache_1,HAMP,MCPsignal	Pseudomonas sp. Irchel s3a10	d__Bacteria;p__Proteobacteria;c__Gammaproteobacteria;o__Pseudomonadales;f__Pseudomonadaceae;g__Pseudomonas_E;s__Pseudomonas_E putida_A
WP_095137048.1	WP_095137048.1/1-318 methylaccepting chemotaxis protein [Pseudomonas sp. Irchel s3a10]	Y{n1}W{n2}M{n3}T{n4}D	dCache_1,HAMP,MCPsignal	Pseudomonas sp. Irchel s3a10	d__Bacteria;p__Proteobacteria;c__Gammaproteobacteria;o__Pseudomonadales;f__Pseudomonadaceae;g__Pseudomonas_E;s__Pseudomonas_E putida_A
WP_134787313.1	WP_134787313.1/1-269 methylaccepting chemotaxis protein [Pseudomonas sp. S150]	W{n1}Y{n2}L{n3}S{n4}D	dCache_1,HAMP,MCPsignal	Pseudomonas sp. S150	d__Bacteria;p__Proteobacteria;c__Gammaproteobacteria;o__Pseudomonadales;f__Pseudomonadaceae;g__Pseudomonas_E;s__Pseudomonas_E putida_A
WP_027612208.1	WP_027612208.1/1-236 methylaccepting chemotaxis protein [Pseudomonas sp. URIL14HWK12:I6]	W{n1}Y{n2}L{n3}S{n4}D	dCache_1,HAMP,MCPsignal	Pseudomonas sp. URIL14HWK12:I6	d__Bacteria;p__Proteobacteria;c__Gammaproteobacteria;o__Pseudomonadales;f__Pseudomonadaceae;g__Pseudomonas_E;s__Pseudomonas_E putida_A
WP_027612552.1	WP_027612552.1/1-252 methylaccepting chemotaxis protein [Pseudomonas sp. URIL14HWK12:I6]	Y{n1}W{n2}M{n3}T{n4}D	dCache_1,HAMP,MCPsignal	Pseudomonas sp. URIL14HWK12:I6	d__Bacteria;p__Proteobacteria;c__Gammaproteobacteria;o__Pseudomonadales;f__Pseudomonadaceae;g__Pseudomonas_E;s__Pseudomonas_E putida_A
WP_134787173.1	WP_134787173.1/1-252 methylaccepting chemotaxis protein [Pseudomonas sp. S150]	Y{n1}W{n2}M{n3}T{n4}D	dCache_1,HAMP,MCPsignal	Pseudomonas sp. S150	d__Bacteria;p__Proteobacteria;c__Gammaproteobacteria;o__Pseudomonadales;f__Pseudomonadaceae;g__Pseudomonas_E;s__Pseudomonas_E putida_A
WP_125924931.1	WP_125924931.1/1-319 methylaccepting chemotaxis protein [Pseudomonas sp. p106]	Y{n1}W{n2}M{n3}S{n4}D	dCache_1,HAMP,MCPsignal	Pseudomonas sp. p106	d__Bacteria;p__Proteobacteria;c__Gammaproteobacteria;o__Pseudomonadales;f__Pseudomonadaceae;g__Pseudomonas_E;s__Pseudomonas_E putida_E
WP_095161774.1	WP_095161774.1/1-269 methylaccepting chemotaxis protein [Pseudomonas sp. Irchel 3F5]	Y{n1}W{n2}M{n3}S{n4}D	dCache_1,HAMP,MCPsignal	Pseudomonas sp. Irchel 3F5	d__Bacteria;p__Proteobacteria;c__Gammaproteobacteria;o__Pseudomonadales;f__Pseudomonadaceae;g__Pseudomonas_E;s__Pseudomonas_E putida_F
WP_095162446.1	WP_095162446.1/1-277 methylaccepting chemotaxis protein [Pseudomonas sp. Irchel 3F5]	Y{n1}W{n2}M{n3}S{n4}D	dCache_1,HAMP,MCPsignal	Pseudomonas sp. Irchel 3F5	d__Bacteria;p__Proteobacteria;c__Gammaproteobacteria;o__Pseudomonadales;f__Pseudomonadaceae;g__Pseudomonas_E;s__Pseudomonas_E putida_F
WP_095116726.1	WP_095116726.1/1-322 methylaccepting chemotaxis protein [Pseudomonas sp. Irchel 3F3]	Y{n1}W{n2}M{n3}S{n4}D	HAMP,MCPsignal	Pseudomonas sp. Irchel 3F3	d__Bacteria;p__Proteobacteria;c__Gammaproteobacteria;o__Pseudomonadales;f__Pseudomonadaceae;g__Pseudomonas_E;s__Pseudomonas_E putida_H
WP_060519899.1	WP_060519899.1/1-322 methylaccepting chemotaxis protein [Pseudomonas sp. NBRC 111134]	Y{n1}W{n2}M{n3}S{n4}D	HAMP,MCPsignal	Pseudomonas sp. NBRC 111134	d__Bacteria;p__Proteobacteria;c__Gammaproteobacteria;o__Pseudomonadales;f__Pseudomonadaceae;g__Pseudomonas_E;s__Pseudomonas_E putida_H
WP_075949486.1	WP_075949486.1/1-254 methylaccepting chemotaxis protein [Pseudomonas reinekei]	Y{n1}Y{n2}L{n3}S{n4}D	dCache_1,HAMP,MCPsignal	Pseudomonas reinekei	d__Bacteria;p__Proteobacteria;c__Gammaproteobacteria;o__Pseudomonadales;f__Pseudomonadaceae;g__Pseudomonas_E;s__Pseudomonas_E reinekei
WP_075945664.1	WP_075945664.1/1-276 methylaccepting chemotaxis protein [Pseudomonas reinekei]	W{n1}Y{n2}L{n3}S{n4}D	dCache_1,HAMP,MCPsignal	Pseudomonas reinekei	d__Bacteria;p__Proteobacteria;c__Gammaproteobacteria;o__Pseudomonadales;f__Pseudomonadaceae;g__Pseudomonas_E;s__Pseudomonas_E reinekei
WP_075946055.1	WP_075946055.1/1-280 methylaccepting chemotaxis protein [Pseudomonas reinekei]	Y{n1}F{n2}V{n3}S{n4}D	dCache_1,HAMP,MCPsignal	Pseudomonas reinekei	d__Bacteria;p__Proteobacteria;c__Gammaproteobacteria;o__Pseudomonadales;f__Pseudomonadaceae;g__Pseudomonas_E;s__Pseudomonas_E reinekei
WP_075945423.1	WP_075945423.1/1-347 methylaccepting chemotaxis protein [Pseudomonas reinekei]	Y{n1}W{n2}M{n3}T{n4}D	dCache_1,HAMP,MCPsignal	Pseudomonas reinekei	d__Bacteria;p__Proteobacteria;c__Gammaproteobacteria;o__Pseudomonadales;f__Pseudomonadaceae;g__Pseudomonas_E;s__Pseudomonas_E reinekei
WP_075949209.1	WP_075949209.1/1-316 methylaccepting chemotaxis protein [Pseudomonas reinekei]	Y{n1}F{n2}V{n3}S{n4}D	HAMP,MCPsignal	Pseudomonas reinekei	d__Bacteria;p__Proteobacteria;c__Gammaproteobacteria;o__Pseudomonadales;f__Pseudomonadaceae;g__Pseudomonas_E;s__Pseudomonas_E reinekei
WP_052393437.1	WP_052393437.1/1-257 methylaccepting chemotaxis protein [Pseudomonas rhizosphaerae]	Y{n1}W{n2}M{n3}T{n4}D	dCache_1,MCPsignal	Pseudomonas rhizosphaerae	d__Bacteria;p__Proteobacteria;c__Gammaproteobacteria;o__Pseudomonadales;f__Pseudomonadaceae;g__Pseudomonas_E;s__Pseudomonas_E rhizosphaerae
WP_040267260.1	WP_040267260.1/1-260 methylaccepting chemotaxis protein [Pseudomonas rhodesiae]	W{n1}Y{n2}L{n3}S{n4}D	dCache_1,HAMP,MCPsignal	Pseudomonas rhodesiae	d__Bacteria;p__Proteobacteria;c__Gammaproteobacteria;o__Pseudomonadales;f__Pseudomonadaceae;g__Pseudomonas_E;s__Pseudomonas_E rhodesiae
WP_169902801.1	WP_169902801.1/1-256 HAMP domaincontaining protein [Pseudomonas rhodesiae]	W{n1}Y{n2}L{n3}S{n4}D	dCache_1,HAMP,MCPsignal	Pseudomonas rhodesiae	d__Bacteria;p__Proteobacteria;c__Gammaproteobacteria;o__Pseudomonadales;f__Pseudomonadaceae;g__Pseudomonas_E;s__Pseudomonas_E rhodesiae
WP_034137004.1	WP_034137004.1/1-255 methylaccepting chemotaxis protein [Pseudomonas rhodesiae]	W{n1}Y{n2}L{n3}S{n4}D	dCache_1,HAMP,MCPsignal	Pseudomonas rhodesiae	d__Bacteria;p__Proteobacteria;c__Gammaproteobacteria;o__Pseudomonadales;f__Pseudomonadaceae;g__Pseudomonas_E;s__Pseudomonas_E rhodesiae
WP_169868426.1	WP_169868426.1/1-259 HAMP domaincontaining protein [Pseudomonas rhodesiae]	Y{n1}W{n2}L{n3}T{n4}D	dCache_1,HAMP,MCPsignal	Pseudomonas rhodesiae	d__Bacteria;p__Proteobacteria;c__Gammaproteobacteria;o__Pseudomonadales;f__Pseudomonadaceae;g__Pseudomonas_E;s__Pseudomonas_E rhodesiae
WP_040265478.1	WP_040265478.1/1-259 methylaccepting chemotaxis protein [Pseudomonas rhodesiae]	Y{n1}W{n2}L{n3}T{n4}D	dCache_1,HAMP,MCPsignal	Pseudomonas rhodesiae	d__Bacteria;p__Proteobacteria;c__Gammaproteobacteria;o__Pseudomonadales;f__Pseudomonadaceae;g__Pseudomonas_E;s__Pseudomonas_E rhodesiae
WP_034139359.1	WP_034139359.1/1-275 methylaccepting chemotaxis protein [Pseudomonas rhodesiae]	Y{n1}W{n2}L{n3}T{n4}D	dCache_1,HAMP,MCPsignal	Pseudomonas rhodesiae	d__Bacteria;p__Proteobacteria;c__Gammaproteobacteria;o__Pseudomonadales;f__Pseudomonadaceae;g__Pseudomonas_E;s__Pseudomonas_E rhodesiae
WP_123479386.1	WP_123479386.1/1-275 methylaccepting chemotaxis protein [Pseudomonas rhodesiae]	Y{n1}W{n2}L{n3}T{n4}D	dCache_1,HAMP,MCPsignal	Pseudomonas rhodesiae	d__Bacteria;p__Proteobacteria;c__Gammaproteobacteria;o__Pseudomonadales;f__Pseudomonadaceae;g__Pseudomonas_E;s__Pseudomonas_E rhodesiae
WP_213632529.1	WP_213632529.1 methyl-accepting chemotaxis protein [Pseudomonas rhodesiae]	Y{n1}W{n2}L{n3}T{n4}D	dCache_1,HAMP,MCPsignal	Pseudomonas rhodesiae	d__Bacteria;p__Proteobacteria;c__Gammaproteobacteria;o__Pseudomonadales;f__Pseudomonadaceae;g__Pseudomonas_E;s__Pseudomonas_E rhodesiae
WP_236217805.1	WP_236217805.1 methyl-accepting chemotaxis protein [Pseudomonas rhodesiae]	Y{n1}W{n2}L{n3}T{n4}D	dCache_1,HAMP,MCPsignal	Pseudomonas rhodesiae	d__Bacteria;p__Proteobacteria;c__Gammaproteobacteria;o__Pseudomonadales;f__Pseudomonadaceae;g__Pseudomonas_E;s__Pseudomonas_E rhodesiae
WP_169868201.1	WP_169868201.1/1-278 HAMP domaincontaining protein [Pseudomonas rhodesiae]	Y{n1}W{n2}M{n3}T{n4}D	dCache_1,HAMP,MCPsignal	Pseudomonas rhodesiae	d__Bacteria;p__Proteobacteria;c__Gammaproteobacteria;o__Pseudomonadales;f__Pseudomonadaceae;g__Pseudomonas_E;s__Pseudomonas_E rhodesiae
WP_169903334.1	WP_169903334.1/1-278 HAMP domaincontaining protein [Pseudomonas rhodesiae]	Y{n1}W{n2}M{n3}T{n4}D	dCache_1,HAMP,MCPsignal	Pseudomonas rhodesiae	d__Bacteria;p__Proteobacteria;c__Gammaproteobacteria;o__Pseudomonadales;f__Pseudomonadaceae;g__Pseudomonas_E;s__Pseudomonas_E rhodesiae
WP_040269337.1	WP_040269337.1/1-278 methylaccepting chemotaxis protein [Pseudomonas rhodesiae]	Y{n1}W{n2}M{n3}T{n4}D	dCache_1,HAMP,MCPsignal	Pseudomonas rhodesiae	d__Bacteria;p__Proteobacteria;c__Gammaproteobacteria;o__Pseudomonadales;f__Pseudomonadaceae;g__Pseudomonas_E;s__Pseudomonas_E rhodesiae
WP_184336169.1	WP_184336169.1 methyl-accepting chemotaxis protein [Pseudomonas rhodesiae]	Y{n1}W{n2}M{n3}T{n4}D	dCache_1,HAMP,MCPsignal	Pseudomonas rhodesiae	d__Bacteria;p__Proteobacteria;c__Gammaproteobacteria;o__Pseudomonadales;f__Pseudomonadaceae;g__Pseudomonas_E;s__Pseudomonas_E rhodesiae
WP_213632447.1	WP_213632447.1 methyl-accepting chemotaxis protein [Pseudomonas rhodesiae]	Y{n1}W{n2}M{n3}T{n4}D	dCache_1,HAMP,MCPsignal	Pseudomonas rhodesiae	d__Bacteria;p__Proteobacteria;c__Gammaproteobacteria;o__Pseudomonadales;f__Pseudomonadaceae;g__Pseudomonas_E;s__Pseudomonas_E rhodesiae
WP_236216752.1	WP_236216752.1 methyl-accepting chemotaxis protein [Pseudomonas rhodesiae]	Y{n1}W{n2}M{n3}T{n4}D	dCache_1,HAMP,MCPsignal	Pseudomonas rhodesiae	d__Bacteria;p__Proteobacteria;c__Gammaproteobacteria;o__Pseudomonadales;f__Pseudomonadaceae;g__Pseudomonas_E;s__Pseudomonas_E rhodesiae
WP_099312826.1	WP_099312826.1/1-263 methylaccepting chemotaxis protein [Pseudomonas sp. ICMP 564]	W{n1}Y{n2}L{n3}S{n4}D	dCache_1,HAMP,MCPsignal	Pseudomonas sp. ICMP 564	d__Bacteria;p__Proteobacteria;c__Gammaproteobacteria;o__Pseudomonadales;f__Pseudomonadaceae;g__Pseudomonas_E;s__Pseudomonas_E rhodesiae
WP_034115002.1	WP_034115002.1/1-278 methylaccepting chemotaxis protein [Pseudomonas sp. ICMP 564]	Y{n1}W{n2}M{n3}T{n4}D	dCache_1,HAMP,MCPsignal	Pseudomonas sp. ICMP 564	d__Bacteria;p__Proteobacteria;c__Gammaproteobacteria;o__Pseudomonadales;f__Pseudomonadaceae;g__Pseudomonas_E;s__Pseudomonas_E rhodesiae
WP_169869102.1	WP_169869102.1/1-325 HAMP domaincontaining protein [Pseudomonas rhodesiae]	Y{n1}W{n2}M{n3}S{n4}D	HAMP,MCPsignal	Pseudomonas rhodesiae	d__Bacteria;p__Proteobacteria;c__Gammaproteobacteria;o__Pseudomonadales;f__Pseudomonadaceae;g__Pseudomonas_E;s__Pseudomonas_E rhodesiae
WP_040267872.1	WP_040267872.1/1-307 methylaccepting chemotaxis protein [Pseudomonas rhodesiae]	Y{n1}W{n2}M{n3}S{n4}D	HAMP,MCPsignal	Pseudomonas rhodesiae	d__Bacteria;p__Proteobacteria;c__Gammaproteobacteria;o__Pseudomonadales;f__Pseudomonadaceae;g__Pseudomonas_E;s__Pseudomonas_E rhodesiae
WP_034137716.1	WP_034137716.1/1-307 methylaccepting chemotaxis protein [Pseudomonas rhodesiae]	Y{n1}W{n2}M{n3}S{n4}D	HAMP,MCPsignal	Pseudomonas rhodesiae	d__Bacteria;p__Proteobacteria;c__Gammaproteobacteria;o__Pseudomonadales;f__Pseudomonadaceae;g__Pseudomonas_E;s__Pseudomonas_E rhodesiae
WP_034112877.1	WP_034112877.1/1-325 methylaccepting chemotaxis protein [Pseudomonas sp. ICMP 564]	Y{n1}W{n2}M{n3}S{n4}D	HAMP,MCPsignal	Pseudomonas sp. ICMP 564	d__Bacteria;p__Proteobacteria;c__Gammaproteobacteria;o__Pseudomonadales;f__Pseudomonadaceae;g__Pseudomonas_E;s__Pseudomonas_E rhodesiae
WP_123478705.1	WP_123478705.1/1-278 methylaccepting chemotaxis protein [Pseudomonas rhodesiae]	Y{n1}W{n2}M{n3}T{n4}D	dCache_1,HAMP,MCPsignal	Pseudomonas rhodesiae	d__Bacteria;p__Proteobacteria;c__Gammaproteobacteria;o__Pseudomonadales;f__Pseudomonadaceae;g__Pseudomonas_E;s__Pseudomonas_E rhodesiae
WP_123480685.1	WP_123480685.1/1-255 methylaccepting chemotaxis protein [Pseudomonas rhodesiae]	W{n1}Y{n2}L{n3}S{n4}D	dCache_1,HAMP,MCPsignal	Pseudomonas rhodesiae	d__Bacteria;p__Proteobacteria;c__Gammaproteobacteria;o__Pseudomonadales;f__Pseudomonadaceae;g__Pseudomonas_E;s__Pseudomonas_E rhodesiae
WP_123480892.1	WP_123480892.1/1-305 methylaccepting chemotaxis protein [Pseudomonas rhodesiae]	Y{n1}W{n2}M{n3}S{n4}D	HAMP,MCPsignal	Pseudomonas rhodesiae	d__Bacteria;p__Proteobacteria;c__Gammaproteobacteria;o__Pseudomonadales;f__Pseudomonadaceae;g__Pseudomonas_E;s__Pseudomonas_E rhodesiae
WP_169867993.1	WP_169867993.1/1-256 HAMP domaincontaining protein [Pseudomonas rhodesiae]	W{n1}Y{n2}L{n3}S{n4}D	dCache_1,HAMP,MCPsignal	Pseudomonas rhodesiae	d__Bacteria;p__Proteobacteria;c__Gammaproteobacteria;o__Pseudomonadales;f__Pseudomonadaceae;g__Pseudomonas_E;s__Pseudomonas_E rhodesiae
WP_069786965.1	WP_069786965.1/1-292 methylaccepting chemotaxis protein [Pseudomonas salomonii]	Y{n1}W{n2}M{n3}S{n4}D	dCache_1,HAMP,MCPsignal	Pseudomonas salomonii	d__Bacteria;p__Proteobacteria;c__Gammaproteobacteria;o__Pseudomonadales;f__Pseudomonadaceae;g__Pseudomonas_E;s__Pseudomonas_E salomonii
WP_236369958.1	WP_236369958.1 methyl-accepting chemotaxis protein [Pseudomonas salomonii]	Y{n1}W{n2}M{n3}T{n4}D	dCache_1,HAMP,MCPsignal	Pseudomonas salomonii	d__Bacteria;p__Proteobacteria;c__Gammaproteobacteria;o__Pseudomonadales;f__Pseudomonadaceae;g__Pseudomonas_E;s__Pseudomonas_E salomonii
WP_065930410.1	WP_065930410.1/1-270 methylaccepting chemotaxis protein [Pseudomonas sp. 58 R 3]	Y{n1}W{n2}M{n3}T{n4}D	dCache_1,HAMP,MCPsignal	Pseudomonas sp. 58 R 3	d__Bacteria;p__Proteobacteria;c__Gammaproteobacteria;o__Pseudomonadales;f__Pseudomonadaceae;g__Pseudomonas_E;s__Pseudomonas_E salomonii
WP_092310424.1	WP_092310424.1/1-317 methylaccepting chemotaxis protein [Pseudomonas saponiphila]	W{n1}Y{n2}L{n3}S{n4}D	dCache_1,HAMP,MCPsignal	Pseudomonas saponiphila	d__Bacteria;p__Proteobacteria;c__Gammaproteobacteria;o__Pseudomonadales;f__Pseudomonadaceae;g__Pseudomonas_E;s__Pseudomonas_E saponiphila
WP_092311336.1	WP_092311336.1/1-298 methylaccepting chemotaxis protein [Pseudomonas saponiphila]	Y{n1}W{n2}M{n3}T{n4}D	dCache_1,HAMP,MCPsignal	Pseudomonas saponiphila	d__Bacteria;p__Proteobacteria;c__Gammaproteobacteria;o__Pseudomonadales;f__Pseudomonadaceae;g__Pseudomonas_E;s__Pseudomonas_E saponiphila
WP_092315844.1	WP_092315844.1/1-279 methylaccepting chemotaxis protein [Pseudomonas saponiphila]	F{n1}W{n2}M{n3}T{n4}D	dCache_1,MCPsignal	Pseudomonas saponiphila	d__Bacteria;p__Proteobacteria;c__Gammaproteobacteria;o__Pseudomonadales;f__Pseudomonadaceae;g__Pseudomonas_E;s__Pseudomonas_E saponiphila
WP_092377498.1	WP_092377498.1/1-280 methylaccepting chemotaxis protein [Pseudomonas sihuiensis]	W{n1}Y{n2}L{n3}S{n4}D	dCache_1,HAMP,MCPsignal	Pseudomonas sihuiensis	d__Bacteria;p__Proteobacteria;c__Gammaproteobacteria;o__Pseudomonadales;f__Pseudomonadaceae;g__Pseudomonas_E;s__Pseudomonas_E sihuiensis
WP_064680788.1	WP_064680788.1/1-287 methylaccepting chemotaxis protein [Pseudomonas silesiensis]	Y{n1}W{n2}M{n3}T{n4}D	dCache_1,HAMP,MCPsignal	Pseudomonas silesiensis	d__Bacteria;p__Proteobacteria;c__Gammaproteobacteria;o__Pseudomonadales;f__Pseudomonadaceae;g__Pseudomonas_E;s__Pseudomonas_E silesiensis
WP_044286649.1	WP_044286649.1/1-300 methylaccepting chemotaxis protein [Pseudomonas simiae]	W{n1}Y{n2}L{n3}S{n4}D	dCache_1,HAMP,MCPsignal	Pseudomonas simiae	d__Bacteria;p__Proteobacteria;c__Gammaproteobacteria;o__Pseudomonadales;f__Pseudomonadaceae;g__Pseudomonas_E;s__Pseudomonas_E simiae
WP_106118883.1	WP_106118883.1/1-300 methylaccepting chemotaxis protein [Pseudomonas simiae]	W{n1}Y{n2}L{n3}S{n4}D	dCache_1,HAMP,MCPsignal	Pseudomonas simiae	d__Bacteria;p__Proteobacteria;c__Gammaproteobacteria;o__Pseudomonadales;f__Pseudomonadaceae;g__Pseudomonas_E;s__Pseudomonas_E simiae
WP_042571924.1	WP_042571924.1/1-289 methylaccepting chemotaxis protein [Pseudomonas simiae]	Y{n1}Y{n2}M{n3}S{n4}D	dCache_1,HAMP,MCPsignal	Pseudomonas simiae	d__Bacteria;p__Proteobacteria;c__Gammaproteobacteria;o__Pseudomonadales;f__Pseudomonadaceae;g__Pseudomonas_E;s__Pseudomonas_E simiae
WP_042571222.1	WP_042571222.1/1-281 methylaccepting chemotaxis protein [Pseudomonas simiae]	Y{n1}W{n2}M{n3}T{n4}D	dCache_1,HAMP,MCPsignal	Pseudomonas simiae	d__Bacteria;p__Proteobacteria;c__Gammaproteobacteria;o__Pseudomonadales;f__Pseudomonadaceae;g__Pseudomonas_E;s__Pseudomonas_E simiae
WP_045791662.1	WP_045791662.1/1-281 methylaccepting chemotaxis protein [Pseudomonas simiae]	Y{n1}W{n2}M{n3}T{n4}D	dCache_1,HAMP,MCPsignal	Pseudomonas simiae	d__Bacteria;p__Proteobacteria;c__Gammaproteobacteria;o__Pseudomonadales;f__Pseudomonadaceae;g__Pseudomonas_E;s__Pseudomonas_E simiae
WP_047542959.1	WP_047542959.1/1-281 methylaccepting chemotaxis protein [Pseudomonas simiae]	Y{n1}W{n2}M{n3}T{n4}D	dCache_1,HAMP,MCPsignal	Pseudomonas simiae	d__Bacteria;p__Proteobacteria;c__Gammaproteobacteria;o__Pseudomonadales;f__Pseudomonadaceae;g__Pseudomonas_E;s__Pseudomonas_E simiae
WP_047542821.1	WP_047542821.1/1-280 methylaccepting chemotaxis protein [Pseudomonas simiae]	Y{n1}W{n2}M{n3}S{n4}D	HAMP,MCPsignal	Pseudomonas simiae	d__Bacteria;p__Proteobacteria;c__Gammaproteobacteria;o__Pseudomonadales;f__Pseudomonadaceae;g__Pseudomonas_E;s__Pseudomonas_E simiae
WP_042571074.1	WP_042571074.1/1-285 methylaccepting chemotaxis protein [Pseudomonas simiae]	Y{n1}W{n2}M{n3}S{n4}D	HAMP,MCPsignal	Pseudomonas simiae	d__Bacteria;p__Proteobacteria;c__Gammaproteobacteria;o__Pseudomonadales;f__Pseudomonadaceae;g__Pseudomonas_E;s__Pseudomonas_E simiae
WP_045792319.1	WP_045792319.1/1-285 methylaccepting chemotaxis protein [Pseudomonas simiae]	Y{n1}W{n2}M{n3}S{n4}D	HAMP,MCPsignal	Pseudomonas simiae	d__Bacteria;p__Proteobacteria;c__Gammaproteobacteria;o__Pseudomonadales;f__Pseudomonadaceae;g__Pseudomonas_E;s__Pseudomonas_E simiae
WP_046857117.1	WP_046857117.1/1-321 methylaccepting chemotaxis protein [Pseudomonas sp. CCOS 191]	W{n1}Y{n2}L{n3}S{n4}D	dCache_1,HAMP,MCPsignal	Pseudomonas sp. CCOS 191	d__Bacteria;p__Proteobacteria;c__Gammaproteobacteria;o__Pseudomonadales;f__Pseudomonadaceae;g__Pseudomonas_E;s__Pseudomonas_E soli
WP_139668621.1	WP_139668621.1/1-321 HAMP domaincontaining protein [Pseudomonas sp. F16(2018)]	W{n1}Y{n2}L{n3}S{n4}D	dCache_1,HAMP,MCPsignal	Pseudomonas sp. F16(2018)	d__Bacteria;p__Proteobacteria;c__Gammaproteobacteria;o__Pseudomonadales;f__Pseudomonadaceae;g__Pseudomonas_E;s__Pseudomonas_E soli
WP_010173588.1	WP_010173588.1/1-343 HAMP domaincontaining protein [Pseudomonas sp. PAMC 25886]	Y{n1}F{n2}V{n3}S{n4}D	dCache_1,HAMP,MCPsignal	Pseudomonas sp. PAMC 25886	d__Bacteria;p__Proteobacteria;c__Gammaproteobacteria;o__Pseudomonadales;f__Pseudomonadaceae;g__Pseudomonas_E;s__Pseudomonas_E sp000242655
WP_010170003.1	WP_010170003.1/1-265 methylaccepting chemotaxis protein [Pseudomonas sp. PAMC 25886]	Y{n1}W{n2}M{n3}T{n4}D	dCache_1,HAMP,MCPsignal	Pseudomonas sp. PAMC 25886	d__Bacteria;p__Proteobacteria;c__Gammaproteobacteria;o__Pseudomonadales;f__Pseudomonadaceae;g__Pseudomonas_E;s__Pseudomonas_E sp000242655
WP_007939798.1	WP_007939798.1/1-279 methylaccepting chemotaxis protein [Pseudomonas sp. GM18]	W{n1}Y{n2}L{n3}S{n4}D	dCache_1,HAMP,MCPsignal	Pseudomonas sp. GM18	d__Bacteria;p__Proteobacteria;c__Gammaproteobacteria;o__Pseudomonadales;f__Pseudomonadaceae;g__Pseudomonas_E;s__Pseudomonas_E sp000282195
WP_007945332.1	WP_007945332.1/1-327 methylaccepting chemotaxis protein [Pseudomonas sp. GM21]	Y{n1}F{n2}V{n3}S{n4}D	HAMP,MCPsignal	Pseudomonas sp. GM21	d__Bacteria;p__Proteobacteria;c__Gammaproteobacteria;o__Pseudomonadales;f__Pseudomonadaceae;g__Pseudomonas_E;s__Pseudomonas_E sp000282215
WP_007967717.1	WP_007967717.1/1-269 methylaccepting chemotaxis protein [Pseudomonas sp. GM30]	W{n1}Y{n2}L{n3}S{n4}D	dCache_1,HAMP,MCPsignal	Pseudomonas sp. GM30	d__Bacteria;p__Proteobacteria;c__Gammaproteobacteria;o__Pseudomonadales;f__Pseudomonadaceae;g__Pseudomonas_E;s__Pseudomonas_E sp000282275
WP_007969301.1	WP_007969301.1/1-252 methylaccepting chemotaxis protein [Pseudomonas sp. GM30]	Y{n1}W{n2}M{n3}T{n4}D	dCache_1,HAMP,MCPsignal	Pseudomonas sp. GM30	d__Bacteria;p__Proteobacteria;c__Gammaproteobacteria;o__Pseudomonadales;f__Pseudomonadaceae;g__Pseudomonas_E;s__Pseudomonas_E sp000282275
WP_008155927.1	WP_008155927.1/1-339 methylaccepting chemotaxis protein [Pseudomonas sp. GM41(2012)]	W{n1}Y{n2}L{n3}S{n4}D	dCache_1,HAMP,MCPsignal	Pseudomonas sp. GM41(2012)	d__Bacteria;p__Proteobacteria;c__Gammaproteobacteria;o__Pseudomonadales;f__Pseudomonadaceae;g__Pseudomonas_E;s__Pseudomonas_E sp000282315
WP_008155843.1	WP_008155843.1/1-340 methylaccepting chemotaxis protein [Pseudomonas sp. GM41(2012)]	Y{n1}W{n2}M{n3}T{n4}D	dCache_1,HAMP,MCPsignal	Pseudomonas sp. GM41(2012)	d__Bacteria;p__Proteobacteria;c__Gammaproteobacteria;o__Pseudomonadales;f__Pseudomonadaceae;g__Pseudomonas_E;s__Pseudomonas_E sp000282315
WP_134102677.1	WP_134102677.1/1-340 methylaccepting chemotaxis protein [Pseudomonas sp. OV341]	W{n1}Y{n2}L{n3}S{n4}D	dCache_1,HAMP,MCPsignal	Pseudomonas sp. OV341	d__Bacteria;p__Proteobacteria;c__Gammaproteobacteria;o__Pseudomonadales;f__Pseudomonadaceae;g__Pseudomonas_E;s__Pseudomonas_E sp000282315
WP_134096458.1	WP_134096458.1/1-340 methylaccepting chemotaxis protein [Pseudomonas sp. OV341]	Y{n1}W{n2}M{n3}T{n4}D	dCache_1,HAMP,MCPsignal	Pseudomonas sp. OV341	d__Bacteria;p__Proteobacteria;c__Gammaproteobacteria;o__Pseudomonadales;f__Pseudomonadaceae;g__Pseudomonas_E;s__Pseudomonas_E sp000282315
WP_008014167.1	WP_008014167.1/1-279 methylaccepting chemotaxis protein [Pseudomonas sp. GM50]	W{n1}Y{n2}L{n3}S{n4}D	dCache_1,HAMP,MCPsignal	Pseudomonas sp. GM50	d__Bacteria;p__Proteobacteria;c__Gammaproteobacteria;o__Pseudomonadales;f__Pseudomonadaceae;g__Pseudomonas_E;s__Pseudomonas_E sp000282375
WP_008013967.1	WP_008013967.1/1-293 methylaccepting chemotaxis protein [Pseudomonas sp. GM50]	Y{n1}W{n2}M{n3}T{n4}D	dCache_1,HAMP,MCPsignal	Pseudomonas sp. GM50	d__Bacteria;p__Proteobacteria;c__Gammaproteobacteria;o__Pseudomonadales;f__Pseudomonadaceae;g__Pseudomonas_E;s__Pseudomonas_E sp000282375
WP_008033222.1	WP_008033222.1/1-316 methylaccepting chemotaxis protein [Pseudomonas sp. GM60]	Y{n1}Y{n2}M{n3}S{n4}D	dCache_1,HAMP,MCPsignal	Pseudomonas sp. GM60	d__Bacteria;p__Proteobacteria;c__Gammaproteobacteria;o__Pseudomonadales;f__Pseudomonadaceae;g__Pseudomonas_E;s__Pseudomonas_E sp000282415
WP_008025918.1	WP_008025918.1/1-279 methylaccepting chemotaxis protein [Pseudomonas sp. GM60]	W{n1}Y{n2}L{n3}S{n4}D	dCache_1,HAMP,MCPsignal	Pseudomonas sp. GM60	d__Bacteria;p__Proteobacteria;c__Gammaproteobacteria;o__Pseudomonadales;f__Pseudomonadaceae;g__Pseudomonas_E;s__Pseudomonas_E sp000282415
WP_008024723.1	WP_008024723.1/1-316 HAMP domaincontaining protein [Pseudomonas sp. GM60]	Y{n1}W{n2}I{n3}T{n4}D	dCache_1,HAMP,MCPsignal	Pseudomonas sp. GM60	d__Bacteria;p__Proteobacteria;c__Gammaproteobacteria;o__Pseudomonadales;f__Pseudomonadaceae;g__Pseudomonas_E;s__Pseudomonas_E sp000282415
WP_008027832.1	WP_008027832.1/1-319 methylaccepting chemotaxis protein [Pseudomonas sp. GM60]	Y{n1}W{n2}M{n3}T{n4}D	dCache_1,HAMP,MCPsignal	Pseudomonas sp. GM60	d__Bacteria;p__Proteobacteria;c__Gammaproteobacteria;o__Pseudomonadales;f__Pseudomonadaceae;g__Pseudomonas_E;s__Pseudomonas_E sp000282415
WP_008042066.1	WP_008042066.1/1-316 methylaccepting chemotaxis protein [Pseudomonas sp. GM67]	Y{n1}Y{n2}M{n3}S{n4}D	dCache_1,HAMP,MCPsignal	Pseudomonas sp. GM67	d__Bacteria;p__Proteobacteria;c__Gammaproteobacteria;o__Pseudomonadales;f__Pseudomonadaceae;g__Pseudomonas_E;s__Pseudomonas_E sp000282415
WP_008037252.1	WP_008037252.1/1-279 methylaccepting chemotaxis protein [Pseudomonas sp. GM67]	W{n1}Y{n2}L{n3}S{n4}D	dCache_1,HAMP,MCPsignal	Pseudomonas sp. GM67	d__Bacteria;p__Proteobacteria;c__Gammaproteobacteria;o__Pseudomonadales;f__Pseudomonadaceae;g__Pseudomonas_E;s__Pseudomonas_E sp000282415
WP_008039097.1	WP_008039097.1/1-279 HAMP domaincontaining protein [Pseudomonas sp. GM67]	Y{n1}W{n2}I{n3}T{n4}D	dCache_1,HAMP,MCPsignal	Pseudomonas sp. GM67	d__Bacteria;p__Proteobacteria;c__Gammaproteobacteria;o__Pseudomonadales;f__Pseudomonadaceae;g__Pseudomonas_E;s__Pseudomonas_E sp000282415
WP_008038646.1	WP_008038646.1/1-319 methylaccepting chemotaxis protein [Pseudomonas sp. GM67]	Y{n1}W{n2}M{n3}T{n4}D	dCache_1,HAMP,MCPsignal	Pseudomonas sp. GM67	d__Bacteria;p__Proteobacteria;c__Gammaproteobacteria;o__Pseudomonadales;f__Pseudomonadaceae;g__Pseudomonas_E;s__Pseudomonas_E sp000282415
WP_008033883.1	WP_008033883.1/1-335 methylaccepting chemotaxis protein [Pseudomonas sp. GM60]	Y{n1}F{n2}V{n3}S{n4}D	HAMP,MCPsignal	Pseudomonas sp. GM60	d__Bacteria;p__Proteobacteria;c__Gammaproteobacteria;o__Pseudomonadales;f__Pseudomonadaceae;g__Pseudomonas_E;s__Pseudomonas_E sp000282415
WP_008043073.1	WP_008043073.1/1-339 methylaccepting chemotaxis protein [Pseudomonas sp. GM67]	Y{n1}F{n2}V{n3}S{n4}D	HAMP,MCPsignal	Pseudomonas sp. GM67	d__Bacteria;p__Proteobacteria;c__Gammaproteobacteria;o__Pseudomonadales;f__Pseudomonadaceae;g__Pseudomonas_E;s__Pseudomonas_E sp000282415
WP_008045982.1	WP_008045982.1/1-282 methylaccepting chemotaxis protein [Pseudomonas sp. GM74]	W{n1}Y{n2}L{n3}S{n4}D	dCache_1,HAMP,MCPsignal	Pseudomonas sp. GM74	d__Bacteria;p__Proteobacteria;c__Gammaproteobacteria;o__Pseudomonadales;f__Pseudomonadaceae;g__Pseudomonas_E;s__Pseudomonas_E sp000282455
WP_008047401.1	WP_008047401.1/1-252 methylaccepting chemotaxis protein [Pseudomonas sp. GM74]	Y{n1}W{n2}M{n3}T{n4}D	dCache_1,HAMP,MCPsignal	Pseudomonas sp. GM74	d__Bacteria;p__Proteobacteria;c__Gammaproteobacteria;o__Pseudomonadales;f__Pseudomonadaceae;g__Pseudomonas_E;s__Pseudomonas_E sp000282455
WP_008046305.1	WP_008046305.1/1-325 methylaccepting chemotaxis protein [Pseudomonas sp. GM74]	Y{n1}F{n2}V{n3}S{n4}D	HAMP,MCPsignal	Pseudomonas sp. GM74	d__Bacteria;p__Proteobacteria;c__Gammaproteobacteria;o__Pseudomonadales;f__Pseudomonadaceae;g__Pseudomonas_E;s__Pseudomonas_E sp000282455
WP_008062974.1	WP_008062974.1/1-302 methylaccepting chemotaxis protein [Pseudomonas sp. GM78]	Y{n1}Y{n2}M{n3}S{n4}D	dCache_1,HAMP,MCPsignal	Pseudomonas sp. GM78	d__Bacteria;p__Proteobacteria;c__Gammaproteobacteria;o__Pseudomonadales;f__Pseudomonadaceae;g__Pseudomonas_E;s__Pseudomonas_E sp000282475
WP_008056736.1	WP_008056736.1/1-252 methylaccepting chemotaxis protein [Pseudomonas sp. GM78]	Y{n1}W{n2}M{n3}T{n4}D	dCache_1,HAMP,MCPsignal	Pseudomonas sp. GM78	d__Bacteria;p__Proteobacteria;c__Gammaproteobacteria;o__Pseudomonadales;f__Pseudomonadaceae;g__Pseudomonas_E;s__Pseudomonas_E sp000282475
WP_008062075.1	WP_008062075.1/1-332 methylaccepting chemotaxis protein [Pseudomonas sp. GM78]	Y{n1}F{n2}V{n3}S{n4}D	HAMP,MCPsignal	Pseudomonas sp. GM78	d__Bacteria;p__Proteobacteria;c__Gammaproteobacteria;o__Pseudomonadales;f__Pseudomonadaceae;g__Pseudomonas_E;s__Pseudomonas_E sp000282475
WP_008072135.1	WP_008072135.1/1-310 methylaccepting chemotaxis protein [Pseudomonas sp. GM79]	W{n1}Y{n2}L{n3}S{n4}D	dCache_1,HAMP,MCPsignal	Pseudomonas sp. GM79	d__Bacteria;p__Proteobacteria;c__Gammaproteobacteria;o__Pseudomonadales;f__Pseudomonadaceae;g__Pseudomonas_E;s__Pseudomonas_E sp000282495
WP_032830219.1	WP_032830219.1/1-333 methylaccepting chemotaxis protein [Pseudomonas sp. GM79]	Y{n1}W{n2}I{n3}S{n4}D	dCache_1,HAMP,MCPsignal	Pseudomonas sp. GM79	d__Bacteria;p__Proteobacteria;c__Gammaproteobacteria;o__Pseudomonadales;f__Pseudomonadaceae;g__Pseudomonas_E;s__Pseudomonas_E sp000282495
WP_008086812.1	WP_008086812.1/1-288 methylaccepting chemotaxis protein [Pseudomonas sp. GM80]	Y{n1}W{n2}M{n3}T{n4}D	dCache_1,HAMP,MCPsignal	Pseudomonas sp. GM80	d__Bacteria;p__Proteobacteria;c__Gammaproteobacteria;o__Pseudomonadales;f__Pseudomonadaceae;g__Pseudomonas_E;s__Pseudomonas_E sp000282515
WP_008093463.1	WP_008093463.1/1-230 methylaccepting chemotaxis protein [Pseudomonas sp. GM84]	Y{n1}W{n2}M{n3}S{n4}D	dCache_1,HAMP,MCPsignal	Pseudomonas sp. GM84	d__Bacteria;p__Proteobacteria;c__Gammaproteobacteria;o__Pseudomonadales;f__Pseudomonadaceae;g__Pseudomonas_E;s__Pseudomonas_E sp000282535
WP_095032032.1	WP_095032032.1/1-333 methylaccepting chemotaxis protein [Pseudomonas fragi]	Y{n1}W{n2}L{n3}S{n4}D	HAMP,MCPsignal	Pseudomonas fragi	d__Bacteria;p__Proteobacteria;c__Gammaproteobacteria;o__Pseudomonadales;f__Pseudomonadaceae;g__Pseudomonas_E;s__Pseudomonas_E sp000346225
WP_095028830.1	WP_095028830.1/1-335 methylaccepting chemotaxis protein [Pseudomonas fragi]	Y{n1}W{n2}L{n3}S{n4}D	HAMP,MCPsignal	Pseudomonas fragi	d__Bacteria;p__Proteobacteria;c__Gammaproteobacteria;o__Pseudomonadales;f__Pseudomonadaceae;g__Pseudomonas_E;s__Pseudomonas_E sp000346225
WP_095037750.1	WP_095037750.1/1-332 methylaccepting chemotaxis protein [Pseudomonas fragi]	Y{n1}W{n2}L{n3}S{n4}D	HAMP,MCPsignal	Pseudomonas fragi	d__Bacteria;p__Proteobacteria;c__Gammaproteobacteria;o__Pseudomonadales;f__Pseudomonadaceae;g__Pseudomonas_E;s__Pseudomonas_E sp000346225
WP_086798041.1	WP_086798041.1/1-337 methylaccepting chemotaxis protein [Pseudomonas fragi]	Y{n1}W{n2}L{n3}S{n4}D	HAMP,MCPsignal	Pseudomonas fragi	d__Bacteria;p__Proteobacteria;c__Gammaproteobacteria;o__Pseudomonadales;f__Pseudomonadaceae;g__Pseudomonas_E;s__Pseudomonas_E sp000346225
WP_020294302.1	WP_020294302.1/1-253 HAMP domaincontaining protein [Pseudomonas sp. CFII64]	Y{n1}W{n2}L{n3}T{n4}D	dCache_1,HAMP,MCPsignal	Pseudomonas sp. CFII64	d__Bacteria;p__Proteobacteria;c__Gammaproteobacteria;o__Pseudomonadales;f__Pseudomonadaceae;g__Pseudomonas_E;s__Pseudomonas_E sp000416235
WP_024309466.1	WP_024309466.1/1-237 methylaccepting chemotaxis protein [Pseudomonas sp. P818]	Y{n1}Y{n2}L{n3}S{n4}D	dCache_1,HAMP,MCPsignal	Pseudomonas sp. P818	d__Bacteria;p__Proteobacteria;c__Gammaproteobacteria;o__Pseudomonadales;f__Pseudomonadaceae;g__Pseudomonas_E;s__Pseudomonas_E sp000418555
WP_027979013.1	WP_027979013.1/1-343 methylaccepting chemotaxis protein [gamma proteobacterium L18]	Y{n1}W{n2}M{n3}S{n4}D	dCache_1,HAMP,MCPsignal	gamma proteobacterium L18	d__Bacteria;p__Proteobacteria;c__Gammaproteobacteria;o__Pseudomonadales;f__Pseudomonadaceae;g__Pseudomonas_E;s__Pseudomonas_E sp000497835
WP_030129742.1	WP_030129742.1/1-279 methylaccepting chemotaxis protein [Pseudomonas sp. QTF5]	W{n1}Y{n2}L{n3}S{n4}D	dCache_1,HAMP,MCPsignal	Pseudomonas sp. QTF5	d__Bacteria;p__Proteobacteria;c__Gammaproteobacteria;o__Pseudomonadales;f__Pseudomonadaceae;g__Pseudomonas_E;s__Pseudomonas_E sp000512695
WP_025855561.1	WP_025855561.1/1-263 methylaccepting chemotaxis protein [Pseudomonas sp. CHM02]	W{n1}Y{n2}L{n3}S{n4}D	dCache_1,HAMP,MCPsignal	Pseudomonas sp. CHM02	d__Bacteria;p__Proteobacteria;c__Gammaproteobacteria;o__Pseudomonadales;f__Pseudomonadaceae;g__Pseudomonas_E;s__Pseudomonas_E sp000612585
WP_025858008.1	WP_025858008.1/1-325 methylaccepting chemotaxis protein [Pseudomonas sp. CHM02]	Y{n1}W{n2}M{n3}S{n4}D	dCache_1,HAMP,MCPsignal	Pseudomonas sp. CHM02	d__Bacteria;p__Proteobacteria;c__Gammaproteobacteria;o__Pseudomonadales;f__Pseudomonadaceae;g__Pseudomonas_E;s__Pseudomonas_E sp000612585
WP_025854806.1	WP_025854806.1/1-271 methylaccepting chemotaxis protein [Pseudomonas sp. CHM02]	Y{n1}W{n2}M{n3}T{n4}D	dCache_1,HAMP,MCPsignal	Pseudomonas sp. CHM02	d__Bacteria;p__Proteobacteria;c__Gammaproteobacteria;o__Pseudomonadales;f__Pseudomonadaceae;g__Pseudomonas_E;s__Pseudomonas_E sp000612585
WP_047599204.1	WP_047599204.1/1-334 methylaccepting chemotaxis protein [Pseudomonas sp. RIT288]	W{n1}Y{n2}L{n3}S{n4}D	dCache_1,HAMP,MCPsignal	Pseudomonas sp. RIT288	d__Bacteria;p__Proteobacteria;c__Gammaproteobacteria;o__Pseudomonadales;f__Pseudomonadaceae;g__Pseudomonas_E;s__Pseudomonas_E sp000631985
WP_047599547.1	WP_047599547.1/1-253 methylaccepting chemotaxis protein [Pseudomonas sp. RIT288]	Y{n1}W{n2}M{n3}T{n4}D	HAMP,MCPsignal	Pseudomonas sp. RIT288	d__Bacteria;p__Proteobacteria;c__Gammaproteobacteria;o__Pseudomonadales;f__Pseudomonadaceae;g__Pseudomonas_E;s__Pseudomonas_E sp000631985
WP_025109319.1	WP_025109319.1/1-271 methylaccepting chemotaxis protein [Pseudomonas sp. H1h]	W{n1}Y{n2}L{n3}S{n4}D	dCache_1,HAMP,MCPsignal	Pseudomonas sp. H1h	d__Bacteria;p__Proteobacteria;c__Gammaproteobacteria;o__Pseudomonadales;f__Pseudomonadaceae;g__Pseudomonas_E;s__Pseudomonas_E sp000633255
WP_025112812.1	WP_025112812.1/1-252 methylaccepting chemotaxis protein [Pseudomonas sp. H1h]	Y{n1}W{n2}M{n3}T{n4}D	dCache_1,HAMP,MCPsignal	Pseudomonas sp. H1h	d__Bacteria;p__Proteobacteria;c__Gammaproteobacteria;o__Pseudomonadales;f__Pseudomonadaceae;g__Pseudomonas_E;s__Pseudomonas_E sp000633255
WP_025129418.1	WP_025129418.1/1-317 methylaccepting chemotaxis protein [Pseudomonas sp. PH1b]	W{n1}Y{n2}L{n3}S{n4}D	dCache_1,HAMP,MCPsignal	Pseudomonas sp. PH1b	d__Bacteria;p__Proteobacteria;c__Gammaproteobacteria;o__Pseudomonadales;f__Pseudomonadaceae;g__Pseudomonas_E;s__Pseudomonas_E sp000633395
WP_025126833.1	WP_025126833.1/1-273 methylaccepting chemotaxis protein [Pseudomonas sp. PH1b]	Y{n1}W{n2}M{n3}T{n4}D	dCache_1,HAMP,MCPsignal	Pseudomonas sp. PH1b	d__Bacteria;p__Proteobacteria;c__Gammaproteobacteria;o__Pseudomonadales;f__Pseudomonadaceae;g__Pseudomonas_E;s__Pseudomonas_E sp000633395
WP_043306926.1	WP_043306926.1/1-242 HAMP domaincontaining protein [Pseudomonas sp. ML96]	W{n1}Y{n2}V{n3}S{n4}D	dCache_1,HAMP,MCPsignal	Pseudomonas sp. ML96	d__Bacteria;p__Proteobacteria;c__Gammaproteobacteria;o__Pseudomonadales;f__Pseudomonadaceae;g__Pseudomonas_E;s__Pseudomonas_E sp000761545
WP_041020602.1	WP_041020602.1/1-299 methylaccepting chemotaxis protein [Pseudomonas sp. SHC52]	W{n1}Y{n2}L{n3}S{n4}D	dCache_1,HAMP,MCPsignal	Pseudomonas sp. SHC52	d__Bacteria;p__Proteobacteria;c__Gammaproteobacteria;o__Pseudomonadales;f__Pseudomonadaceae;g__Pseudomonas_E;s__Pseudomonas_E sp000801235
WP_044464971.1	WP_044464971.1/1-319 methylaccepting chemotaxis protein [Pseudomonas sp. MRSN12121]	W{n1}Y{n2}L{n3}S{n4}D	dCache_1,HAMP,MCPsignal	Pseudomonas sp. MRSN12121	d__Bacteria;p__Proteobacteria;c__Gammaproteobacteria;o__Pseudomonadales;f__Pseudomonadaceae;g__Pseudomonas_E;s__Pseudomonas_E sp000931465
WP_045188081.1	WP_045188081.1/1-293 methylaccepting chemotaxis protein [Pseudomonas sp. 5]	W{n1}Y{n2}L{n3}S{n4}D	dCache_1,HAMP,MCPsignal	Pseudomonas sp. 5	d__Bacteria;p__Proteobacteria;c__Gammaproteobacteria;o__Pseudomonadales;f__Pseudomonadaceae;g__Pseudomonas_E;s__Pseudomonas_E sp000955815
WP_045184062.1	WP_045184062.1/1-260 methylaccepting chemotaxis protein [Pseudomonas sp. 5]	Y{n1}W{n2}M{n3}S{n4}D	dCache_1,HAMP,MCPsignal	Pseudomonas sp. 5	d__Bacteria;p__Proteobacteria;c__Gammaproteobacteria;o__Pseudomonadales;f__Pseudomonadaceae;g__Pseudomonas_E;s__Pseudomonas_E sp000955815
WP_101292418.1	WP_101292418.1/1-291 methylaccepting chemotaxis protein [Pseudomonas sp. S06B 330]	W{n1}Y{n2}L{n3}S{n4}D	dCache_1,HAMP,MCPsignal	Pseudomonas sp. S06B 330	d__Bacteria;p__Proteobacteria;c__Gammaproteobacteria;o__Pseudomonadales;f__Pseudomonadaceae;g__Pseudomonas_E;s__Pseudomonas_E sp000955815
WP_101292604.1	WP_101292604.1/1-260 methylaccepting chemotaxis protein [Pseudomonas sp. S06B 330]	Y{n1}W{n2}M{n3}S{n4}D	dCache_1,HAMP,MCPsignal	Pseudomonas sp. S06B 330	d__Bacteria;p__Proteobacteria;c__Gammaproteobacteria;o__Pseudomonadales;f__Pseudomonadaceae;g__Pseudomonas_E;s__Pseudomonas_E sp000955815
WP_048724515.1	WP_048724515.1/1-253 methylaccepting chemotaxis protein [Pseudomonas sp. KG01]	Y{n1}W{n2}L{n3}T{n4}D	dCache_1,HAMP,MCPsignal	Pseudomonas sp. KG01	d__Bacteria;p__Proteobacteria;c__Gammaproteobacteria;o__Pseudomonadales;f__Pseudomonadaceae;g__Pseudomonas_E;s__Pseudomonas_E sp001050345
WP_048727175.1	WP_048727175.1/1-270 methylaccepting chemotaxis protein [Pseudomonas sp. KG01]	Y{n1}W{n2}M{n3}T{n4}D	dCache_1,HAMP,MCPsignal	Pseudomonas sp. KG01	d__Bacteria;p__Proteobacteria;c__Gammaproteobacteria;o__Pseudomonadales;f__Pseudomonadaceae;g__Pseudomonas_E;s__Pseudomonas_E sp001050345
WP_050703753.1	WP_050703753.1/1-291 methylaccepting chemotaxis protein [Pseudomonas sp. 250J]	W{n1}Y{n2}L{n3}S{n4}D	dCache_1,HAMP,MCPsignal	Pseudomonas sp. 250J	d__Bacteria;p__Proteobacteria;c__Gammaproteobacteria;o__Pseudomonadales;f__Pseudomonadaceae;g__Pseudomonas_E;s__Pseudomonas_E sp001259595
WP_085594792.1	WP_085594792.1/1-280 methylaccepting chemotaxis protein [Pseudomonas sp. B6(2017)]	W{n1}Y{n2}L{n3}S{n4}D	dCache_1,HAMP,MCPsignal	Pseudomonas sp. B6(2017)	d__Bacteria;p__Proteobacteria;c__Gammaproteobacteria;o__Pseudomonadales;f__Pseudomonadaceae;g__Pseudomonas_E;s__Pseudomonas_E sp001269545
WP_053146508.1	WP_053146508.1/1-298 methylaccepting chemotaxis protein [Pseudomonas sp. Pf153]	W{n1}Y{n2}L{n3}S{n4}D	dCache_1,HAMP,MCPsignal	Pseudomonas sp. Pf153	d__Bacteria;p__Proteobacteria;c__Gammaproteobacteria;o__Pseudomonadales;f__Pseudomonadaceae;g__Pseudomonas_E;s__Pseudomonas_E sp001269775
WP_053146599.1	WP_053146599.1/1-278 methylaccepting chemotaxis protein [Pseudomonas sp. Pf153]	Y{n1}W{n2}L{n3}T{n4}D	dCache_1,HAMP,MCPsignal	Pseudomonas sp. Pf153	d__Bacteria;p__Proteobacteria;c__Gammaproteobacteria;o__Pseudomonadales;f__Pseudomonadaceae;g__Pseudomonas_E;s__Pseudomonas_E sp001269775
WP_053155374.1	WP_053155374.1/1-251 methylaccepting chemotaxis protein [Pseudomonas sp. P1.8]	Y{n1}W{n2}M{n3}T{n4}D	dCache_1,HAMP,MCPsignal	Pseudomonas sp. P1.8	d__Bacteria;p__Proteobacteria;c__Gammaproteobacteria;o__Pseudomonadales;f__Pseudomonadaceae;g__Pseudomonas_E;s__Pseudomonas_E sp001269805
WP_053123040.1	WP_053123040.1/1-288 methylaccepting chemotaxis protein [Pseudomonas sp. P1.31]	Y{n1}W{n2}M{n3}T{n4}D	dCache_1,HAMP,MCPsignal	Pseudomonas sp. P1.31	d__Bacteria;p__Proteobacteria;c__Gammaproteobacteria;o__Pseudomonadales;f__Pseudomonadaceae;g__Pseudomonas_E;s__Pseudomonas_E sp001269815
WP_053137871.1	WP_053137871.1/1-278 methylaccepting chemotaxis protein [Pseudomonas sp. MIACH]	Y{n1}W{n2}L{n3}T{n4}D	dCache_1,HAMP,MCPsignal	Pseudomonas sp. MIACH	d__Bacteria;p__Proteobacteria;c__Gammaproteobacteria;o__Pseudomonadales;f__Pseudomonadaceae;g__Pseudomonas_E;s__Pseudomonas_E sp001269925
WP_054045625.1	WP_054045625.1/1-278 methylaccepting chemotaxis protein [Pseudomonas sp. 655]	W{n1}Y{n2}L{n3}S{n4}D	dCache_1,HAMP,MCPsignal	Pseudomonas sp. 655	d__Bacteria;p__Proteobacteria;c__Gammaproteobacteria;o__Pseudomonadales;f__Pseudomonadaceae;g__Pseudomonas_E;s__Pseudomonas_E sp001308855
WP_054044953.1	WP_054044953.1/1-348 methylaccepting chemotaxis protein [Pseudomonas sp. 655]	Y{n1}W{n2}M{n3}T{n4}D	dCache_1,HAMP,MCPsignal	Pseudomonas sp. 655	d__Bacteria;p__Proteobacteria;c__Gammaproteobacteria;o__Pseudomonadales;f__Pseudomonadaceae;g__Pseudomonas_E;s__Pseudomonas_E sp001308855
WP_054613543.1	WP_054613543.1/1-317 methylaccepting chemotaxis protein [Pseudomonas sp. In5]	W{n1}Y{n2}L{n3}S{n4}D	dCache_1,HAMP,MCPsignal	Pseudomonas sp. In5	d__Bacteria;p__Proteobacteria;c__Gammaproteobacteria;o__Pseudomonadales;f__Pseudomonadaceae;g__Pseudomonas_E;s__Pseudomonas_E sp001308855
WP_054613739.1	WP_054613739.1/1-298 methylaccepting chemotaxis protein [Pseudomonas sp. In5]	Y{n1}W{n2}M{n3}T{n4}D	dCache_1,HAMP,MCPsignal	Pseudomonas sp. In5	d__Bacteria;p__Proteobacteria;c__Gammaproteobacteria;o__Pseudomonadales;f__Pseudomonadaceae;g__Pseudomonas_E;s__Pseudomonas_E sp001308855
WP_088515272.1	WP_088515272.1/1-281 methylaccepting chemotaxis protein [Pseudomonas sp. 1239]	W{n1}Y{n2}L{n3}S{n4}D	dCache_1,HAMP,MCPsignal	Pseudomonas sp. 1239	d__Bacteria;p__Proteobacteria;c__Gammaproteobacteria;o__Pseudomonadales;f__Pseudomonadaceae;g__Pseudomonas_E;s__Pseudomonas_E sp001320045
WP_088515201.1	WP_088515201.1/1-281 methylaccepting chemotaxis protein [Pseudomonas sp. 1239]	Y{n1}W{n2}T{n3}S{n4}D	dCache_1,HAMP,MCPsignal	Pseudomonas sp. 1239	d__Bacteria;p__Proteobacteria;c__Gammaproteobacteria;o__Pseudomonadales;f__Pseudomonadaceae;g__Pseudomonas_E;s__Pseudomonas_E sp001320045
WP_078481741.1	WP_078481741.1/1-281 methylaccepting chemotaxis protein [Pseudomonas sp. MF6396]	Y{n1}W{n2}T{n3}S{n4}D	dCache_1,HAMP,MCPsignal	Pseudomonas sp. MF6396	d__Bacteria;p__Proteobacteria;c__Gammaproteobacteria;o__Pseudomonadales;f__Pseudomonadaceae;g__Pseudomonas_E;s__Pseudomonas_E sp001320045
WP_054915165.1	WP_054915165.1/1-281 methylaccepting chemotaxis protein [Pseudomonas sp. NBRC 111117]	Y{n1}W{n2}T{n3}S{n4}D	dCache_1,HAMP,MCPsignal	Pseudomonas sp. NBRC 111117	d__Bacteria;p__Proteobacteria;c__Gammaproteobacteria;o__Pseudomonadales;f__Pseudomonadaceae;g__Pseudomonas_E;s__Pseudomonas_E sp001320045
WP_110962316.1	WP_110962316.1/1-269 methylaccepting chemotaxis protein [Pseudomonas putida]	W{n1}Y{n2}L{n3}S{n4}D	dCache_1,HAMP,MCPsignal	Pseudomonas putida	d__Bacteria;p__Proteobacteria;c__Gammaproteobacteria;o__Pseudomonadales;f__Pseudomonadaceae;g__Pseudomonas_E;s__Pseudomonas_E sp001320525
WP_098965558.1	WP_098965558.1/1-237 methylaccepting chemotaxis protein [Pseudomonas putida]	W{n1}Y{n2}L{n3}S{n4}D	dCache_1,HAMP,MCPsignal	Pseudomonas putida	d__Bacteria;p__Proteobacteria;c__Gammaproteobacteria;o__Pseudomonadales;f__Pseudomonadaceae;g__Pseudomonas_E;s__Pseudomonas_E sp001320525
WP_110964837.1	WP_110964837.1/1-277 methylaccepting chemotaxis protein [Pseudomonas putida]	W{n1}Y{n2}L{n3}S{n4}D	dCache_1,HAMP,MCPsignal	Pseudomonas putida	d__Bacteria;p__Proteobacteria;c__Gammaproteobacteria;o__Pseudomonadales;f__Pseudomonadaceae;g__Pseudomonas_E;s__Pseudomonas_E sp001320525
WP_009405898.1	WP_009405898.1/1-285 methylaccepting chemotaxis protein [Pseudomonas putida]	W{n1}Y{n2}L{n3}S{n4}D	dCache_1,HAMP,MCPsignal	Pseudomonas putida	d__Bacteria;p__Proteobacteria;c__Gammaproteobacteria;o__Pseudomonadales;f__Pseudomonadaceae;g__Pseudomonas_E;s__Pseudomonas_E sp001320525
WP_064303621.1	WP_064303621.1/1-304 methylaccepting chemotaxis protein [Pseudomonas putida]	W{n1}Y{n2}L{n3}S{n4}D	dCache_1,HAMP,MCPsignal	Pseudomonas putida	d__Bacteria;p__Proteobacteria;c__Gammaproteobacteria;o__Pseudomonadales;f__Pseudomonadaceae;g__Pseudomonas_E;s__Pseudomonas_E sp001320525
WP_075801253.1	WP_075801253.1/1-290 methylaccepting chemotaxis protein [Pseudomonas putida]	W{n1}Y{n2}L{n3}S{n4}D	dCache_1,HAMP,MCPsignal	Pseudomonas putida	d__Bacteria;p__Proteobacteria;c__Gammaproteobacteria;o__Pseudomonadales;f__Pseudomonadaceae;g__Pseudomonas_E;s__Pseudomonas_E sp001320525
WP_062572827.1	WP_062572827.1/1-288 methylaccepting chemotaxis protein [Pseudomonas putida]	W{n1}Y{n2}L{n3}S{n4}D	dCache_1,HAMP,MCPsignal	Pseudomonas putida	d__Bacteria;p__Proteobacteria;c__Gammaproteobacteria;o__Pseudomonadales;f__Pseudomonadaceae;g__Pseudomonas_E;s__Pseudomonas_E sp001320525
WP_084858565.1	WP_084858565.1/1-269 methylaccepting chemotaxis protein [Pseudomonas putida]	W{n1}Y{n2}L{n3}S{n4}D	dCache_1,HAMP,MCPsignal	Pseudomonas putida	d__Bacteria;p__Proteobacteria;c__Gammaproteobacteria;o__Pseudomonadales;f__Pseudomonadaceae;g__Pseudomonas_E;s__Pseudomonas_E sp001320525
WP_123752286.1	WP_123752286.1/1-281 methylaccepting chemotaxis protein [Pseudomonas putida]	W{n1}Y{n2}L{n3}S{n4}D	dCache_1,HAMP,MCPsignal	Pseudomonas putida	d__Bacteria;p__Proteobacteria;c__Gammaproteobacteria;o__Pseudomonadales;f__Pseudomonadaceae;g__Pseudomonas_E;s__Pseudomonas_E sp001320525
WP_112898161.1	WP_112898161.1/1-319 methylaccepting chemotaxis protein [Pseudomonas putida]	Y{n1}W{n2}M{n3}S{n4}D	dCache_1,HAMP,MCPsignal	Pseudomonas putida	d__Bacteria;p__Proteobacteria;c__Gammaproteobacteria;o__Pseudomonadales;f__Pseudomonadaceae;g__Pseudomonas_E;s__Pseudomonas_E sp001320525
WP_065862804.1	WP_065862804.1/1-319 methylaccepting chemotaxis protein [Pseudomonas putida]	Y{n1}W{n2}M{n3}S{n4}D	dCache_1,HAMP,MCPsignal	Pseudomonas putida	d__Bacteria;p__Proteobacteria;c__Gammaproteobacteria;o__Pseudomonadales;f__Pseudomonadaceae;g__Pseudomonas_E;s__Pseudomonas_E sp001320525
WP_075046058.1	WP_075046058.1/1-263 methylaccepting chemotaxis protein [Pseudomonas putida]	Y{n1}W{n2}M{n3}S{n4}D	dCache_1,HAMP,MCPsignal	Pseudomonas putida	d__Bacteria;p__Proteobacteria;c__Gammaproteobacteria;o__Pseudomonadales;f__Pseudomonadaceae;g__Pseudomonas_E;s__Pseudomonas_E sp001320525
WP_013973799.1	WP_013973799.1/1-263 methylaccepting chemotaxis protein [Pseudomonas putida]	Y{n1}W{n2}M{n3}S{n4}D	dCache_1,HAMP,MCPsignal	Pseudomonas putida	d__Bacteria;p__Proteobacteria;c__Gammaproteobacteria;o__Pseudomonadales;f__Pseudomonadaceae;g__Pseudomonas_E;s__Pseudomonas_E sp001320525
WP_112254227.1	WP_112254227.1/1-263 methylaccepting chemotaxis protein [Pseudomonas putida]	Y{n1}W{n2}M{n3}S{n4}D	dCache_1,HAMP,MCPsignal	Pseudomonas putida	d__Bacteria;p__Proteobacteria;c__Gammaproteobacteria;o__Pseudomonadales;f__Pseudomonadaceae;g__Pseudomonas_E;s__Pseudomonas_E sp001320525
WP_019098474.1	WP_019098474.1/1-303 methylaccepting chemotaxis protein [Pseudomonas putida]	Y{n1}W{n2}M{n3}S{n4}D	dCache_1,HAMP,MCPsignal	Pseudomonas putida	d__Bacteria;p__Proteobacteria;c__Gammaproteobacteria;o__Pseudomonadales;f__Pseudomonadaceae;g__Pseudomonas_E;s__Pseudomonas_E sp001320525
WP_043201902.1	WP_043201902.1/1-233 methylaccepting chemotaxis protein [Pseudomonas putida]	Y{n1}W{n2}M{n3}S{n4}D	dCache_1,HAMP,MCPsignal	Pseudomonas putida	d__Bacteria;p__Proteobacteria;c__Gammaproteobacteria;o__Pseudomonadales;f__Pseudomonadaceae;g__Pseudomonas_E;s__Pseudomonas_E sp001320525
WP_159411718.1	WP_159411718.1/1-238 HAMP domaincontaining protein [Pseudomonas putida]	Y{n1}W{n2}M{n3}S{n4}D	dCache_1,HAMP,MCPsignal	Pseudomonas putida	d__Bacteria;p__Proteobacteria;c__Gammaproteobacteria;o__Pseudomonadales;f__Pseudomonadaceae;g__Pseudomonas_E;s__Pseudomonas_E sp001320525
WP_103446254.1	WP_103446254.1/1-232 methylaccepting chemotaxis protein [Pseudomonas putida]	Y{n1}W{n2}M{n3}S{n4}D	dCache_1,HAMP,MCPsignal	Pseudomonas putida	d__Bacteria;p__Proteobacteria;c__Gammaproteobacteria;o__Pseudomonadales;f__Pseudomonadaceae;g__Pseudomonas_E;s__Pseudomonas_E sp001320525
WP_099430207.1	WP_099430207.1/1-235 methylaccepting chemotaxis protein [Pseudomonas putida]	Y{n1}W{n2}M{n3}S{n4}D	dCache_1,HAMP,MCPsignal	Pseudomonas putida	d__Bacteria;p__Proteobacteria;c__Gammaproteobacteria;o__Pseudomonadales;f__Pseudomonadaceae;g__Pseudomonas_E;s__Pseudomonas_E sp001320525
WP_099455077.1	WP_099455077.1/1-235 methylaccepting chemotaxis protein [Pseudomonas putida]	Y{n1}W{n2}M{n3}S{n4}D	dCache_1,HAMP,MCPsignal	Pseudomonas putida	d__Bacteria;p__Proteobacteria;c__Gammaproteobacteria;o__Pseudomonadales;f__Pseudomonadaceae;g__Pseudomonas_E;s__Pseudomonas_E sp001320525
WP_174142328.1	WP_174142328.1/1-325 HAMP domaincontaining protein [Pseudomonas putida]	Y{n1}W{n2}M{n3}S{n4}D	dCache_1,HAMP,MCPsignal	Pseudomonas putida	d__Bacteria;p__Proteobacteria;c__Gammaproteobacteria;o__Pseudomonadales;f__Pseudomonadaceae;g__Pseudomonas_E;s__Pseudomonas_E sp001320525
WP_046787982.1	WP_046787982.1/1-319 methylaccepting chemotaxis protein [Pseudomonas putida]	Y{n1}W{n2}M{n3}S{n4}D	dCache_1,HAMP,MCPsignal	Pseudomonas putida	d__Bacteria;p__Proteobacteria;c__Gammaproteobacteria;o__Pseudomonadales;f__Pseudomonadaceae;g__Pseudomonas_E;s__Pseudomonas_E sp001320525
WP_115274065.1	WP_115274065.1/1-319 methylaccepting chemotaxis protein [Pseudomonas putida]	Y{n1}W{n2}M{n3}S{n4}D	dCache_1,HAMP,MCPsignal	Pseudomonas putida	d__Bacteria;p__Proteobacteria;c__Gammaproteobacteria;o__Pseudomonadales;f__Pseudomonadaceae;g__Pseudomonas_E;s__Pseudomonas_E sp001320525
WP_039604172.1	WP_039604172.1/1-302 methylaccepting chemotaxis protein [Pseudomonas putida]	Y{n1}W{n2}M{n3}S{n4}D	dCache_1,HAMP,MCPsignal	Pseudomonas putida	d__Bacteria;p__Proteobacteria;c__Gammaproteobacteria;o__Pseudomonadales;f__Pseudomonadaceae;g__Pseudomonas_E;s__Pseudomonas_E sp001320525
WP_012315806.1	WP_012315806.1/1-302 methylaccepting chemotaxis protein [Pseudomonas putida]	Y{n1}W{n2}M{n3}S{n4}D	dCache_1,HAMP,MCPsignal	Pseudomonas putida	d__Bacteria;p__Proteobacteria;c__Gammaproteobacteria;o__Pseudomonadales;f__Pseudomonadaceae;g__Pseudomonas_E;s__Pseudomonas_E sp001320525
WP_136916130.1	WP_136916130.1/1-328 methylaccepting chemotaxis protein [Pseudomonas putida]	Y{n1}W{n2}M{n3}S{n4}D	dCache_1,HAMP,MCPsignal	Pseudomonas putida	d__Bacteria;p__Proteobacteria;c__Gammaproteobacteria;o__Pseudomonadales;f__Pseudomonadaceae;g__Pseudomonas_E;s__Pseudomonas_E sp001320525
WP_064303416.1	WP_064303416.1/1-224 methylaccepting chemotaxis protein [Pseudomonas putida]	Y{n1}W{n2}M{n3}S{n4}D	dCache_1,HAMP,MCPsignal	Pseudomonas putida	d__Bacteria;p__Proteobacteria;c__Gammaproteobacteria;o__Pseudomonadales;f__Pseudomonadaceae;g__Pseudomonas_E;s__Pseudomonas_E sp001320525
WP_043213120.1	WP_043213120.1/1-230 methylaccepting chemotaxis protein, partial [Pseudomonas putida]	Y{n1}W{n2}M{n3}S{n4}D	dCache_1,HAMP,MCPsignal	Pseudomonas putida	d__Bacteria;p__Proteobacteria;c__Gammaproteobacteria;o__Pseudomonadales;f__Pseudomonadaceae;g__Pseudomonas_E;s__Pseudomonas_E sp001320525
WP_084854496.1	WP_084854496.1/1-226 HAMP domaincontaining protein [Pseudomonas putida]	Y{n1}W{n2}M{n3}S{n4}D	dCache_1,HAMP,MCPsignal	Pseudomonas putida	d__Bacteria;p__Proteobacteria;c__Gammaproteobacteria;o__Pseudomonadales;f__Pseudomonadaceae;g__Pseudomonas_E;s__Pseudomonas_E sp001320525
WP_043861152.1	WP_043861152.1/1-281 methylaccepting chemotaxis protein [Pseudomonas putida]	Y{n1}W{n2}T{n3}S{n4}D	dCache_1,HAMP,MCPsignal	Pseudomonas putida	d__Bacteria;p__Proteobacteria;c__Gammaproteobacteria;o__Pseudomonadales;f__Pseudomonadaceae;g__Pseudomonas_E;s__Pseudomonas_E sp001320525
WP_058541285.1	WP_058541285.1/1-281 methylaccepting chemotaxis protein [Pseudomonas putida]	Y{n1}W{n2}T{n3}S{n4}D	dCache_1,HAMP,MCPsignal	Pseudomonas putida	d__Bacteria;p__Proteobacteria;c__Gammaproteobacteria;o__Pseudomonadales;f__Pseudomonadaceae;g__Pseudomonas_E;s__Pseudomonas_E sp001320525
WP_110964598.1	WP_110964598.1/1-258 methylaccepting chemotaxis protein [Pseudomonas putida]	Y{n1}W{n2}M{n3}T{n4}D	dCache_1,HAMP,MCPsignal	Pseudomonas putida	d__Bacteria;p__Proteobacteria;c__Gammaproteobacteria;o__Pseudomonadales;f__Pseudomonadaceae;g__Pseudomonas_E;s__Pseudomonas_E sp001320525
WP_138736165.1	WP_138736165.1/1-309 HAMP domaincontaining protein [Pseudomonas putida]	Y{n1}W{n2}M{n3}T{n4}D	dCache_1,HAMP,MCPsignal	Pseudomonas putida	d__Bacteria;p__Proteobacteria;c__Gammaproteobacteria;o__Pseudomonadales;f__Pseudomonadaceae;g__Pseudomonas_E;s__Pseudomonas_E sp001320525
WP_023533429.1	WP_023533429.1/1-254 methylaccepting chemotaxis protein [Pseudomonas putida]	F{n1}W{n2}M{n3}T{n4}D	dCache_1,HAMP,MCPsignal	Pseudomonas putida	d__Bacteria;p__Proteobacteria;c__Gammaproteobacteria;o__Pseudomonadales;f__Pseudomonadaceae;g__Pseudomonas_E;s__Pseudomonas_E sp001320525
WP_063544800.1	WP_063544800.1/1-319 methylaccepting chemotaxis protein [Pseudomonas putida]	Y{n1}W{n2}M{n3}S{n4}D	HAMP,MCPsignal	Pseudomonas putida	d__Bacteria;p__Proteobacteria;c__Gammaproteobacteria;o__Pseudomonadales;f__Pseudomonadaceae;g__Pseudomonas_E;s__Pseudomonas_E sp001320525
WP_123083851.1	WP_123083851.1/1-266 methylaccepting chemotaxis protein [Pseudomonas putida]	Y{n1}W{n2}M{n3}S{n4}D	HAMP,MCPsignal	Pseudomonas putida	d__Bacteria;p__Proteobacteria;c__Gammaproteobacteria;o__Pseudomonadales;f__Pseudomonadaceae;g__Pseudomonas_E;s__Pseudomonas_E sp001320525
WP_135002175.1	WP_135002175.1/1-266 methylaccepting chemotaxis protein [Pseudomonas putida]	Y{n1}W{n2}M{n3}S{n4}D	HAMP,MCPsignal	Pseudomonas putida	d__Bacteria;p__Proteobacteria;c__Gammaproteobacteria;o__Pseudomonadales;f__Pseudomonadaceae;g__Pseudomonas_E;s__Pseudomonas_E sp001320525
WP_046617153.1	WP_046617153.1/1-230 methylaccepting chemotaxis protein [Pseudomonas putida]	Y{n1}W{n2}M{n3}S{n4}D	HAMP,MCPsignal	Pseudomonas putida	d__Bacteria;p__Proteobacteria;c__Gammaproteobacteria;o__Pseudomonadales;f__Pseudomonadaceae;g__Pseudomonas_E;s__Pseudomonas_E sp001320525
WP_173879562.1	WP_173879562.1/1-326 HAMP domaincontaining protein [Pseudomonas putida]	Y{n1}W{n2}M{n3}S{n4}D	HAMP,MCPsignal	Pseudomonas putida	d__Bacteria;p__Proteobacteria;c__Gammaproteobacteria;o__Pseudomonadales;f__Pseudomonadaceae;g__Pseudomonas_E;s__Pseudomonas_E sp001320525
WP_108078125.1	WP_108078125.1/1-324 methylaccepting chemotaxis protein [Pseudomonas putida]	Y{n1}W{n2}M{n3}S{n4}D	HAMP,MCPsignal	Pseudomonas putida	d__Bacteria;p__Proteobacteria;c__Gammaproteobacteria;o__Pseudomonadales;f__Pseudomonadaceae;g__Pseudomonas_E;s__Pseudomonas_E sp001320525
WP_047604289.1	WP_047604289.1/1-324 methylaccepting chemotaxis protein [Pseudomonas putida]	Y{n1}W{n2}M{n3}S{n4}D	HAMP,MCPsignal	Pseudomonas putida	d__Bacteria;p__Proteobacteria;c__Gammaproteobacteria;o__Pseudomonadales;f__Pseudomonadaceae;g__Pseudomonas_E;s__Pseudomonas_E sp001320525
WP_143999631.1	WP_143999631.1/1-324 HAMP domaincontaining protein [Pseudomonas putida]	Y{n1}W{n2}M{n3}S{n4}D	HAMP,MCPsignal	Pseudomonas putida	d__Bacteria;p__Proteobacteria;c__Gammaproteobacteria;o__Pseudomonadales;f__Pseudomonadaceae;g__Pseudomonas_E;s__Pseudomonas_E sp001320525
WP_014755593.1	WP_014755593.1/1-324 methylaccepting chemotaxis protein [Pseudomonas putida]	Y{n1}W{n2}M{n3}S{n4}D	HAMP,MCPsignal	Pseudomonas putida	d__Bacteria;p__Proteobacteria;c__Gammaproteobacteria;o__Pseudomonadales;f__Pseudomonadaceae;g__Pseudomonas_E;s__Pseudomonas_E sp001320525
WP_019750654.1	WP_019750654.1/1-326 methylaccepting chemotaxis protein [Pseudomonas putida]	Y{n1}W{n2}M{n3}S{n4}D	HAMP,MCPsignal	Pseudomonas putida	d__Bacteria;p__Proteobacteria;c__Gammaproteobacteria;o__Pseudomonadales;f__Pseudomonadaceae;g__Pseudomonas_E;s__Pseudomonas_E sp001320525
WP_014862072.1	WP_014862072.1/1-326 methylaccepting chemotaxis protein [Pseudomonas putida]	Y{n1}W{n2}M{n3}S{n4}D	HAMP,MCPsignal	Pseudomonas putida	d__Bacteria;p__Proteobacteria;c__Gammaproteobacteria;o__Pseudomonadales;f__Pseudomonadaceae;g__Pseudomonas_E;s__Pseudomonas_E sp001320525
WP_161775042.1	WP_161775042.1/1-308 HAMP domaincontaining protein [Pseudomonas putida]	Y{n1}W{n2}M{n3}S{n4}D	HAMP,MCPsignal	Pseudomonas putida	d__Bacteria;p__Proteobacteria;c__Gammaproteobacteria;o__Pseudomonadales;f__Pseudomonadaceae;g__Pseudomonas_E;s__Pseudomonas_E sp001320525
WP_143495922.1	WP_143495922.1/1-317 HAMP domaincontaining protein [Pseudomonas putida]	Y{n1}W{n2}M{n3}S{n4}D	HAMP,MCPsignal	Pseudomonas putida	d__Bacteria;p__Proteobacteria;c__Gammaproteobacteria;o__Pseudomonadales;f__Pseudomonadaceae;g__Pseudomonas_E;s__Pseudomonas_E sp001320525
WP_108190681.1	WP_108190681.1/1-328 methylaccepting chemotaxis protein [Pseudomonas putida]	Y{n1}W{n2}M{n3}S{n4}D	HAMP,MCPsignal	Pseudomonas putida	d__Bacteria;p__Proteobacteria;c__Gammaproteobacteria;o__Pseudomonadales;f__Pseudomonadaceae;g__Pseudomonas_E;s__Pseudomonas_E sp001320525
WP_020190430.1	WP_020190430.1/1-321 methylaccepting chemotaxis protein [Pseudomonas putida]	Y{n1}W{n2}M{n3}S{n4}D	HAMP,MCPsignal	Pseudomonas putida	d__Bacteria;p__Proteobacteria;c__Gammaproteobacteria;o__Pseudomonadales;f__Pseudomonadaceae;g__Pseudomonas_E;s__Pseudomonas_E sp001320525
WP_135199172.1	WP_135199172.1/1-314 methylaccepting chemotaxis protein [Pseudomonas putida]	Y{n1}W{n2}M{n3}S{n4}D	HAMP,MCPsignal	Pseudomonas putida	d__Bacteria;p__Proteobacteria;c__Gammaproteobacteria;o__Pseudomonadales;f__Pseudomonadaceae;g__Pseudomonas_E;s__Pseudomonas_E sp001320525
WP_014590000.1	WP_014590000.1/1-321 methylaccepting chemotaxis protein [Pseudomonas putida]	Y{n1}W{n2}M{n3}S{n4}D	HAMP,MCPsignal	Pseudomonas putida	d__Bacteria;p__Proteobacteria;c__Gammaproteobacteria;o__Pseudomonadales;f__Pseudomonadaceae;g__Pseudomonas_E;s__Pseudomonas_E sp001320525
WP_174370929.1	WP_174370929.1/1-233 HAMP domaincontaining protein [Pseudomonas putida]	Y{n1}W{n2}M{n3}S{n4}D	HAMP,MCPsignal	Pseudomonas putida	d__Bacteria;p__Proteobacteria;c__Gammaproteobacteria;o__Pseudomonadales;f__Pseudomonadaceae;g__Pseudomonas_E;s__Pseudomonas_E sp001320525
WP_016498332.1	WP_016498332.1/1-236 methylaccepting chemotaxis protein [Pseudomonas putida]	Y{n1}W{n2}M{n3}S{n4}D	HAMP,MCPsignal	Pseudomonas putida	d__Bacteria;p__Proteobacteria;c__Gammaproteobacteria;o__Pseudomonadales;f__Pseudomonadaceae;g__Pseudomonas_E;s__Pseudomonas_E sp001320525
WP_059394728.1	WP_059394728.1/1-270 methylaccepting chemotaxis protein [Pseudomonas putida]	Y{n1}W{n2}M{n3}S{n4}D	HAMP,MCPsignal	Pseudomonas putida	d__Bacteria;p__Proteobacteria;c__Gammaproteobacteria;o__Pseudomonadales;f__Pseudomonadaceae;g__Pseudomonas_E;s__Pseudomonas_E sp001320525
WP_049277822.1	WP_049277822.1/1-236 methylaccepting chemotaxis protein [Pseudomonas putida]	Y{n1}W{n2}M{n3}S{n4}D	HAMP,MCPsignal	Pseudomonas putida	d__Bacteria;p__Proteobacteria;c__Gammaproteobacteria;o__Pseudomonadales;f__Pseudomonadaceae;g__Pseudomonas_E;s__Pseudomonas_E sp001320525
WP_086976789.1	WP_086976789.1/1-241 methylaccepting chemotaxis protein [Pseudomonas putida]	Y{n1}W{n2}M{n3}S{n4}D	HAMP,MCPsignal	Pseudomonas putida	d__Bacteria;p__Proteobacteria;c__Gammaproteobacteria;o__Pseudomonadales;f__Pseudomonadaceae;g__Pseudomonas_E;s__Pseudomonas_E sp001320525
WP_132846493.1	WP_132846493.1/1-267 methylaccepting chemotaxis protein [Pseudomonas putida]	Y{n1}W{n2}M{n3}S{n4}D	HAMP,MCPsignal	Pseudomonas putida	d__Bacteria;p__Proteobacteria;c__Gammaproteobacteria;o__Pseudomonadales;f__Pseudomonadaceae;g__Pseudomonas_E;s__Pseudomonas_E sp001320525
WP_063427430.1	WP_063427430.1/1-271 methylaccepting chemotaxis protein [Pseudomonas putida]	Y{n1}W{n2}M{n3}S{n4}D	HAMP,MCPsignal	Pseudomonas putida	d__Bacteria;p__Proteobacteria;c__Gammaproteobacteria;o__Pseudomonadales;f__Pseudomonadaceae;g__Pseudomonas_E;s__Pseudomonas_E sp001320525
WP_016488646.1	WP_016488646.1/1-322 methylaccepting chemotaxis protein [Pseudomonas putida]	Y{n1}W{n2}M{n3}S{n4}D	HAMP,MCPsignal	Pseudomonas putida	d__Bacteria;p__Proteobacteria;c__Gammaproteobacteria;o__Pseudomonadales;f__Pseudomonadaceae;g__Pseudomonas_E;s__Pseudomonas_E sp001320525
WP_145913775.1	WP_145913775.1/1-318 HAMP domaincontaining protein [Pseudomonas putida]	Y{n1}W{n2}M{n3}S{n4}D	HAMP,MCPsignal	Pseudomonas putida	d__Bacteria;p__Proteobacteria;c__Gammaproteobacteria;o__Pseudomonadales;f__Pseudomonadaceae;g__Pseudomonas_E;s__Pseudomonas_E sp001320525
WP_077183039.1	WP_077183039.1/1-344 methylaccepting chemotaxis protein [Pseudomonas putida]	Y{n1}F{n2}V{n3}S{n4}D	HAMP,MCPsignal	Pseudomonas putida	d__Bacteria;p__Proteobacteria;c__Gammaproteobacteria;o__Pseudomonadales;f__Pseudomonadaceae;g__Pseudomonas_E;s__Pseudomonas_E sp001320525
WP_046816392.1	WP_046816392.1/1-330 methylaccepting chemotaxis protein [Pseudomonas putida]	Y{n1}F{n2}V{n3}S{n4}D	HAMP,MCPsignal	Pseudomonas putida	d__Bacteria;p__Proteobacteria;c__Gammaproteobacteria;o__Pseudomonadales;f__Pseudomonadaceae;g__Pseudomonas_E;s__Pseudomonas_E sp001320525
WP_033042079.1	WP_033042079.1/1-334 methylaccepting chemotaxis protein [Pseudomonas putida]	Y{n1}F{n2}V{n3}S{n4}D	HAMP,MCPsignal	Pseudomonas putida	d__Bacteria;p__Proteobacteria;c__Gammaproteobacteria;o__Pseudomonadales;f__Pseudomonadaceae;g__Pseudomonas_E;s__Pseudomonas_E sp001320525
WP_110967578.1	WP_110967578.1/1-262 methylaccepting chemotaxis protein [Pseudomonas putida]	Y{n1}F{n2}V{n3}S{n4}D	HAMP,MCPsignal	Pseudomonas putida	d__Bacteria;p__Proteobacteria;c__Gammaproteobacteria;o__Pseudomonadales;f__Pseudomonadaceae;g__Pseudomonas_E;s__Pseudomonas_E sp001320525
WP_119687638.1	WP_119687638.1/1-330 methylaccepting chemotaxis protein [Pseudomonas putida]	Y{n1}W{n2}M{n3}S{n4}D	dCache_1,HAMP,MCPsignal	Pseudomonas putida	d__Bacteria;p__Proteobacteria;c__Gammaproteobacteria;o__Pseudomonadales;f__Pseudomonadaceae;g__Pseudomonas_E;s__Pseudomonas_E sp001320525
WP_133327904.1	WP_133327904.1/1-337 methylaccepting chemotaxis protein [Pseudomonas putida]	Y{n1}W{n2}M{n3}S{n4}D	dCache_1,HAMP,MCPsignal	Pseudomonas putida	d__Bacteria;p__Proteobacteria;c__Gammaproteobacteria;o__Pseudomonadales;f__Pseudomonadaceae;g__Pseudomonas_E;s__Pseudomonas_E sp001320525
WP_138737211.1	WP_138737211.1/1-267 HAMP domaincontaining protein [Pseudomonas putida]	Y{n1}W{n2}M{n3}S{n4}D	HAMP,MCPsignal	Pseudomonas putida	d__Bacteria;p__Proteobacteria;c__Gammaproteobacteria;o__Pseudomonadales;f__Pseudomonadaceae;g__Pseudomonas_E;s__Pseudomonas_E sp001320525
WP_176685096.1	WP_176685096.1/1-327 HAMP domaincontaining protein [Pseudomonas putida]	Y{n1}W{n2}M{n3}S{n4}D	dCache_1,HAMP,MCPsignal	Pseudomonas putida	d__Bacteria;p__Proteobacteria;c__Gammaproteobacteria;o__Pseudomonadales;f__Pseudomonadaceae;g__Pseudomonas_E;s__Pseudomonas_E sp001320525
WP_060539667.1	WP_060539667.1/1-253 HAMP domaincontaining protein [Pseudomonas sp. Leaf48]	Y{n1}W{n2}M{n3}S{n4}D	dCache_1,HAMP,MCPsignal	Pseudomonas sp. Leaf48	d__Bacteria;p__Proteobacteria;c__Gammaproteobacteria;o__Pseudomonadales;f__Pseudomonadaceae;g__Pseudomonas_E;s__Pseudomonas_E sp001421885
WP_056804515.1	WP_056804515.1/1-322 methylaccepting chemotaxis protein [Pseudomonas sp. Leaf58]	Y{n1}W{n2}M{n3}S{n4}D	dCache_1,HAMP,MCPsignal	Pseudomonas sp. Leaf58	d__Bacteria;p__Proteobacteria;c__Gammaproteobacteria;o__Pseudomonadales;f__Pseudomonadaceae;g__Pseudomonas_E;s__Pseudomonas_E sp001422615
WP_082481309.1	WP_082481309.1/1-254 methylaccepting chemotaxis protein [Pseudomonas sp. Leaf127]	F{n1}W{n2}M{n3}T{n4}D	dCache_1,MCPsignal	Pseudomonas sp. Leaf127	d__Bacteria;p__Proteobacteria;c__Gammaproteobacteria;o__Pseudomonadales;f__Pseudomonadaceae;g__Pseudomonas_E;s__Pseudomonas_E sp001423155
WP_131107495.1	WP_131107495.1/1-278 methylaccepting chemotaxis protein [Pseudomonas sp. Sample_10]	W{n1}Y{n2}L{n3}S{n4}D	dCache_1,HAMP,MCPsignal	Pseudomonas sp. Sample_10	d__Bacteria;p__Proteobacteria;c__Gammaproteobacteria;o__Pseudomonadales;f__Pseudomonadaceae;g__Pseudomonas_E;s__Pseudomonas_E sp001427125
WP_131107445.1	WP_131107445.1/1-257 methylaccepting chemotaxis protein [Pseudomonas sp. Sample_10]	Y{n1}W{n2}M{n3}T{n4}D	dCache_1,HAMP,MCPsignal	Pseudomonas sp. Sample_10	d__Bacteria;p__Proteobacteria;c__Gammaproteobacteria;o__Pseudomonadales;f__Pseudomonadaceae;g__Pseudomonas_E;s__Pseudomonas_E sp001427125
WP_130905892.1	WP_130905892.1/1-256 methylaccepting chemotaxis protein [Pseudomonas sp. Sample_22]	Y{n1}W{n2}M{n3}T{n4}D	dCache_1,HAMP,MCPsignal	Pseudomonas sp. Sample_22	d__Bacteria;p__Proteobacteria;c__Gammaproteobacteria;o__Pseudomonadales;f__Pseudomonadaceae;g__Pseudomonas_E;s__Pseudomonas_E sp001427125
WP_130932037.1	WP_130932037.1/1-318 methylaccepting chemotaxis protein [Pseudomonas sp. Sample_24]	W{n1}Y{n2}L{n3}S{n4}D	dCache_1,HAMP,MCPsignal	Pseudomonas sp. Sample_24	d__Bacteria;p__Proteobacteria;c__Gammaproteobacteria;o__Pseudomonadales;f__Pseudomonadaceae;g__Pseudomonas_E;s__Pseudomonas_E sp001427125
WP_056853753.1	WP_056853753.1/1-338 methylaccepting chemotaxis protein [Pseudomonas sp. Root562]	Y{n1}F{n2}V{n3}S{n4}D	HAMP,MCPsignal	Pseudomonas sp. Root562	d__Bacteria;p__Proteobacteria;c__Gammaproteobacteria;o__Pseudomonadales;f__Pseudomonadaceae;g__Pseudomonas_E;s__Pseudomonas_E sp001427125
WP_056852738.1	WP_056852738.1/1-257 methylaccepting chemotaxis protein [Pseudomonas sp. Root562]	Y{n1}W{n2}M{n3}T{n4}D	HAMP,MCPsignal	Pseudomonas sp. Root562	d__Bacteria;p__Proteobacteria;c__Gammaproteobacteria;o__Pseudomonadales;f__Pseudomonadaceae;g__Pseudomonas_E;s__Pseudomonas_E sp001427125
WP_131109127.1	WP_131109127.1/1-338 methylaccepting chemotaxis protein [Pseudomonas sp. Sample_10]	Y{n1}F{n2}V{n3}S{n4}D	HAMP,MCPsignal	Pseudomonas sp. Sample_10	d__Bacteria;p__Proteobacteria;c__Gammaproteobacteria;o__Pseudomonadales;f__Pseudomonadaceae;g__Pseudomonas_E;s__Pseudomonas_E sp001427125
WP_130908237.1	WP_130908237.1/1-339 methylaccepting chemotaxis protein [Pseudomonas sp. Sample_16]	Y{n1}F{n2}V{n3}S{n4}D	HAMP,MCPsignal	Pseudomonas sp. Sample_16	d__Bacteria;p__Proteobacteria;c__Gammaproteobacteria;o__Pseudomonadales;f__Pseudomonadaceae;g__Pseudomonas_E;s__Pseudomonas_E sp001427125
WP_130908646.1	WP_130908646.1/1-257 methylaccepting chemotaxis protein [Pseudomonas sp. Sample_16]	Y{n1}W{n2}M{n3}T{n4}D	HAMP,MCPsignal	Pseudomonas sp. Sample_16	d__Bacteria;p__Proteobacteria;c__Gammaproteobacteria;o__Pseudomonadales;f__Pseudomonadaceae;g__Pseudomonas_E;s__Pseudomonas_E sp001427125
WP_130903660.1	WP_130903660.1/1-333 methylaccepting chemotaxis protein [Pseudomonas sp. Sample_22]	Y{n1}F{n2}V{n3}S{n4}D	HAMP,MCPsignal	Pseudomonas sp. Sample_22	d__Bacteria;p__Proteobacteria;c__Gammaproteobacteria;o__Pseudomonadales;f__Pseudomonadaceae;g__Pseudomonas_E;s__Pseudomonas_E sp001427125
WP_130931469.1	WP_130931469.1/1-257 methylaccepting chemotaxis protein [Pseudomonas sp. Sample_24]	Y{n1}W{n2}M{n3}T{n4}D	HAMP,MCPsignal	Pseudomonas sp. Sample_24	d__Bacteria;p__Proteobacteria;c__Gammaproteobacteria;o__Pseudomonadales;f__Pseudomonadaceae;g__Pseudomonas_E;s__Pseudomonas_E sp001427125
WP_130908429.1	WP_130908429.1/1-278 methylaccepting chemotaxis protein [Pseudomonas sp. Sample_16]	W{n1}Y{n2}L{n3}S{n4}D	dCache_1,HAMP,MCPsignal	Pseudomonas sp. Sample_16	d__Bacteria;p__Proteobacteria;c__Gammaproteobacteria;o__Pseudomonadales;f__Pseudomonadaceae;g__Pseudomonas_E;s__Pseudomonas_E sp001427125
WP_130931135.1	WP_130931135.1/1-338 methylaccepting chemotaxis protein [Pseudomonas sp. Sample_24]	Y{n1}F{n2}V{n3}S{n4}D	HAMP,MCPsignal	Pseudomonas sp. Sample_24	d__Bacteria;p__Proteobacteria;c__Gammaproteobacteria;o__Pseudomonadales;f__Pseudomonadaceae;g__Pseudomonas_E;s__Pseudomonas_E sp001427125
WP_060840997.1	WP_060840997.1/1-292 methylaccepting chemotaxis protein [Pseudomonas sp. Os17]	W{n1}Y{n2}L{n3}S{n4}D	dCache_1,HAMP,MCPsignal	Pseudomonas sp. Os17	d__Bacteria;p__Proteobacteria;c__Gammaproteobacteria;o__Pseudomonadales;f__Pseudomonadaceae;g__Pseudomonas_E;s__Pseudomonas_E sp001547895
WP_060844588.1	WP_060844588.1/1-292 methylaccepting chemotaxis protein [Pseudomonas sp. St29]	W{n1}Y{n2}L{n3}S{n4}D	dCache_1,HAMP,MCPsignal	Pseudomonas sp. St29	d__Bacteria;p__Proteobacteria;c__Gammaproteobacteria;o__Pseudomonadales;f__Pseudomonadaceae;g__Pseudomonas_E;s__Pseudomonas_E sp001547895
WP_068829389.1	WP_068829389.1/1-319 methylaccepting chemotaxis protein [Pseudomonas sp. BMS12]	W{n1}Y{n2}V{n3}S{n4}D	dCache_1,HAMP,MCPsignal	Pseudomonas sp. BMS12	d__Bacteria;p__Proteobacteria;c__Gammaproteobacteria;o__Pseudomonadales;f__Pseudomonadaceae;g__Pseudomonas_E;s__Pseudomonas_E sp001592875
WP_068827799.1	WP_068827799.1/1-213 methylaccepting chemotaxis protein [Pseudomonas sp. BMS12]	F{n1}W{n2}M{n3}T{n4}D	dCache_1,MCPsignal	Pseudomonas sp. BMS12	d__Bacteria;p__Proteobacteria;c__Gammaproteobacteria;o__Pseudomonadales;f__Pseudomonadaceae;g__Pseudomonas_E;s__Pseudomonas_E sp001592875
WP_063913012.1	WP_063913012.1/1-318 methylaccepting chemotaxis protein [Pseudomonas sp. p21]	Y{n1}W{n2}M{n3}S{n4}D	dCache_1,HAMP,MCPsignal	Pseudomonas sp. p21	d__Bacteria;p__Proteobacteria;c__Gammaproteobacteria;o__Pseudomonadales;f__Pseudomonadaceae;g__Pseudomonas_E;s__Pseudomonas_E sp001642705
WP_134334319.1	WP_134334319.1/1-267 methylaccepting chemotaxis protein [Pseudomonas sp. LAIL14HWK12:I2]	Y{n1}W{n2}M{n3}T{n4}D	HAMP,MCPsignal	Pseudomonas sp. LAIL14HWK12:I2	d__Bacteria;p__Proteobacteria;c__Gammaproteobacteria;o__Pseudomonadales;f__Pseudomonadaceae;g__Pseudomonas_E;s__Pseudomonas_E sp001655595
WP_134334210.1	WP_134334210.1/1-271 methylaccepting chemotaxis protein [Pseudomonas sp. LAIL14HWK12:I2]	W{n1}Y{n2}L{n3}S{n4}D	dCache_1,HAMP,MCPsignal	Pseudomonas sp. LAIL14HWK12:I2	d__Bacteria;p__Proteobacteria;c__Gammaproteobacteria;o__Pseudomonadales;f__Pseudomonadaceae;g__Pseudomonas_E;s__Pseudomonas_E sp001655595
WP_019651166.1	WP_019651166.1/1-279 methylaccepting chemotaxis protein [Pseudomonas sp. 45MFCol3.1]	W{n1}Y{n2}L{n3}S{n4}D	dCache_1,HAMP,MCPsignal	Pseudomonas sp. 45MFCol3.1	d__Bacteria;p__Proteobacteria;c__Gammaproteobacteria;o__Pseudomonadales;f__Pseudomonadaceae;g__Pseudomonas_E;s__Pseudomonas_E sp001655615
WP_075962868.1	WP_075962868.1/1-280 methylaccepting chemotaxis protein [Pseudomonas sp. PA15(2017)]	F{n1}W{n2}M{n3}T{n4}D	dCache_1,HAMP,MCPsignal	Pseudomonas sp. PA15(2017)	d__Bacteria;p__Proteobacteria;c__Gammaproteobacteria;o__Pseudomonadales;f__Pseudomonadaceae;g__Pseudomonas_E;s__Pseudomonas_E sp001945395
WP_075932407.1	WP_075932407.1/1-282 methylaccepting chemotaxis protein [Pseudomonas sp. PA1(2017)]	F{n1}W{n2}M{n3}T{n4}D	dCache_1,HAMP,MCPsignal	Pseudomonas sp. PA1(2017)	d__Bacteria;p__Proteobacteria;c__Gammaproteobacteria;o__Pseudomonadales;f__Pseudomonadaceae;g__Pseudomonas_E;s__Pseudomonas_E sp001945445
WP_075933457.1	WP_075933457.1/1-282 methylaccepting chemotaxis protein [Pseudomonas sp. PA27(2017)]	F{n1}W{n2}M{n3}T{n4}D	dCache_1,HAMP,MCPsignal	Pseudomonas sp. PA27(2017)	d__Bacteria;p__Proteobacteria;c__Gammaproteobacteria;o__Pseudomonadales;f__Pseudomonadaceae;g__Pseudomonas_E;s__Pseudomonas_E sp001945445
WP_077046681.1	WP_077046681.1/1-269 methylaccepting chemotaxis protein [Pseudomonas sp. KK4]	Y{n1}Y{n2}L{n3}S{n4}D	dCache_1,HAMP,MCPsignal	Pseudomonas sp. KK4	d__Bacteria;p__Proteobacteria;c__Gammaproteobacteria;o__Pseudomonadales;f__Pseudomonadaceae;g__Pseudomonas_E;s__Pseudomonas_E sp001984065
WP_077044961.1	WP_077044961.1/1-277 methylaccepting chemotaxis protein [Pseudomonas sp. KK4]	W{n1}Y{n2}L{n3}S{n4}D	dCache_1,HAMP,MCPsignal	Pseudomonas sp. KK4	d__Bacteria;p__Proteobacteria;c__Gammaproteobacteria;o__Pseudomonadales;f__Pseudomonadaceae;g__Pseudomonas_E;s__Pseudomonas_E sp001984065
WP_077048591.1	WP_077048591.1/1-277 methylaccepting chemotaxis protein [Pseudomonas sp. KK4]	Y{n1}F{n2}V{n3}S{n4}D	dCache_1,HAMP,MCPsignal	Pseudomonas sp. KK4	d__Bacteria;p__Proteobacteria;c__Gammaproteobacteria;o__Pseudomonadales;f__Pseudomonadaceae;g__Pseudomonas_E;s__Pseudomonas_E sp001984065
WP_077048744.1	WP_077048744.1/1-325 methylaccepting chemotaxis protein [Pseudomonas sp. KK4]	Y{n1}W{n2}M{n3}T{n4}D	dCache_1,HAMP,MCPsignal	Pseudomonas sp. KK4	d__Bacteria;p__Proteobacteria;c__Gammaproteobacteria;o__Pseudomonadales;f__Pseudomonadaceae;g__Pseudomonas_E;s__Pseudomonas_E sp001984065
WP_077431278.1	WP_077431278.1/1-277 methylaccepting chemotaxis protein [Pseudomonas sp. C9]	W{n1}Y{n2}L{n3}S{n4}D	dCache_1,HAMP,MCPsignal	Pseudomonas sp. C9	d__Bacteria;p__Proteobacteria;c__Gammaproteobacteria;o__Pseudomonadales;f__Pseudomonadaceae;g__Pseudomonas_E;s__Pseudomonas_E sp002000165
WP_109787835.1	WP_109787835.1/1-277 methylaccepting chemotaxis protein [Pseudomonas sp. OV226]	W{n1}Y{n2}L{n3}S{n4}D	dCache_1,HAMP,MCPsignal	Pseudomonas sp. OV226	d__Bacteria;p__Proteobacteria;c__Gammaproteobacteria;o__Pseudomonadales;f__Pseudomonadaceae;g__Pseudomonas_E;s__Pseudomonas_E sp002000165
WP_077431740.1	WP_077431740.1/1-277 methylaccepting chemotaxis protein [Pseudomonas sp. C9]	Y{n1}F{n2}V{n3}S{n4}D	HAMP,MCPsignal	Pseudomonas sp. C9	d__Bacteria;p__Proteobacteria;c__Gammaproteobacteria;o__Pseudomonadales;f__Pseudomonadaceae;g__Pseudomonas_E;s__Pseudomonas_E sp002000165
WP_109787252.1	WP_109787252.1/1-276 methylaccepting chemotaxis protein [Pseudomonas sp. OV226]	Y{n1}F{n2}V{n3}S{n4}D	HAMP,MCPsignal	Pseudomonas sp. OV226	d__Bacteria;p__Proteobacteria;c__Gammaproteobacteria;o__Pseudomonadales;f__Pseudomonadaceae;g__Pseudomonas_E;s__Pseudomonas_E sp002000165
WP_020297604.1	WP_020297604.1/1-278 methylaccepting chemotaxis protein [Pseudomonas sp. CF161]	W{n1}Y{n2}L{n3}S{n4}D	dCache_1,HAMP,MCPsignal	Pseudomonas sp. CF161	d__Bacteria;p__Proteobacteria;c__Gammaproteobacteria;o__Pseudomonadales;f__Pseudomonadaceae;g__Pseudomonas_E;s__Pseudomonas_E sp002018875
WP_020297286.1	WP_020297286.1/1-238 methylaccepting chemotaxis protein [Pseudomonas sp. CF161]	Y{n1}W{n2}M{n3}T{n4}D	dCache_1,HAMP,MCPsignal	Pseudomonas sp. CF161	d__Bacteria;p__Proteobacteria;c__Gammaproteobacteria;o__Pseudomonadales;f__Pseudomonadaceae;g__Pseudomonas_E;s__Pseudomonas_E sp002018875
WP_020300213.1	WP_020300213.1/1-281 methylaccepting chemotaxis protein [Pseudomonas sp. CF161]	F{n1}W{n2}M{n3}T{n4}D	dCache_1,HAMP,MCPsignal	Pseudomonas sp. CF161	d__Bacteria;p__Proteobacteria;c__Gammaproteobacteria;o__Pseudomonadales;f__Pseudomonadaceae;g__Pseudomonas_E;s__Pseudomonas_E sp002018875
WP_078472420.1	WP_078472420.1/1-278 methylaccepting chemotaxis protein [Pseudomonas sp. MF4836]	W{n1}Y{n2}L{n3}S{n4}D	dCache_1,HAMP,MCPsignal	Pseudomonas sp. MF4836	d__Bacteria;p__Proteobacteria;c__Gammaproteobacteria;o__Pseudomonadales;f__Pseudomonadaceae;g__Pseudomonas_E;s__Pseudomonas_E sp002018875
WP_078471839.1	WP_078471839.1/1-238 methylaccepting chemotaxis protein [Pseudomonas sp. MF4836]	Y{n1}W{n2}M{n3}T{n4}D	dCache_1,HAMP,MCPsignal	Pseudomonas sp. MF4836	d__Bacteria;p__Proteobacteria;c__Gammaproteobacteria;o__Pseudomonadales;f__Pseudomonadaceae;g__Pseudomonas_E;s__Pseudomonas_E sp002018875
WP_078474155.1	WP_078474155.1/1-237 HAMP domaincontaining protein [Pseudomonas sp. MF4836]	Y{n1}F{n2}M{n3}S{n4}D	dCache_1,HAMP,MCPsignal	Pseudomonas sp. MF4836	d__Bacteria;p__Proteobacteria;c__Gammaproteobacteria;o__Pseudomonadales;f__Pseudomonadaceae;g__Pseudomonas_E;s__Pseudomonas_E sp002018875
WP_078472711.1	WP_078472711.1/1-281 methylaccepting chemotaxis protein [Pseudomonas sp. MF4836]	F{n1}W{n2}M{n3}T{n4}D	dCache_1,HAMP,MCPsignal	Pseudomonas sp. MF4836	d__Bacteria;p__Proteobacteria;c__Gammaproteobacteria;o__Pseudomonadales;f__Pseudomonadaceae;g__Pseudomonas_E;s__Pseudomonas_E sp002018875
WP_138968915.1	WP_138968915.1/1-284 HAMP domaincontaining protein [Pseudomonas sp. MPC6]	Y{n1}W{n2}M{n3}T{n4}D	dCache_1,HAMP,MCPsignal	Pseudomonas sp. MPC6	d__Bacteria;p__Proteobacteria;c__Gammaproteobacteria;o__Pseudomonadales;f__Pseudomonadaceae;g__Pseudomonas_E;s__Pseudomonas_E sp002029345
WP_129973058.1	WP_129973058.1/1-272 methylaccepting chemotaxis protein [Pseudomonas sp. B10]	W{n1}Y{n2}L{n3}S{n4}D	dCache_1,HAMP,MCPsignal	Pseudomonas sp. B10	d__Bacteria;p__Proteobacteria;c__Gammaproteobacteria;o__Pseudomonadales;f__Pseudomonadaceae;g__Pseudomonas_E;s__Pseudomonas_E sp002112885
WP_076564089.1	WP_076564089.1/1-257 methylaccepting chemotaxis protein [Pseudomonas sp. B10]	W{n1}Y{n2}L{n3}S{n4}D	dCache_1,HAMP,MCPsignal	Pseudomonas sp. B10	d__Bacteria;p__Proteobacteria;c__Gammaproteobacteria;o__Pseudomonadales;f__Pseudomonadaceae;g__Pseudomonas_E;s__Pseudomonas_E sp002112885
WP_076563932.1	WP_076563932.1/1-288 methylaccepting chemotaxis protein [Pseudomonas sp. B10]	Y{n1}W{n2}M{n3}T{n4}D	dCache_1,HAMP,MCPsignal	Pseudomonas sp. B10	d__Bacteria;p__Proteobacteria;c__Gammaproteobacteria;o__Pseudomonadales;f__Pseudomonadaceae;g__Pseudomonas_E;s__Pseudomonas_E sp002112885
WP_007951668.1	WP_007951668.1/1-273 methylaccepting chemotaxis protein [Pseudomonas sp. GM25]	W{n1}Y{n2}L{n3}S{n4}D	dCache_1,HAMP,MCPsignal	Pseudomonas sp. GM25	d__Bacteria;p__Proteobacteria;c__Gammaproteobacteria;o__Pseudomonadales;f__Pseudomonadaceae;g__Pseudomonas_E;s__Pseudomonas_E sp002112885
WP_007951180.1	WP_007951180.1/1-290 methylaccepting chemotaxis protein [Pseudomonas sp. GM25]	Y{n1}W{n2}M{n3}T{n4}D	dCache_1,HAMP,MCPsignal	Pseudomonas sp. GM25	d__Bacteria;p__Proteobacteria;c__Gammaproteobacteria;o__Pseudomonadales;f__Pseudomonadaceae;g__Pseudomonas_E;s__Pseudomonas_E sp002112885
WP_085715942.1	WP_085715942.1/1-310 methylaccepting chemotaxis protein [Pseudomonas sp. B28(2017)]	W{n1}Y{n2}L{n3}S{n4}D	dCache_1,HAMP,MCPsignal	Pseudomonas sp. B28(2017)	d__Bacteria;p__Proteobacteria;c__Gammaproteobacteria;o__Pseudomonadales;f__Pseudomonadaceae;g__Pseudomonas_E;s__Pseudomonas_E sp002113025
WP_085714520.1	WP_085714520.1/1-262 methylaccepting chemotaxis protein [Pseudomonas sp. B28(2017)]	Y{n1}W{n2}M{n3}T{n4}D	dCache_1,HAMP,MCPsignal	Pseudomonas sp. B28(2017)	d__Bacteria;p__Proteobacteria;c__Gammaproteobacteria;o__Pseudomonadales;f__Pseudomonadaceae;g__Pseudomonas_E;s__Pseudomonas_E sp002113025
WP_008016663.1	WP_008016663.1/1-272 methylaccepting chemotaxis protein [Pseudomonas sp. GM55]	W{n1}Y{n2}L{n3}S{n4}D	dCache_1,HAMP,MCPsignal	Pseudomonas sp. GM55	d__Bacteria;p__Proteobacteria;c__Gammaproteobacteria;o__Pseudomonadales;f__Pseudomonadaceae;g__Pseudomonas_E;s__Pseudomonas_E sp002113025
WP_008019241.1	WP_008019241.1/1-263 methylaccepting chemotaxis protein [Pseudomonas sp. GM55]	Y{n1}W{n2}M{n3}T{n4}D	dCache_1,HAMP,MCPsignal	Pseudomonas sp. GM55	d__Bacteria;p__Proteobacteria;c__Gammaproteobacteria;o__Pseudomonadales;f__Pseudomonadaceae;g__Pseudomonas_E;s__Pseudomonas_E sp002113025
WP_085718804.1	WP_085718804.1/1-326 methylaccepting chemotaxis protein [Pseudomonas sp. B28(2017)]	Y{n1}F{n2}V{n3}S{n4}D	HAMP,MCPsignal	Pseudomonas sp. B28(2017)	d__Bacteria;p__Proteobacteria;c__Gammaproteobacteria;o__Pseudomonadales;f__Pseudomonadaceae;g__Pseudomonas_E;s__Pseudomonas_E sp002113025
WP_008021090.1	WP_008021090.1/1-325 methylaccepting chemotaxis protein [Pseudomonas sp. GM55]	Y{n1}F{n2}V{n3}S{n4}D	HAMP,MCPsignal	Pseudomonas sp. GM55	d__Bacteria;p__Proteobacteria;c__Gammaproteobacteria;o__Pseudomonadales;f__Pseudomonadaceae;g__Pseudomonas_E;s__Pseudomonas_E sp002113025
WP_085701796.1	WP_085701796.1/1-272 methylaccepting chemotaxis protein [Pseudomonas sp. B15(2017)]	W{n1}Y{n2}L{n3}S{n4}D	dCache_1,HAMP,MCPsignal	Pseudomonas sp. B15(2017)	d__Bacteria;p__Proteobacteria;c__Gammaproteobacteria;o__Pseudomonadales;f__Pseudomonadaceae;g__Pseudomonas_E;s__Pseudomonas_E sp002113045
WP_085701834.1	WP_085701834.1/1-288 methylaccepting chemotaxis protein [Pseudomonas sp. B15(2017)]	Y{n1}W{n2}M{n3}T{n4}D	dCache_1,HAMP,MCPsignal	Pseudomonas sp. B15(2017)	d__Bacteria;p__Proteobacteria;c__Gammaproteobacteria;o__Pseudomonadales;f__Pseudomonadaceae;g__Pseudomonas_E;s__Pseudomonas_E sp002113045
WP_085700866.1	WP_085700866.1/1-271 methylaccepting chemotaxis protein [Pseudomonas sp. B26(2017)]	W{n1}Y{n2}L{n3}S{n4}D	dCache_1,HAMP,MCPsignal	Pseudomonas sp. B26(2017)	d__Bacteria;p__Proteobacteria;c__Gammaproteobacteria;o__Pseudomonadales;f__Pseudomonadaceae;g__Pseudomonas_E;s__Pseudomonas_E sp002113045
WP_085697235.1	WP_085697235.1/1-315 methylaccepting chemotaxis protein [Pseudomonas sp. B26(2017)]	Y{n1}W{n2}M{n3}T{n4}D	dCache_1,HAMP,MCPsignal	Pseudomonas sp. B26(2017)	d__Bacteria;p__Proteobacteria;c__Gammaproteobacteria;o__Pseudomonadales;f__Pseudomonadaceae;g__Pseudomonas_E;s__Pseudomonas_E sp002113045
WP_085665256.1	WP_085665256.1/1-257 methylaccepting chemotaxis protein [Pseudomonas sp. B5(2017)]	Y{n1}W{n2}M{n3}S{n4}D	dCache_1,HAMP,MCPsignal	Pseudomonas sp. B5(2017)	d__Bacteria;p__Proteobacteria;c__Gammaproteobacteria;o__Pseudomonadales;f__Pseudomonadaceae;g__Pseudomonas_E;s__Pseudomonas_E sp002113295
WP_085724031.1	WP_085724031.1/1-278 methylaccepting chemotaxis protein [Pseudomonas sp. R37(2017)]	W{n1}Y{n2}L{n3}S{n4}D	dCache_1,HAMP,MCPsignal	Pseudomonas sp. R37(2017)	d__Bacteria;p__Proteobacteria;c__Gammaproteobacteria;o__Pseudomonadales;f__Pseudomonadaceae;g__Pseudomonas_E;s__Pseudomonas_E sp002113375
WP_085724262.1	WP_085724262.1/1-344 methylaccepting chemotaxis protein [Pseudomonas sp. R37(2017)]	Y{n1}W{n2}M{n3}S{n4}D	dCache_1,HAMP,MCPsignal	Pseudomonas sp. R37(2017)	d__Bacteria;p__Proteobacteria;c__Gammaproteobacteria;o__Pseudomonadales;f__Pseudomonadaceae;g__Pseudomonas_E;s__Pseudomonas_E sp002113375
WP_087502830.1	WP_087502830.1/1-230 methylaccepting chemotaxis protein [Pseudomonas sp. SID14000]	Y{n1}W{n2}M{n3}S{n4}D	dCache_1,HAMP,MCPsignal	Pseudomonas sp. SID14000	d__Bacteria;p__Proteobacteria;c__Gammaproteobacteria;o__Pseudomonadales;f__Pseudomonadaceae;g__Pseudomonas_E;s__Pseudomonas_E sp002165135
WP_088423435.1	WP_088423435.1/1-278 methylaccepting chemotaxis protein [Pseudomonas sp. K2I15]	Y{n1}W{n2}L{n3}T{n4}D	dCache_1,HAMP,MCPsignal	Pseudomonas sp. K2I15	d__Bacteria;p__Proteobacteria;c__Gammaproteobacteria;o__Pseudomonadales;f__Pseudomonadaceae;g__Pseudomonas_E;s__Pseudomonas_E sp002204795
WP_088427239.1	WP_088427239.1/1-281 methylaccepting chemotaxis protein [Pseudomonas sp. K2I15]	Y{n1}W{n2}M{n3}T{n4}D	dCache_1,HAMP,MCPsignal	Pseudomonas sp. K2I15	d__Bacteria;p__Proteobacteria;c__Gammaproteobacteria;o__Pseudomonadales;f__Pseudomonadaceae;g__Pseudomonas_E;s__Pseudomonas_E sp002204795
WP_098480908.1	WP_098480908.1/1-278 methylaccepting chemotaxis protein [Pseudomonas poae]	Y{n1}W{n2}L{n3}T{n4}D	dCache_1,HAMP,MCPsignal	Pseudomonas poae	d__Bacteria;p__Proteobacteria;c__Gammaproteobacteria;o__Pseudomonadales;f__Pseudomonadaceae;g__Pseudomonas_E;s__Pseudomonas_E sp002255865
WP_105695356.1	WP_105695356.1/1-255 methylaccepting chemotaxis protein [Pseudomonas poae]	Y{n1}W{n2}M{n3}T{n4}D	dCache_1,HAMP,MCPsignal	Pseudomonas poae	d__Bacteria;p__Proteobacteria;c__Gammaproteobacteria;o__Pseudomonadales;f__Pseudomonadaceae;g__Pseudomonas_E;s__Pseudomonas_E sp002255865
WP_098478834.1	WP_098478834.1/1-281 methylaccepting chemotaxis protein [Pseudomonas poae]	Y{n1}W{n2}M{n3}T{n4}D	dCache_1,HAMP,MCPsignal	Pseudomonas poae	d__Bacteria;p__Proteobacteria;c__Gammaproteobacteria;o__Pseudomonadales;f__Pseudomonadaceae;g__Pseudomonas_E;s__Pseudomonas_E sp002255865
WP_123715764.1	WP_123715764.1/1-283 methylaccepting chemotaxis protein [Pseudomonas poae]	Y{n1}W{n2}M{n3}T{n4}D	dCache_1,HAMP,MCPsignal	Pseudomonas poae	d__Bacteria;p__Proteobacteria;c__Gammaproteobacteria;o__Pseudomonadales;f__Pseudomonadaceae;g__Pseudomonas_E;s__Pseudomonas_E sp002255865
WP_123714618.1	WP_123714618.1/1-285 methylaccepting chemotaxis protein [Pseudomonas poae]	W{n1}Y{n2}L{n3}S{n4}D	dCache_1,HAMP,MCPsignal	Pseudomonas poae	d__Bacteria;p__Proteobacteria;c__Gammaproteobacteria;o__Pseudomonadales;f__Pseudomonadaceae;g__Pseudomonas_E;s__Pseudomonas_E sp002255865
WP_094953018.1	WP_094953018.1/1-297 methylaccepting chemotaxis protein [Pseudomonas sp. IB20]	W{n1}Y{n2}L{n3}S{n4}D	dCache_1,HAMP,MCPsignal	Pseudomonas sp. IB20	d__Bacteria;p__Proteobacteria;c__Gammaproteobacteria;o__Pseudomonadales;f__Pseudomonadaceae;g__Pseudomonas_E;s__Pseudomonas_E sp002263605
WP_094952541.1	WP_094952541.1/1-298 methylaccepting chemotaxis protein [Pseudomonas sp. IB20]	Y{n1}W{n2}M{n3}S{n4}D	dCache_1,HAMP,MCPsignal	Pseudomonas sp. IB20	d__Bacteria;p__Proteobacteria;c__Gammaproteobacteria;o__Pseudomonadales;f__Pseudomonadaceae;g__Pseudomonas_E;s__Pseudomonas_E sp002263605
WP_094952659.1	WP_094952659.1/1-270 methylaccepting chemotaxis protein [Pseudomonas sp. IB20]	Y{n1}W{n2}M{n3}T{n4}D	dCache_1,HAMP,MCPsignal	Pseudomonas sp. IB20	d__Bacteria;p__Proteobacteria;c__Gammaproteobacteria;o__Pseudomonadales;f__Pseudomonadaceae;g__Pseudomonas_E;s__Pseudomonas_E sp002263605
WP_095014737.1	WP_095014737.1/1-288 methylaccepting chemotaxis protein [Pseudomonas sp. NS1(2017)]	W{n1}Y{n2}L{n3}S{n4}D	dCache_1,HAMP,MCPsignal	Pseudomonas sp. NS1(2017)	d__Bacteria;p__Proteobacteria;c__Gammaproteobacteria;o__Pseudomonadales;f__Pseudomonadaceae;g__Pseudomonas_E;s__Pseudomonas_E sp002269425
WP_095017468.1	WP_095017468.1/1-277 methylaccepting chemotaxis protein [Pseudomonas sp. NS1(2017)]	Y{n1}W{n2}M{n3}T{n4}D	dCache_1,HAMP,MCPsignal	Pseudomonas sp. NS1(2017)	d__Bacteria;p__Proteobacteria;c__Gammaproteobacteria;o__Pseudomonadales;f__Pseudomonadaceae;g__Pseudomonas_E;s__Pseudomonas_E sp002269425
WP_095015462.1	WP_095015462.1/1-295 methylaccepting chemotaxis protein [Pseudomonas sp. NS1(2017)]	Y{n1}W{n2}M{n3}S{n4}D	HAMP,MCPsignal	Pseudomonas sp. NS1(2017)	d__Bacteria;p__Proteobacteria;c__Gammaproteobacteria;o__Pseudomonadales;f__Pseudomonadaceae;g__Pseudomonas_E;s__Pseudomonas_E sp002269425
WP_128605565.1	WP_128605565.1/1-261 methylaccepting chemotaxis protein [Pseudomonas sp. ERMR1:02]	Y{n1}W{n2}M{n3}T{n4}D	dCache_1,HAMP,MCPsignal	Pseudomonas sp. ERMR1:02	d__Bacteria;p__Proteobacteria;c__Gammaproteobacteria;o__Pseudomonadales;f__Pseudomonadaceae;g__Pseudomonas_E;s__Pseudomonas_E sp002277815
WP_128605816.1	WP_128605816.1/1-245 methylaccepting chemotaxis protein [Pseudomonas sp. ERMR1:02]	W{n1}Y{n2}L{n3}S{n4}D	dCache_1,HAMP,MCPsignal	Pseudomonas sp. ERMR1:02	d__Bacteria;p__Proteobacteria;c__Gammaproteobacteria;o__Pseudomonadales;f__Pseudomonadaceae;g__Pseudomonas_E;s__Pseudomonas_E sp002277815
WP_095942759.1	WP_095942759.1/1-316 methylaccepting chemotaxis protein [Pseudomonas sp. ACN8]	Y{n1}W{n2}M{n3}T{n4}D	dCache_1,HAMP,MCPsignal	Pseudomonas sp. ACN8	d__Bacteria;p__Proteobacteria;c__Gammaproteobacteria;o__Pseudomonadales;f__Pseudomonadaceae;g__Pseudomonas_E;s__Pseudomonas_E sp002303925
WP_121102312.1	WP_121102312.1/1-266 methylaccepting chemotaxis protein [Pseudomonas sp. WPR_5_2]	Y{n1}Y{n2}M{n3}S{n4}D	dCache_1,HAMP,MCPsignal	Pseudomonas sp. WPR_5_2	d__Bacteria;p__Proteobacteria;c__Gammaproteobacteria;o__Pseudomonadales;f__Pseudomonadaceae;g__Pseudomonas_E;s__Pseudomonas_E sp002356535
WP_121104647.1	WP_121104647.1/1-345 methylaccepting chemotaxis protein [Pseudomonas sp. WPR_5_2]	Y{n1}W{n2}M{n3}T{n4}D	dCache_1,HAMP,MCPsignal	Pseudomonas sp. WPR_5_2	d__Bacteria;p__Proteobacteria;c__Gammaproteobacteria;o__Pseudomonadales;f__Pseudomonadaceae;g__Pseudomonas_E;s__Pseudomonas_E sp002356535
WP_121102599.1	WP_121102599.1/1-332 methylaccepting chemotaxis protein [Pseudomonas sp. WPR_5_2]	Y{n1}F{n2}V{n3}S{n4}D	HAMP,MCPsignal	Pseudomonas sp. WPR_5_2	d__Bacteria;p__Proteobacteria;c__Gammaproteobacteria;o__Pseudomonadales;f__Pseudomonadaceae;g__Pseudomonas_E;s__Pseudomonas_E sp002356535
WP_121104784.1	WP_121104784.1/1-288 methylaccepting chemotaxis protein [Pseudomonas sp. WPR_5_2]	Y{n1}W{n2}L{n3}T{n4}D	HAMP,MCPsignal	Pseudomonas sp. WPR_5_2	d__Bacteria;p__Proteobacteria;c__Gammaproteobacteria;o__Pseudomonadales;f__Pseudomonadaceae;g__Pseudomonas_E;s__Pseudomonas_E sp002356535
WP_099270485.1	WP_099270485.1/1-281 methylaccepting chemotaxis protein [Pseudomonas sp. ICMP 561]	W{n1}Y{n2}L{n3}S{n4}D	dCache_1,HAMP,MCPsignal	Pseudomonas sp. ICMP 561	d__Bacteria;p__Proteobacteria;c__Gammaproteobacteria;o__Pseudomonadales;f__Pseudomonadaceae;g__Pseudomonas_E;s__Pseudomonas_E sp002699985
WP_099239857.1	WP_099239857.1/1-286 methylaccepting chemotaxis protein [Pseudomonas sp. ICMP 460]	Y{n1}W{n2}M{n3}T{n4}D	dCache_1,HAMP,MCPsignal	Pseudomonas sp. ICMP 460	d__Bacteria;p__Proteobacteria;c__Gammaproteobacteria;o__Pseudomonadales;f__Pseudomonadaceae;g__Pseudomonas_E;s__Pseudomonas_E sp002723595
WP_102052842.1	WP_102052842.1/1-320 methylaccepting chemotaxis protein [Pseudomonas sp. FFUP_PS_473]	Y{n1}W{n2}M{n3}S{n4}D	dCache_1,HAMP,MCPsignal	Pseudomonas sp. FFUP_PS_473	d__Bacteria;p__Proteobacteria;c__Gammaproteobacteria;o__Pseudomonadales;f__Pseudomonadaceae;g__Pseudomonas_E;s__Pseudomonas_E sp002753995
WP_065759150.1	WP_065759150.1/1-321 methylaccepting chemotaxis protein [Pseudomonas sp. WCHP16]	W{n1}Y{n2}L{n3}S{n4}D	dCache_1,HAMP,MCPsignal	Pseudomonas sp. WCHP16	d__Bacteria;p__Proteobacteria;c__Gammaproteobacteria;o__Pseudomonadales;f__Pseudomonadaceae;g__Pseudomonas_E;s__Pseudomonas_E sp002753995
WP_095125780.1	WP_095125780.1/1-315 methylaccepting chemotaxis protein [Pseudomonas sp. Irchel s3a12]	W{n1}Y{n2}L{n3}S{n4}D	dCache_1,HAMP,MCPsignal	Pseudomonas sp. Irchel s3a12	d__Bacteria;p__Proteobacteria;c__Gammaproteobacteria;o__Pseudomonadales;f__Pseudomonadaceae;g__Pseudomonas_E;s__Pseudomonas_E sp002754355
WP_095126185.1	WP_095126185.1/1-288 methylaccepting chemotaxis protein [Pseudomonas sp. Irchel s3a12]	Y{n1}W{n2}M{n3}T{n4}D	dCache_1,HAMP,MCPsignal	Pseudomonas sp. Irchel s3a12	d__Bacteria;p__Proteobacteria;c__Gammaproteobacteria;o__Pseudomonadales;f__Pseudomonadaceae;g__Pseudomonas_E;s__Pseudomonas_E sp002754355
WP_095050628.1	WP_095050628.1/1-315 methylaccepting chemotaxis protein [Pseudomonas sp. Irchel s3h9]	W{n1}Y{n2}L{n3}S{n4}D	dCache_1,HAMP,MCPsignal	Pseudomonas sp. Irchel s3h9	d__Bacteria;p__Proteobacteria;c__Gammaproteobacteria;o__Pseudomonadales;f__Pseudomonadaceae;g__Pseudomonas_E;s__Pseudomonas_E sp002754355
WP_095048198.1	WP_095048198.1/1-285 methylaccepting chemotaxis protein [Pseudomonas sp. Irchel s3h9]	Y{n1}W{n2}M{n3}T{n4}D	dCache_1,HAMP,MCPsignal	Pseudomonas sp. Irchel s3h9	d__Bacteria;p__Proteobacteria;c__Gammaproteobacteria;o__Pseudomonadales;f__Pseudomonadaceae;g__Pseudomonas_E;s__Pseudomonas_E sp002754355
WP_093441311.1	WP_093441311.1/1-305 methylaccepting chemotaxis protein [Pseudomonas sp. ok266]	W{n1}Y{n2}L{n3}S{n4}D	dCache_1,HAMP,MCPsignal	Pseudomonas sp. ok266	d__Bacteria;p__Proteobacteria;c__Gammaproteobacteria;o__Pseudomonadales;f__Pseudomonadaceae;g__Pseudomonas_E;s__Pseudomonas_E sp002754355
WP_093430471.1	WP_093430471.1/1-288 methylaccepting chemotaxis protein [Pseudomonas sp. ok266]	Y{n1}W{n2}M{n3}T{n4}D	dCache_1,HAMP,MCPsignal	Pseudomonas sp. ok266	d__Bacteria;p__Proteobacteria;c__Gammaproteobacteria;o__Pseudomonadales;f__Pseudomonadaceae;g__Pseudomonas_E;s__Pseudomonas_E sp002754355
WP_116255179.1	WP_116255179.1/1-305 methylaccepting chemotaxis protein [Pseudomonas sp. OV221]	W{n1}Y{n2}L{n3}S{n4}D	dCache_1,HAMP,MCPsignal	Pseudomonas sp. OV221	d__Bacteria;p__Proteobacteria;c__Gammaproteobacteria;o__Pseudomonadales;f__Pseudomonadaceae;g__Pseudomonas_E;s__Pseudomonas_E sp002754355
WP_116255070.1	WP_116255070.1/1-288 methylaccepting chemotaxis protein [Pseudomonas sp. OV221]	Y{n1}W{n2}M{n3}T{n4}D	dCache_1,HAMP,MCPsignal	Pseudomonas sp. OV221	d__Bacteria;p__Proteobacteria;c__Gammaproteobacteria;o__Pseudomonadales;f__Pseudomonadaceae;g__Pseudomonas_E;s__Pseudomonas_E sp002754355
WP_100941258.1	WP_100941258.1/1-264 methylaccepting chemotaxis protein [Pseudomonas sp. QS1027]	W{n1}Y{n2}L{n3}S{n4}D	dCache_1,HAMP,MCPsignal	Pseudomonas sp. QS1027	d__Bacteria;p__Proteobacteria;c__Gammaproteobacteria;o__Pseudomonadales;f__Pseudomonadaceae;g__Pseudomonas_E;s__Pseudomonas_E sp002814235
WP_101320420.1	WP_101320420.1/1-346 methylaccepting chemotaxis protein [Pseudomonas sp. 02C 26]	Y{n1}W{n2}I{n3}S{n4}D	HAMP,MCPsignal	Pseudomonas sp. 02C 26	d__Bacteria;p__Proteobacteria;c__Gammaproteobacteria;o__Pseudomonadales;f__Pseudomonadaceae;g__Pseudomonas_E;s__Pseudomonas_E sp002843585
WP_008435513.1	WP_008435513.1/1-277 methylaccepting chemotaxis protein [Pseudomonas sp. Ag1]	Y{n1}W{n2}M{n3}T{n4}D	dCache_1,HAMP,MCPsignal	Pseudomonas sp. Ag1	d__Bacteria;p__Proteobacteria;c__Gammaproteobacteria;o__Pseudomonadales;f__Pseudomonadaceae;g__Pseudomonas_E;s__Pseudomonas_E sp002874965
WP_102369896.1	WP_102369896.1/1-319 methylaccepting chemotaxis protein [Pseudomonas sp. NC02]	W{n1}Y{n2}L{n3}S{n4}D	dCache_1,HAMP,MCPsignal	Pseudomonas sp. NC02	d__Bacteria;p__Proteobacteria;c__Gammaproteobacteria;o__Pseudomonadales;f__Pseudomonadaceae;g__Pseudomonas_E;s__Pseudomonas_E sp002874965
WP_102369804.1	WP_102369804.1/1-251 methylaccepting chemotaxis protein [Pseudomonas sp. NC02]	Y{n1}W{n2}M{n3}T{n4}D	dCache_1,HAMP,MCPsignal	Pseudomonas sp. NC02	d__Bacteria;p__Proteobacteria;c__Gammaproteobacteria;o__Pseudomonadales;f__Pseudomonadaceae;g__Pseudomonas_E;s__Pseudomonas_E sp002874965
WP_102356564.1	WP_102356564.1/1-271 methylaccepting chemotaxis protein [Pseudomonas sp. AD21]	W{n1}Y{n2}L{n3}S{n4}D	dCache_1,HAMP,MCPsignal	Pseudomonas sp. AD21	d__Bacteria;p__Proteobacteria;c__Gammaproteobacteria;o__Pseudomonadales;f__Pseudomonadaceae;g__Pseudomonas_E;s__Pseudomonas_E sp002878485
WP_102359062.1	WP_102359062.1/1-254 methylaccepting chemotaxis protein, partial [Pseudomonas sp. AD21]	Y{n1}W{n2}M{n3}T{n4}D	dCache_1,HAMP,MCPsignal	Pseudomonas sp. AD21	d__Bacteria;p__Proteobacteria;c__Gammaproteobacteria;o__Pseudomonadales;f__Pseudomonadaceae;g__Pseudomonas_E;s__Pseudomonas_E sp002878485
WP_150073503.1	WP_150073503.1/1-332 HAMP domaincontaining protein, partial [Pseudomonas lactis]	Y{n1}W{n2}M{n3}S{n4}D	dCache_1,HAMP	Pseudomonas lactis	d__Bacteria;p__Proteobacteria;c__Gammaproteobacteria;o__Pseudomonadales;f__Pseudomonadaceae;g__Pseudomonas_E;s__Pseudomonas_E sp002966775
WP_076954686.1	WP_076954686.1/1-296 methylaccepting chemotaxis protein [Pseudomonas cedrina]	Y{n1}W{n2}M{n3}S{n4}D	dCache_1,HAMP,MCPsignal	Pseudomonas cedrina	d__Bacteria;p__Proteobacteria;c__Gammaproteobacteria;o__Pseudomonadales;f__Pseudomonadaceae;g__Pseudomonas_E;s__Pseudomonas_E sp002966775
WP_076949800.1	WP_076949800.1/1-278 methylaccepting chemotaxis protein [Pseudomonas cedrina]	Y{n1}W{n2}M{n3}T{n4}D	dCache_1,HAMP,MCPsignal	Pseudomonas cedrina	d__Bacteria;p__Proteobacteria;c__Gammaproteobacteria;o__Pseudomonadales;f__Pseudomonadaceae;g__Pseudomonas_E;s__Pseudomonas_E sp002966775
WP_169913815.1	WP_169913815.1/1-325 HAMP domaincontaining protein [Pseudomonas lactis]	Y{n1}W{n2}M{n3}S{n4}D	dCache_1,HAMP,MCPsignal	Pseudomonas lactis	d__Bacteria;p__Proteobacteria;c__Gammaproteobacteria;o__Pseudomonadales;f__Pseudomonadaceae;g__Pseudomonas_E;s__Pseudomonas_E sp002966775
WP_003190273.1	WP_003190273.1/1-325 methylaccepting chemotaxis protein [Pseudomonas lactis]	Y{n1}W{n2}M{n3}S{n4}D	HAMP,MCPsignal	Pseudomonas lactis	d__Bacteria;p__Proteobacteria;c__Gammaproteobacteria;o__Pseudomonadales;f__Pseudomonadaceae;g__Pseudomonas_E;s__Pseudomonas_E sp002966775
WP_057710160.1	WP_057710160.1/1-325 methylaccepting chemotaxis protein [Pseudomonas lactis]	Y{n1}W{n2}M{n3}S{n4}D	HAMP,MCPsignal	Pseudomonas lactis	d__Bacteria;p__Proteobacteria;c__Gammaproteobacteria;o__Pseudomonadales;f__Pseudomonadaceae;g__Pseudomonas_E;s__Pseudomonas_E sp002966775
WP_138762694.1	WP_138762694.1/1-324 HAMP domaincontaining protein [Pseudomonas lactis]	Y{n1}W{n2}M{n3}S{n4}D	HAMP,MCPsignal	Pseudomonas lactis	d__Bacteria;p__Proteobacteria;c__Gammaproteobacteria;o__Pseudomonadales;f__Pseudomonadaceae;g__Pseudomonas_E;s__Pseudomonas_E sp002966775
WP_054922293.1	WP_054922293.1/1-325 methylaccepting chemotaxis protein [Pseudomonas sp. NBRC 111138]	Y{n1}W{n2}M{n3}S{n4}D	HAMP,MCPsignal	Pseudomonas sp. NBRC 111138	d__Bacteria;p__Proteobacteria;c__Gammaproteobacteria;o__Pseudomonadales;f__Pseudomonadaceae;g__Pseudomonas_E;s__Pseudomonas_E sp002966775
WP_105754724.1	WP_105754724.1/1-278 methylaccepting chemotaxis protein [Pseudomonas sp. MYb115]	Y{n1}F{n2}V{n3}S{n4}D	dCache_1,HAMP,MCPsignal	Pseudomonas sp. MYb115	d__Bacteria;p__Proteobacteria;c__Gammaproteobacteria;o__Pseudomonadales;f__Pseudomonadaceae;g__Pseudomonas_E;s__Pseudomonas_E sp002980155
WP_027620602.1	WP_027620602.1/1-278 methylaccepting chemotaxis protein [Pseudomonas sp. URHB0015]	Y{n1}F{n2}V{n3}S{n4}D	dCache_1,HAMP,MCPsignal	Pseudomonas sp. URHB0015	d__Bacteria;p__Proteobacteria;c__Gammaproteobacteria;o__Pseudomonadales;f__Pseudomonadaceae;g__Pseudomonas_E;s__Pseudomonas_E sp002980155
WP_106804515.1	WP_106804515.1/1-325 methylaccepting chemotaxis protein [Pseudomonas sp. S5D5]	Y{n1}W{n2}M{n3}S{n4}D	dCache_1,HAMP,MCPsignal	Pseudomonas sp. S5D5	d__Bacteria;p__Proteobacteria;c__Gammaproteobacteria;o__Pseudomonadales;f__Pseudomonadaceae;g__Pseudomonas_E;s__Pseudomonas_E sp003013355
WP_119736636.1	WP_119736636.1/1-295 methylaccepting chemotaxis protein [Pseudomonas sp. Larv2_ips]	W{n1}Y{n2}L{n3}S{n4}D	dCache_1,HAMP,MCPsignal	Pseudomonas sp. Larv2_ips	d__Bacteria;p__Proteobacteria;c__Gammaproteobacteria;o__Pseudomonadales;f__Pseudomonadaceae;g__Pseudomonas_E;s__Pseudomonas_E sp003014915
WP_124416450.1	WP_124416450.1/1-295 methylaccepting chemotaxis protein [Pseudomonas sp. LBUM920]	W{n1}Y{n2}L{n3}S{n4}D	dCache_1,HAMP,MCPsignal	Pseudomonas sp. LBUM920	d__Bacteria;p__Proteobacteria;c__Gammaproteobacteria;o__Pseudomonadales;f__Pseudomonadaceae;g__Pseudomonas_E;s__Pseudomonas_E sp003014915
WP_106578703.1	WP_106578703.1/1-295 methylaccepting chemotaxis protein [Pseudomonas sp. R9.37]	W{n1}Y{n2}L{n3}S{n4}D	dCache_1,HAMP,MCPsignal	Pseudomonas sp. R9.37	d__Bacteria;p__Proteobacteria;c__Gammaproteobacteria;o__Pseudomonadales;f__Pseudomonadaceae;g__Pseudomonas_E;s__Pseudomonas_E sp003014915
WP_106580085.1	WP_106580085.1/1-333 methylaccepting chemotaxis protein [Pseudomonas sp. R9.37]	Y{n1}W{n2}M{n3}S{n4}D	dCache_1,HAMP,MCPsignal	Pseudomonas sp. R9.37	d__Bacteria;p__Proteobacteria;c__Gammaproteobacteria;o__Pseudomonadales;f__Pseudomonadaceae;g__Pseudomonas_E;s__Pseudomonas_E sp003014915
WP_107023713.1	WP_107023713.1/1-294 methylaccepting chemotaxis protein [Pseudomonas sp. BBP2017]	W{n1}Y{n2}L{n3}S{n4}D	dCache_1,HAMP,MCPsignal	Pseudomonas sp. BBP2017	d__Bacteria;p__Proteobacteria;c__Gammaproteobacteria;o__Pseudomonadales;f__Pseudomonadaceae;g__Pseudomonas_E;s__Pseudomonas_E sp003024385
WP_107022570.1	WP_107022570.1/1-281 methylaccepting chemotaxis protein [Pseudomonas sp. BBP2017]	Y{n1}W{n2}M{n3}S{n4}D	dCache_1,HAMP,MCPsignal	Pseudomonas sp. BBP2017	d__Bacteria;p__Proteobacteria;c__Gammaproteobacteria;o__Pseudomonadales;f__Pseudomonadaceae;g__Pseudomonas_E;s__Pseudomonas_E sp003024385
WP_107026381.1	WP_107026381.1/1-312 methylaccepting chemotaxis protein [Pseudomonas sp. BBP2017]	Y{n1}W{n2}M{n3}S{n4}D	dCache_1,HAMP,MCPsignal	Pseudomonas sp. BBP2017	d__Bacteria;p__Proteobacteria;c__Gammaproteobacteria;o__Pseudomonadales;f__Pseudomonadaceae;g__Pseudomonas_E;s__Pseudomonas_E sp003024385
WP_076386287.1	WP_076386287.1/1-286 methylaccepting chemotaxis protein [Pseudomonas sp. A214]	W{n1}Y{n2}L{n3}S{n4}D	dCache_1,HAMP,MCPsignal	Pseudomonas sp. A214	d__Bacteria;p__Proteobacteria;c__Gammaproteobacteria;o__Pseudomonadales;f__Pseudomonadaceae;g__Pseudomonas_E;s__Pseudomonas_E sp003033885
WP_107322919.1	WP_107322919.1/1-285 methylaccepting chemotaxis protein [Pseudomonas sp. s211(2017)]	W{n1}Y{n2}L{n3}S{n4}D	dCache_1,HAMP,MCPsignal	Pseudomonas sp. s211(2017)	d__Bacteria;p__Proteobacteria;c__Gammaproteobacteria;o__Pseudomonadales;f__Pseudomonadaceae;g__Pseudomonas_E;s__Pseudomonas_E sp003033885
WP_108215116.1	WP_108215116.1/1-319 methylaccepting chemotaxis protein [Pseudomonas sp. GV085]	Y{n1}W{n2}M{n3}T{n4}D	dCache_1,HAMP,MCPsignal	Pseudomonas sp. GV085	d__Bacteria;p__Proteobacteria;c__Gammaproteobacteria;o__Pseudomonadales;f__Pseudomonadaceae;g__Pseudomonas_E;s__Pseudomonas_E sp003050925
WP_108217805.1	WP_108217805.1/1-281 methylaccepting chemotaxis protein [Pseudomonas sp. GV085]	Y{n1}W{n2}L{n3}T{n4}D	dCache_1,HAMP,MCPsignal	Pseudomonas sp. GV085	d__Bacteria;p__Proteobacteria;c__Gammaproteobacteria;o__Pseudomonadales;f__Pseudomonadaceae;g__Pseudomonas_E;s__Pseudomonas_E sp003050925
WP_115947351.1	WP_115947351.1/1-319 methylaccepting chemotaxis protein [Pseudomonas sp. OV397]	Y{n1}W{n2}M{n3}T{n4}D	dCache_1,HAMP,MCPsignal	Pseudomonas sp. OV397	d__Bacteria;p__Proteobacteria;c__Gammaproteobacteria;o__Pseudomonadales;f__Pseudomonadaceae;g__Pseudomonas_E;s__Pseudomonas_E sp003050925
WP_007981310.1	WP_007981310.1/1-278 methylaccepting chemotaxis protein [Pseudomonas sp. GM48]	W{n1}Y{n2}L{n3}S{n4}D	dCache_1,HAMP,MCPsignal	Pseudomonas sp. GM48	d__Bacteria;p__Proteobacteria;c__Gammaproteobacteria;o__Pseudomonadales;f__Pseudomonadaceae;g__Pseudomonas_E;s__Pseudomonas_E sp003053605
WP_007987308.1	WP_007987308.1/1-343 methylaccepting chemotaxis protein [Pseudomonas sp. GM48]	Y{n1}W{n2}M{n3}T{n4}D	dCache_1,HAMP,MCPsignal	Pseudomonas sp. GM48	d__Bacteria;p__Proteobacteria;c__Gammaproteobacteria;o__Pseudomonadales;f__Pseudomonadaceae;g__Pseudomonas_E;s__Pseudomonas_E sp003053605
WP_007998197.1	WP_007998197.1/1-281 methylaccepting chemotaxis protein [Pseudomonas sp. GM49]	W{n1}Y{n2}L{n3}S{n4}D	dCache_1,HAMP,MCPsignal	Pseudomonas sp. GM49	d__Bacteria;p__Proteobacteria;c__Gammaproteobacteria;o__Pseudomonadales;f__Pseudomonadaceae;g__Pseudomonas_E;s__Pseudomonas_E sp003053605
WP_086790150.1	WP_086790150.1/1-341 methylaccepting chemotaxis protein [Pseudomonas sp. GM49]	Y{n1}W{n2}I{n3}S{n4}D	dCache_1,HAMP,MCPsignal	Pseudomonas sp. GM49	d__Bacteria;p__Proteobacteria;c__Gammaproteobacteria;o__Pseudomonadales;f__Pseudomonadaceae;g__Pseudomonas_E;s__Pseudomonas_E sp003053605
WP_007996019.1	WP_007996019.1/1-258 methylaccepting chemotaxis protein [Pseudomonas sp. GM49]	Y{n1}W{n2}M{n3}T{n4}D	dCache_1,HAMP,MCPsignal	Pseudomonas sp. GM49	d__Bacteria;p__Proteobacteria;c__Gammaproteobacteria;o__Pseudomonadales;f__Pseudomonadaceae;g__Pseudomonas_E;s__Pseudomonas_E sp003053605
WP_116264666.1	WP_116264666.1/1-322 methylaccepting chemotaxis protein [Pseudomonas sp. OV081]	Y{n1}Y{n2}L{n3}S{n4}D	dCache_1,HAMP,MCPsignal	Pseudomonas sp. OV081	d__Bacteria;p__Proteobacteria;c__Gammaproteobacteria;o__Pseudomonadales;f__Pseudomonadaceae;g__Pseudomonas_E;s__Pseudomonas_E sp003053605
WP_116264366.1	WP_116264366.1/1-277 methylaccepting chemotaxis protein [Pseudomonas sp. OV081]	W{n1}Y{n2}L{n3}S{n4}D	dCache_1,HAMP,MCPsignal	Pseudomonas sp. OV081	d__Bacteria;p__Proteobacteria;c__Gammaproteobacteria;o__Pseudomonadales;f__Pseudomonadaceae;g__Pseudomonas_E;s__Pseudomonas_E sp003053605
WP_116261976.1	WP_116261976.1/1-254 methylaccepting chemotaxis protein [Pseudomonas sp. OV081]	Y{n1}W{n2}M{n3}T{n4}D	dCache_1,HAMP,MCPsignal	Pseudomonas sp. OV081	d__Bacteria;p__Proteobacteria;c__Gammaproteobacteria;o__Pseudomonadales;f__Pseudomonadaceae;g__Pseudomonas_E;s__Pseudomonas_E sp003053605
WP_116259660.1	WP_116259660.1/1-269 methylaccepting chemotaxis protein [Pseudomonas sp. OV081]	Y{n1}W{n2}M{n3}T{n4}D	dCache_1,HAMP,MCPsignal	Pseudomonas sp. OV081	d__Bacteria;p__Proteobacteria;c__Gammaproteobacteria;o__Pseudomonadales;f__Pseudomonadaceae;g__Pseudomonas_E;s__Pseudomonas_E sp003053605
WP_033052162.1	WP_033052162.1/1-341 methylaccepting chemotaxis protein [Pseudomonas sp. GM49]	Y{n1}W{n2}I{n3}S{n4}D	dCache_1,HAMP,MCPsignal	Pseudomonas sp. GM49	d__Bacteria;p__Proteobacteria;c__Gammaproteobacteria;o__Pseudomonadales;f__Pseudomonadaceae;g__Pseudomonas_E;s__Pseudomonas_E sp003053605
WP_108226024.1	WP_108226024.1/1-306 methylaccepting chemotaxis protein [Pseudomonas sp. GV091]	W{n1}Y{n2}L{n3}S{n4}D	dCache_1,HAMP,MCPsignal	Pseudomonas sp. GV091	d__Bacteria;p__Proteobacteria;c__Gammaproteobacteria;o__Pseudomonadales;f__Pseudomonadaceae;g__Pseudomonas_E;s__Pseudomonas_E sp003053805
WP_108225505.1	WP_108225505.1/1-251 methylaccepting chemotaxis protein [Pseudomonas sp. GV091]	Y{n1}W{n2}M{n3}T{n4}D	dCache_1,HAMP,MCPsignal	Pseudomonas sp. GV091	d__Bacteria;p__Proteobacteria;c__Gammaproteobacteria;o__Pseudomonadales;f__Pseudomonadaceae;g__Pseudomonas_E;s__Pseudomonas_E sp003053805
WP_108592722.1	WP_108592722.1/1-268 methylaccepting chemotaxis protein [Pseudomonas sp. HMWF021]	W{n1}Y{n2}L{n3}S{n4}D	dCache_1,HAMP,MCPsignal	Pseudomonas sp. HMWF021	d__Bacteria;p__Proteobacteria;c__Gammaproteobacteria;o__Pseudomonadales;f__Pseudomonadaceae;g__Pseudomonas_E;s__Pseudomonas_E sp003061005
WP_108592190.1	WP_108592190.1/1-253 methylaccepting chemotaxis protein [Pseudomonas sp. HMWF021]	Y{n1}W{n2}M{n3}T{n4}D	dCache_1,HAMP,MCPsignal	Pseudomonas sp. HMWF021	d__Bacteria;p__Proteobacteria;c__Gammaproteobacteria;o__Pseudomonadales;f__Pseudomonadaceae;g__Pseudomonas_E;s__Pseudomonas_E sp003061005
WP_116630518.1	WP_116630518.1/1-317 methylaccepting chemotaxis protein [Pseudomonas sp. OV508]	Y{n1}W{n2}M{n3}S{n4}D	dCache_1,HAMP,MCPsignal	Pseudomonas sp. OV508	d__Bacteria;p__Proteobacteria;c__Gammaproteobacteria;o__Pseudomonadales;f__Pseudomonadaceae;g__Pseudomonas_E;s__Pseudomonas_E sp003097075
WP_116628700.1	WP_116628700.1/1-270 methylaccepting chemotaxis protein [Pseudomonas sp. OV508]	Y{n1}W{n2}M{n3}T{n4}D	dCache_1,HAMP,MCPsignal	Pseudomonas sp. OV508	d__Bacteria;p__Proteobacteria;c__Gammaproteobacteria;o__Pseudomonadales;f__Pseudomonadaceae;g__Pseudomonas_E;s__Pseudomonas_E sp003097075
WP_116549080.1	WP_116549080.1/1-316 methylaccepting chemotaxis protein [Pseudomonas sp. SDI]	W{n1}Y{n2}L{n3}S{n4}D	dCache_1,HAMP,MCPsignal	Pseudomonas sp. SDI	d__Bacteria;p__Proteobacteria;c__Gammaproteobacteria;o__Pseudomonadales;f__Pseudomonadaceae;g__Pseudomonas_E;s__Pseudomonas_E sp003105155
WP_116549780.1	WP_116549780.1/1-243 methylaccepting chemotaxis protein [Pseudomonas sp. SDI]	Y{n1}W{n2}M{n3}S{n4}D	dCache_1,HAMP,MCPsignal	Pseudomonas sp. SDI	d__Bacteria;p__Proteobacteria;c__Gammaproteobacteria;o__Pseudomonadales;f__Pseudomonadaceae;g__Pseudomonas_E;s__Pseudomonas_E sp003105155
WP_116552201.1	WP_116552201.1/1-279 methylaccepting chemotaxis protein [Pseudomonas sp. SDI]	Y{n1}W{n2}M{n3}S{n4}D	dCache_1,HAMP,MCPsignal	Pseudomonas sp. SDI	d__Bacteria;p__Proteobacteria;c__Gammaproteobacteria;o__Pseudomonadales;f__Pseudomonadaceae;g__Pseudomonas_E;s__Pseudomonas_E sp003105155
WP_110616930.1	WP_110616930.1/1-285 HAMP domaincontaining protein [Pseudomonas sp. OV467]	W{n1}Y{n2}L{n3}S{n4}D	dCache_1,HAMP,MCPsignal	Pseudomonas sp. OV467	d__Bacteria;p__Proteobacteria;c__Gammaproteobacteria;o__Pseudomonadales;f__Pseudomonadaceae;g__Pseudomonas_E;s__Pseudomonas_E sp003208235
WP_146230498.1	WP_146230498.1/1-271 hypothetical protein [Pseudomonas sp. OV467]	Y{n1}W{n2}M{n3}S{n4}D	MCPsignal,dCache_1	Pseudomonas sp. OV467	d__Bacteria;p__Proteobacteria;c__Gammaproteobacteria;o__Pseudomonadales;f__Pseudomonadaceae;g__Pseudomonas_E;s__Pseudomonas_E sp003208235
WP_110625597.1	WP_110625597.1/1-318 methylaccepting chemotaxis protein [Pseudomonas sp. OV286]	Y{n1}W{n2}M{n3}S{n4}D	HAMP,MCPsignal	Pseudomonas sp. OV286	d__Bacteria;p__Proteobacteria;c__Gammaproteobacteria;o__Pseudomonadales;f__Pseudomonadaceae;g__Pseudomonas_E;s__Pseudomonas_E sp003208475
WP_110621520.1	WP_110621520.1/1-341 methylaccepting chemotaxis protein [Pseudomonas sp. OV286]	Y{n1}W{n2}M{n3}T{n4}D	HAMP,MCPsignal	Pseudomonas sp. OV286	d__Bacteria;p__Proteobacteria;c__Gammaproteobacteria;o__Pseudomonadales;f__Pseudomonadaceae;g__Pseudomonas_E;s__Pseudomonas_E sp003208475
WP_110971892.1	WP_110971892.1/1-321 methylaccepting chemotaxis protein [Pseudomonas sp. WCHPs060044]	W{n1}Y{n2}L{n3}S{n4}D	dCache_1,HAMP,MCPsignal	Pseudomonas sp. WCHPs060044	d__Bacteria;p__Proteobacteria;c__Gammaproteobacteria;o__Pseudomonadales;f__Pseudomonadaceae;g__Pseudomonas_E;s__Pseudomonas_E sp003231275
WP_110968129.1	WP_110968129.1/1-337 methylaccepting chemotaxis protein [Pseudomonas sp. WCHPs060044]	Y{n1}W{n2}M{n3}S{n4}D	dCache_1,HAMP,MCPsignal	Pseudomonas sp. WCHPs060044	d__Bacteria;p__Proteobacteria;c__Gammaproteobacteria;o__Pseudomonadales;f__Pseudomonadaceae;g__Pseudomonas_E;s__Pseudomonas_E sp003231275
WP_125465515.1	WP_125465515.1/1-257 methylaccepting chemotaxis protein [Pseudomonas entomophila]	W{n1}Y{n2}L{n3}S{n4}D	dCache_1,HAMP,MCPsignal	Pseudomonas entomophila	d__Bacteria;p__Proteobacteria;c__Gammaproteobacteria;o__Pseudomonadales;f__Pseudomonadaceae;g__Pseudomonas_E;s__Pseudomonas_E sp003231305
WP_125860335.1	WP_125860335.1/1-257 methylaccepting chemotaxis protein [Pseudomonas entomophila]	W{n1}Y{n2}L{n3}S{n4}D	dCache_1,HAMP,MCPsignal	Pseudomonas entomophila	d__Bacteria;p__Proteobacteria;c__Gammaproteobacteria;o__Pseudomonadales;f__Pseudomonadaceae;g__Pseudomonas_E;s__Pseudomonas_E sp003231305
WP_011532236.1	WP_011532236.1/1-290 methylaccepting chemotaxis protein [Pseudomonas entomophila]	W{n1}Y{n2}L{n3}S{n4}D	dCache_1,HAMP,MCPsignal	Pseudomonas entomophila	d__Bacteria;p__Proteobacteria;c__Gammaproteobacteria;o__Pseudomonadales;f__Pseudomonadaceae;g__Pseudomonas_E;s__Pseudomonas_E sp003231305
WP_011535141.1	WP_011535141.1/1-230 methylaccepting chemotaxis protein [Pseudomonas entomophila]	Y{n1}W{n2}M{n3}S{n4}D	dCache_1,HAMP,MCPsignal	Pseudomonas entomophila	d__Bacteria;p__Proteobacteria;c__Gammaproteobacteria;o__Pseudomonadales;f__Pseudomonadaceae;g__Pseudomonas_E;s__Pseudomonas_E sp003231305
WP_114169704.1	WP_114169704.1/1-268 methylaccepting chemotaxis protein [Pseudomonas sp. AFG_SD02_1510_Pfu_092]	Y{n1}W{n2}M{n3}S{n4}D	dCache_1,HAMP,MCPsignal	Pseudomonas sp. AFG_SD02_1510_Pfu_092	d__Bacteria;p__Proteobacteria;c__Gammaproteobacteria;o__Pseudomonadales;f__Pseudomonadaceae;g__Pseudomonas_E;s__Pseudomonas_E sp003331055
WP_095363014.1	WP_095363014.1/1-254 HAMP domaincontaining protein [Stenotrophomonas rhizophila]	Y{n1}W{n2}M{n3}T{n4}D	dCache_1,HAMP,HAMP_N3,HAMP_2,MCPsignal	Stenotrophomonas rhizophila	d__Bacteria;p__Proteobacteria;c__Gammaproteobacteria;o__Pseudomonadales;f__Pseudomonadaceae;g__Pseudomonas_E;s__Pseudomonas_E sp003428805
WP_093534670.1	WP_093534670.1/1-254 HAMP domaincontaining protein [Stenotrophomonas rhizophila]	Y{n1}W{n2}M{n3}T{n4}D	dCache_1,HAMP,HAMP_N3,HAMP_2,MCPsignal	Stenotrophomonas rhizophila	d__Bacteria;p__Proteobacteria;c__Gammaproteobacteria;o__Pseudomonadales;f__Pseudomonadaceae;g__Pseudomonas_E;s__Pseudomonas_E sp003428805
WP_068854120.1	WP_068854120.1/1-254 HAMP domaincontaining protein [Stenotrophomonas rhizophila]	Y{n1}W{n2}M{n3}T{n4}D	dCache_1,HAMP,HAMP_N3,HAMP_2,MCPsignal	Stenotrophomonas rhizophila	d__Bacteria;p__Proteobacteria;c__Gammaproteobacteria;o__Pseudomonadales;f__Pseudomonadaceae;g__Pseudomonas_E;s__Pseudomonas_E sp003428805
WP_038686056.1	WP_038686056.1/1-320 HAMP domaincontaining protein [Stenotrophomonas rhizophila]	Y{n1}W{n2}M{n3}T{n4}D	dCache_1,HAMP,HAMP_N3,HAMP_2,MCPsignal	Stenotrophomonas rhizophila	d__Bacteria;p__Proteobacteria;c__Gammaproteobacteria;o__Pseudomonadales;f__Pseudomonadaceae;g__Pseudomonas_E;s__Pseudomonas_E sp003428805
WP_141057649.1	WP_141057649.1/1-315 HAMP domaincontaining protein [Stenotrophomonas rhizophila]	Y{n1}W{n2}M{n3}T{n4}D	dCache_1,HAMP,HAMP_N3,HAMP_2,MCPsignal	Stenotrophomonas rhizophila	d__Bacteria;p__Proteobacteria;c__Gammaproteobacteria;o__Pseudomonadales;f__Pseudomonadaceae;g__Pseudomonas_E;s__Pseudomonas_E sp003428805
WP_137190456.1	WP_137190456.1/1-315 HAMP domaincontaining protein [Stenotrophomonas rhizophila]	Y{n1}W{n2}M{n3}T{n4}D	dCache_1,HAMP,HAMP_N3,HAMP_2,MCPsignal	Stenotrophomonas rhizophila	d__Bacteria;p__Proteobacteria;c__Gammaproteobacteria;o__Pseudomonadales;f__Pseudomonadaceae;g__Pseudomonas_E;s__Pseudomonas_E sp003428805
WP_152151073.1	WP_152151073.1/1-244 HAMP domaincontaining protein [Stenotrophomonas rhizophila]	Y{n1}W{n2}M{n3}T{n4}D	dCache_1,HAMP,HAMP_N3,HAMP_2,MCPsignal	Stenotrophomonas rhizophila	d__Bacteria;p__Proteobacteria;c__Gammaproteobacteria;o__Pseudomonadales;f__Pseudomonadaceae;g__Pseudomonas_E;s__Pseudomonas_E sp003428805
WP_121040135.1	WP_121040135.1/1-247 HAMP domaincontaining protein [Stenotrophomonas rhizophila]	Y{n1}W{n2}M{n3}T{n4}D	dCache_1,HAMP,HAMP_N3,HAMP_2,MCPsignal	Stenotrophomonas rhizophila	d__Bacteria;p__Proteobacteria;c__Gammaproteobacteria;o__Pseudomonadales;f__Pseudomonadaceae;g__Pseudomonas_E;s__Pseudomonas_E sp003428805
WP_123730083.1	WP_123730083.1/1-247 HAMP domaincontaining protein [Stenotrophomonas rhizophila]	Y{n1}W{n2}M{n3}T{n4}D	dCache_1,HAMP,HAMP_N3,HAMP_2,MCPsignal	Stenotrophomonas rhizophila	d__Bacteria;p__Proteobacteria;c__Gammaproteobacteria;o__Pseudomonadales;f__Pseudomonadaceae;g__Pseudomonas_E;s__Pseudomonas_E sp003428805
WP_099815432.1	WP_099815432.1/1-237 methylaccepting chemotaxis protein [Pseudomonas sp. 382]	Y{n1}W{n2}M{n3}S{n4}D	dCache_1,HAMP,MCPsignal	Pseudomonas sp. 382	d__Bacteria;p__Proteobacteria;c__Gammaproteobacteria;o__Pseudomonadales;f__Pseudomonadaceae;g__Pseudomonas_E;s__Pseudomonas_E sp003428805
WP_054883383.1	WP_054883383.1/1-237 methylaccepting chemotaxis protein [Pseudomonas sp. NBRC 111130]	Y{n1}W{n2}M{n3}S{n4}D	dCache_1,HAMP,MCPsignal	Pseudomonas sp. NBRC 111130	d__Bacteria;p__Proteobacteria;c__Gammaproteobacteria;o__Pseudomonadales;f__Pseudomonadaceae;g__Pseudomonas_E;s__Pseudomonas_E sp003428805
WP_124524994.1	WP_124524994.1/1-270 methylaccepting chemotaxis protein [Pseudomonas sp. KBW05]	Y{n1}W{n2}M{n3}T{n4}D	dCache_1,HAMP,MCPsignal	Pseudomonas sp. KBW05	d__Bacteria;p__Proteobacteria;c__Gammaproteobacteria;o__Pseudomonadales;f__Pseudomonadaceae;g__Pseudomonas_E;s__Pseudomonas_E sp003852405
WP_127929731.1	WP_127929731.1/1-277 methylaccepting chemotaxis protein [Pseudomonas sp. RU47]	W{n1}Y{n2}L{n3}S{n4}D	dCache_1,HAMP,MCPsignal	Pseudomonas sp. RU47	d__Bacteria;p__Proteobacteria;c__Gammaproteobacteria;o__Pseudomonadales;f__Pseudomonadaceae;g__Pseudomonas_E;s__Pseudomonas_E sp004011755
WP_129395461.1	WP_129395461.1/1-306 methylaccepting chemotaxis protein [Pseudomonas sp. DTU12.3]	W{n1}Y{n2}L{n3}S{n4}D	dCache_1,HAMP,MCPsignal	Pseudomonas sp. DTU12.3	d__Bacteria;p__Proteobacteria;c__Gammaproteobacteria;o__Pseudomonadales;f__Pseudomonadaceae;g__Pseudomonas_E;s__Pseudomonas_E sp004124275
WP_129395207.1	WP_129395207.1/1-252 methylaccepting chemotaxis protein [Pseudomonas sp. DTU12.3]	Y{n1}W{n2}M{n3}T{n4}D	dCache_1,HAMP,MCPsignal	Pseudomonas sp. DTU12.3	d__Bacteria;p__Proteobacteria;c__Gammaproteobacteria;o__Pseudomonadales;f__Pseudomonadaceae;g__Pseudomonas_E;s__Pseudomonas_E sp004124275
WP_129441319.1	WP_129441319.1/1-278 methylaccepting chemotaxis protein [Pseudomonas sp. ACM7]	W{n1}Y{n2}L{n3}S{n4}D	dCache_1,HAMP,MCPsignal	Pseudomonas sp. ACM7	d__Bacteria;p__Proteobacteria;c__Gammaproteobacteria;o__Pseudomonadales;f__Pseudomonadaceae;g__Pseudomonas_E;s__Pseudomonas_E sp004136015
WP_129437820.1	WP_129437820.1/1-251 methylaccepting chemotaxis protein [Pseudomonas sp. ACM7]	Y{n1}W{n2}M{n3}T{n4}D	dCache_1,HAMP,MCPsignal	Pseudomonas sp. ACM7	d__Bacteria;p__Proteobacteria;c__Gammaproteobacteria;o__Pseudomonadales;f__Pseudomonadaceae;g__Pseudomonas_E;s__Pseudomonas_E sp004136015
WP_134418983.1	WP_134418983.1/1-278 methylaccepting chemotaxis protein [Pseudomonas sp. F01002]	W{n1}Y{n2}L{n3}S{n4}D	dCache_1,HAMP,MCPsignal	Pseudomonas sp. F01002	d__Bacteria;p__Proteobacteria;c__Gammaproteobacteria;o__Pseudomonadales;f__Pseudomonadaceae;g__Pseudomonas_E;s__Pseudomonas_E sp004136015
WP_134417575.1	WP_134417575.1/1-276 methylaccepting chemotaxis protein [Pseudomonas sp. F01002]	Y{n1}W{n2}M{n3}T{n4}D	dCache_1,HAMP,MCPsignal	Pseudomonas sp. F01002	d__Bacteria;p__Proteobacteria;c__Gammaproteobacteria;o__Pseudomonadales;f__Pseudomonadaceae;g__Pseudomonas_E;s__Pseudomonas_E sp004136015
WP_130263312.1	WP_130263312.1/1-278 methylaccepting chemotaxis protein [Pseudomonas sp. SNU WT1]	Y{n1}W{n2}M{n3}S{n4}D	dCache_1,HAMP,MCPsignal	Pseudomonas sp. SNU WT1	d__Bacteria;p__Proteobacteria;c__Gammaproteobacteria;o__Pseudomonadales;f__Pseudomonadaceae;g__Pseudomonas_E;s__Pseudomonas_E sp004214895
WP_130263113.1	WP_130263113.1/1-291 methylaccepting chemotaxis protein [Pseudomonas sp. SNU WT1]	W{n1}Y{n2}L{n3}S{n4}D	dCache_1,HAMP,MCPsignal	Pseudomonas sp. SNU WT1	d__Bacteria;p__Proteobacteria;c__Gammaproteobacteria;o__Pseudomonadales;f__Pseudomonadaceae;g__Pseudomonas_E;s__Pseudomonas_E sp004214895
WP_130265238.1	WP_130265238.1/1-270 methylaccepting chemotaxis protein [Pseudomonas sp. SNU WT1]	Y{n1}W{n2}M{n3}S{n4}D	dCache_1,HAMP,MCPsignal	Pseudomonas sp. SNU WT1	d__Bacteria;p__Proteobacteria;c__Gammaproteobacteria;o__Pseudomonadales;f__Pseudomonadaceae;g__Pseudomonas_E;s__Pseudomonas_E sp004214895
WP_133212013.1	WP_133212013.1/1-317 methylaccepting chemotaxis protein [Pseudomonas sp. H9]	W{n1}Y{n2}L{n3}S{n4}D	dCache_1,HAMP,MCPsignal	Pseudomonas sp. H9	d__Bacteria;p__Proteobacteria;c__Gammaproteobacteria;o__Pseudomonadales;f__Pseudomonadaceae;g__Pseudomonas_E;s__Pseudomonas_E sp004353925
WP_133216171.1	WP_133216171.1/1-289 methylaccepting chemotaxis protein [Pseudomonas sp. H9]	Y{n1}W{n2}M{n3}S{n4}D	dCache_1,HAMP,MCPsignal	Pseudomonas sp. H9	d__Bacteria;p__Proteobacteria;c__Gammaproteobacteria;o__Pseudomonadales;f__Pseudomonadaceae;g__Pseudomonas_E;s__Pseudomonas_E sp004353925
WP_133217025.1	WP_133217025.1/1-322 methylaccepting chemotaxis protein [Pseudomonas sp. H9]	Y{n1}W{n2}M{n3}S{n4}D	dCache_1,HAMP,MCPsignal	Pseudomonas sp. H9	d__Bacteria;p__Proteobacteria;c__Gammaproteobacteria;o__Pseudomonadales;f__Pseudomonadaceae;g__Pseudomonas_E;s__Pseudomonas_E sp004353925
WP_134690065.1	WP_134690065.1/1-300 methylaccepting chemotaxis protein [Pseudomonas sp. RIT623]	W{n1}Y{n2}L{n3}S{n4}D	dCache_1,HAMP,MCPsignal	Pseudomonas sp. RIT623	d__Bacteria;p__Proteobacteria;c__Gammaproteobacteria;o__Pseudomonadales;f__Pseudomonadaceae;g__Pseudomonas_E;s__Pseudomonas_E sp004519305
WP_135847115.1	WP_135847115.1/1-262 methylaccepting chemotaxis protein [Pseudomonas sp. 11K1]	W{n1}Y{n2}L{n3}S{n4}D	dCache_1,HAMP,MCPsignal	Pseudomonas sp. 11K1	d__Bacteria;p__Proteobacteria;c__Gammaproteobacteria;o__Pseudomonadales;f__Pseudomonadaceae;g__Pseudomonas_E;s__Pseudomonas_E sp004786035
WP_135847155.1	WP_135847155.1/1-278 methylaccepting chemotaxis protein [Pseudomonas sp. 11K1]	Y{n1}W{n2}L{n3}T{n4}D	dCache_1,HAMP,MCPsignal	Pseudomonas sp. 11K1	d__Bacteria;p__Proteobacteria;c__Gammaproteobacteria;o__Pseudomonadales;f__Pseudomonadaceae;g__Pseudomonas_E;s__Pseudomonas_E sp004786035
WP_130910028.1	WP_130910028.1/1-288 HAMP domaincontaining protein, partial [Pseudomonas sp. Sample_9]	W{n1}Y{n2}L{n3}S{n4}D	dCache_1,HAMP	Pseudomonas sp. Sample_9	d__Bacteria;p__Proteobacteria;c__Gammaproteobacteria;o__Pseudomonadales;f__Pseudomonadaceae;g__Pseudomonas_E;s__Pseudomonas_E sp005233515
WP_137214145.1	WP_137214145.1/1-281 methylaccepting chemotaxis protein [Pseudomonas sp. CFBP13508]	W{n1}Y{n2}L{n3}S{n4}D	dCache_1,HAMP,MCPsignal	Pseudomonas sp. CFBP13508	d__Bacteria;p__Proteobacteria;c__Gammaproteobacteria;o__Pseudomonadales;f__Pseudomonadaceae;g__Pseudomonas_E;s__Pseudomonas_E sp005233515
WP_136492726.1	WP_136492726.1/1-275 methylaccepting chemotaxis protein [Pseudomonas sp. M7D1]	W{n1}Y{n2}L{n3}S{n4}D	dCache_1,HAMP,MCPsignal	Pseudomonas sp. M7D1	d__Bacteria;p__Proteobacteria;c__Gammaproteobacteria;o__Pseudomonadales;f__Pseudomonadaceae;g__Pseudomonas_E;s__Pseudomonas_E sp005233515
WP_136492858.1	WP_136492858.1/1-288 methylaccepting chemotaxis protein [Pseudomonas sp. M7D1]	Y{n1}W{n2}M{n3}T{n4}D	dCache_1,HAMP,MCPsignal	Pseudomonas sp. M7D1	d__Bacteria;p__Proteobacteria;c__Gammaproteobacteria;o__Pseudomonadales;f__Pseudomonadaceae;g__Pseudomonas_E;s__Pseudomonas_E sp005233515
WP_016773241.1	WP_016773241.1/1-277 methylaccepting chemotaxis protein [Pseudomonas sp. R62]	W{n1}Y{n2}L{n3}S{n4}D	dCache_1,HAMP,MCPsignal	Pseudomonas sp. R62	d__Bacteria;p__Proteobacteria;c__Gammaproteobacteria;o__Pseudomonadales;f__Pseudomonadaceae;g__Pseudomonas_E;s__Pseudomonas_E sp005233515
WP_016773520.1	WP_016773520.1/1-288 methylaccepting chemotaxis protein [Pseudomonas sp. R62]	Y{n1}W{n2}M{n3}T{n4}D	dCache_1,HAMP,MCPsignal	Pseudomonas sp. R62	d__Bacteria;p__Proteobacteria;c__Gammaproteobacteria;o__Pseudomonadales;f__Pseudomonadaceae;g__Pseudomonas_E;s__Pseudomonas_E sp005233515
WP_130899424.1	WP_130899424.1/1-288 methylaccepting chemotaxis protein [Pseudomonas sp. Sample_11]	Y{n1}W{n2}M{n3}T{n4}D	dCache_1,HAMP,MCPsignal	Pseudomonas sp. Sample_11	d__Bacteria;p__Proteobacteria;c__Gammaproteobacteria;o__Pseudomonadales;f__Pseudomonadaceae;g__Pseudomonas_E;s__Pseudomonas_E sp005233515
WP_130926403.1	WP_130926403.1/1-280 methylaccepting chemotaxis protein [Pseudomonas sp. Sample_14]	W{n1}Y{n2}L{n3}S{n4}D	dCache_1,HAMP,MCPsignal	Pseudomonas sp. Sample_14	d__Bacteria;p__Proteobacteria;c__Gammaproteobacteria;o__Pseudomonadales;f__Pseudomonadaceae;g__Pseudomonas_E;s__Pseudomonas_E sp005233515
WP_130927186.1	WP_130927186.1/1-288 methylaccepting chemotaxis protein [Pseudomonas sp. Sample_14]	Y{n1}W{n2}M{n3}T{n4}D	dCache_1,HAMP,MCPsignal	Pseudomonas sp. Sample_14	d__Bacteria;p__Proteobacteria;c__Gammaproteobacteria;o__Pseudomonadales;f__Pseudomonadaceae;g__Pseudomonas_E;s__Pseudomonas_E sp005233515
WP_130902214.1	WP_130902214.1/1-278 methylaccepting chemotaxis protein [Pseudomonas sp. Sample_23]	W{n1}Y{n2}L{n3}S{n4}D	dCache_1,HAMP,MCPsignal	Pseudomonas sp. Sample_23	d__Bacteria;p__Proteobacteria;c__Gammaproteobacteria;o__Pseudomonadales;f__Pseudomonadaceae;g__Pseudomonas_E;s__Pseudomonas_E sp005233515
WP_130909466.1	WP_130909466.1/1-288 methylaccepting chemotaxis protein [Pseudomonas sp. Sample_9]	Y{n1}W{n2}M{n3}T{n4}D	dCache_1,HAMP,MCPsignal	Pseudomonas sp. Sample_9	d__Bacteria;p__Proteobacteria;c__Gammaproteobacteria;o__Pseudomonadales;f__Pseudomonadaceae;g__Pseudomonas_E;s__Pseudomonas_E sp005233515
WP_137213997.1	WP_137213997.1/1-315 methylaccepting chemotaxis protein [Pseudomonas sp. CFBP13508]	Y{n1}W{n2}M{n3}T{n4}D	dCache_1,HAMP,MCPsignal	Pseudomonas sp. CFBP13508	d__Bacteria;p__Proteobacteria;c__Gammaproteobacteria;o__Pseudomonadales;f__Pseudomonadaceae;g__Pseudomonas_E;s__Pseudomonas_E sp005233515
WP_137974345.1	WP_137974345.1/1-257 methylaccepting chemotaxis protein [Pseudomonas sp. F(2018)]	W{n1}Y{n2}V{n3}S{n4}D	dCache_1,HAMP,MCPsignal	Pseudomonas sp. F(2018)	d__Bacteria;p__Proteobacteria;c__Gammaproteobacteria;o__Pseudomonadales;f__Pseudomonadaceae;g__Pseudomonas_E;s__Pseudomonas_E sp005508865
WP_137973375.1	WP_137973375.1/1-284 methylaccepting chemotaxis protein [Pseudomonas sp. F(2018)]	Y{n1}W{n2}M{n3}S{n4}D	dCache_1,HAMP,MCPsignal	Pseudomonas sp. F(2018)	d__Bacteria;p__Proteobacteria;c__Gammaproteobacteria;o__Pseudomonadales;f__Pseudomonadaceae;g__Pseudomonas_E;s__Pseudomonas_E sp005508865
WP_138816811.1	WP_138816811.1/1-288 HAMP domaincontaining protein [Pseudomonas sp. KBS0710]	W{n1}Y{n2}L{n3}S{n4}D	dCache_1,HAMP,MCPsignal	Pseudomonas sp. KBS0710	d__Bacteria;p__Proteobacteria;c__Gammaproteobacteria;o__Pseudomonadales;f__Pseudomonadaceae;g__Pseudomonas_E;s__Pseudomonas_E sp005938045
WP_138815479.1	WP_138815479.1/1-305 HAMP domaincontaining protein [Pseudomonas sp. KBS0710]	Y{n1}W{n2}M{n3}S{n4}D	HAMP,MCPsignal	Pseudomonas sp. KBS0710	d__Bacteria;p__Proteobacteria;c__Gammaproteobacteria;o__Pseudomonadales;f__Pseudomonadaceae;g__Pseudomonas_E;s__Pseudomonas_E sp005938045
WP_138814003.1	WP_138814003.1/1-269 HAMP domaincontaining protein [Pseudomonas sp. KBS0710]	Y{n1}W{n2}M{n3}T{n4}D	dCache_1,HAMP,MCPsignal	Pseudomonas sp. KBS0710	d__Bacteria;p__Proteobacteria;c__Gammaproteobacteria;o__Pseudomonadales;f__Pseudomonadaceae;g__Pseudomonas_E;s__Pseudomonas_E sp005938045
WP_116079182.1	WP_116079182.1/1-278 methylaccepting chemotaxis protein [Pseudomonas sp. OV577]	Y{n1}W{n2}L{n3}T{n4}D	dCache_1,HAMP,MCPsignal	Pseudomonas sp. OV577	d__Bacteria;p__Proteobacteria;c__Gammaproteobacteria;o__Pseudomonadales;f__Pseudomonadaceae;g__Pseudomonas_E;s__Pseudomonas_E sp900005815
WP_045196026.1	WP_045196026.1/1-316 methylaccepting chemotaxis protein [Pseudomonas sp. 2(2015)]	W{n1}Y{n2}L{n3}S{n4}D	dCache_1,HAMP,MCPsignal	Pseudomonas sp. 2(2015)	d__Bacteria;p__Proteobacteria;c__Gammaproteobacteria;o__Pseudomonadales;f__Pseudomonadaceae;g__Pseudomonas_E;s__Pseudomonas_E sp900101695
WP_045194361.1	WP_045194361.1/1-269 methylaccepting chemotaxis protein [Pseudomonas sp. 2(2015)]	Y{n1}W{n2}M{n3}S{n4}D	dCache_1,HAMP,MCPsignal	Pseudomonas sp. 2(2015)	d__Bacteria;p__Proteobacteria;c__Gammaproteobacteria;o__Pseudomonadales;f__Pseudomonadaceae;g__Pseudomonas_E;s__Pseudomonas_E sp900101695
WP_045196423.1	WP_045196423.1/1-275 methylaccepting chemotaxis protein [Pseudomonas sp. 2(2015)]	Y{n1}W{n2}M{n3}S{n4}D	dCache_1,HAMP,MCPsignal	Pseudomonas sp. 2(2015)	d__Bacteria;p__Proteobacteria;c__Gammaproteobacteria;o__Pseudomonadales;f__Pseudomonadaceae;g__Pseudomonas_E;s__Pseudomonas_E sp900101695
WP_093387952.1	WP_093387952.1/1-316 methylaccepting chemotaxis protein [Pseudomonas sp. UC 17F4]	W{n1}Y{n2}L{n3}S{n4}D	dCache_1,HAMP,MCPsignal	Pseudomonas sp. UC 17F4	d__Bacteria;p__Proteobacteria;c__Gammaproteobacteria;o__Pseudomonadales;f__Pseudomonadaceae;g__Pseudomonas_E;s__Pseudomonas_E sp900101695
WP_093381216.1	WP_093381216.1/1-269 methylaccepting chemotaxis protein [Pseudomonas sp. UC 17F4]	Y{n1}W{n2}M{n3}S{n4}D	dCache_1,HAMP,MCPsignal	Pseudomonas sp. UC 17F4	d__Bacteria;p__Proteobacteria;c__Gammaproteobacteria;o__Pseudomonadales;f__Pseudomonadaceae;g__Pseudomonas_E;s__Pseudomonas_E sp900101695
WP_093387108.1	WP_093387108.1/1-275 methylaccepting chemotaxis protein [Pseudomonas sp. UC 17F4]	Y{n1}W{n2}M{n3}S{n4}D	dCache_1,HAMP,MCPsignal	Pseudomonas sp. UC 17F4	d__Bacteria;p__Proteobacteria;c__Gammaproteobacteria;o__Pseudomonadales;f__Pseudomonadaceae;g__Pseudomonas_E;s__Pseudomonas_E sp900101695
WP_028944122.1	WP_028944122.1/1-320 methylaccepting chemotaxis protein [Pseudomonas vranovensis]	W{n1}Y{n2}L{n3}S{n4}D	dCache_1,HAMP,MCPsignal	Pseudomonas vranovensis	d__Bacteria;p__Proteobacteria;c__Gammaproteobacteria;o__Pseudomonadales;f__Pseudomonadaceae;g__Pseudomonas_E;s__Pseudomonas_E sp900101695
WP_123564458.1	WP_123564458.1/1-316 methylaccepting chemotaxis protein [Pseudomonas vranovensis]	W{n1}Y{n2}L{n3}S{n4}D	dCache_1,HAMP,MCPsignal	Pseudomonas vranovensis	d__Bacteria;p__Proteobacteria;c__Gammaproteobacteria;o__Pseudomonadales;f__Pseudomonadaceae;g__Pseudomonas_E;s__Pseudomonas_E sp900101695
WP_028941680.1	WP_028941680.1/1-276 methylaccepting chemotaxis protein [Pseudomonas vranovensis]	Y{n1}W{n2}M{n3}S{n4}D	dCache_1,HAMP,MCPsignal	Pseudomonas vranovensis	d__Bacteria;p__Proteobacteria;c__Gammaproteobacteria;o__Pseudomonadales;f__Pseudomonadaceae;g__Pseudomonas_E;s__Pseudomonas_E sp900101695
WP_123565603.1	WP_123565603.1/1-269 methylaccepting chemotaxis protein [Pseudomonas vranovensis]	Y{n1}W{n2}M{n3}S{n4}D	dCache_1,HAMP,MCPsignal	Pseudomonas vranovensis	d__Bacteria;p__Proteobacteria;c__Gammaproteobacteria;o__Pseudomonadales;f__Pseudomonadaceae;g__Pseudomonas_E;s__Pseudomonas_E sp900101695
WP_123565659.1	WP_123565659.1/1-299 methylaccepting chemotaxis protein [Pseudomonas vranovensis]	Y{n1}W{n2}M{n3}S{n4}D	dCache_1,HAMP,MCPsignal	Pseudomonas vranovensis	d__Bacteria;p__Proteobacteria;c__Gammaproteobacteria;o__Pseudomonadales;f__Pseudomonadaceae;g__Pseudomonas_E;s__Pseudomonas_E sp900101695
WP_092305624.1	WP_092305624.1/1-294 methylaccepting chemotaxis protein [Pseudomonas sp. NFIX28]	W{n1}Y{n2}L{n3}S{n4}D	dCache_1,HAMP,MCPsignal	Pseudomonas sp. NFIX28	d__Bacteria;p__Proteobacteria;c__Gammaproteobacteria;o__Pseudomonadales;f__Pseudomonadaceae;g__Pseudomonas_E;s__Pseudomonas_E sp900107395
WP_092300989.1	WP_092300989.1/1-275 methylaccepting chemotaxis protein [Pseudomonas sp. NFIX28]	Y{n1}W{n2}M{n3}T{n4}D	dCache_1,HAMP,MCPsignal	Pseudomonas sp. NFIX28	d__Bacteria;p__Proteobacteria;c__Gammaproteobacteria;o__Pseudomonadales;f__Pseudomonadaceae;g__Pseudomonas_E;s__Pseudomonas_E sp900107395
WP_093462315.1	WP_093462315.1/1-258 methylaccepting chemotaxis protein [Pseudomonas sp. NFR16]	W{n1}Y{n2}L{n3}S{n4}D	dCache_1,HAMP,MCPsignal	Pseudomonas sp. NFR16	d__Bacteria;p__Proteobacteria;c__Gammaproteobacteria;o__Pseudomonadales;f__Pseudomonadaceae;g__Pseudomonas_E;s__Pseudomonas_E sp900108875
WP_074753571.1	WP_074753571.1/1-282 methylaccepting chemotaxis protein [Pseudomonas abietaniphila]	W{n1}Y{n2}L{n3}S{n4}D	dCache_1,HAMP,MCPsignal	Pseudomonas abietaniphila	d__Bacteria;p__Proteobacteria;c__Gammaproteobacteria;o__Pseudomonadales;f__Pseudomonadaceae;g__Pseudomonas_E;s__Pseudomonas_E sp900110765
WP_092453928.1	WP_092453928.1/1-263 HAMP domaincontaining protein [Pseudomonas sp. NFACC45]	Y{n1}W{n2}L{n3}T{n4}D	dCache_1,HAMP,MCPsignal	Pseudomonas sp. NFACC45	d__Bacteria;p__Proteobacteria;c__Gammaproteobacteria;o__Pseudomonadales;f__Pseudomonadaceae;g__Pseudomonas_E;s__Pseudomonas_E sp900113505
WP_123595283.1	WP_123595283.1/1-280 methylaccepting chemotaxis protein [Pseudomonas sp. AF76]	W{n1}Y{n2}L{n3}S{n4}D	dCache_1,HAMP,MCPsignal	Pseudomonas sp. AF76	d__Bacteria;p__Proteobacteria;c__Gammaproteobacteria;o__Pseudomonadales;f__Pseudomonadaceae;g__Pseudomonas_E;s__Pseudomonas_E sp900156465
WP_103894631.1	WP_103894631.1/1-283 methylaccepting chemotaxis protein [Pseudomonas sp. NFACC36]	W{n1}Y{n2}L{n3}S{n4}D	dCache_1,HAMP,MCPsignal	Pseudomonas sp. NFACC36	d__Bacteria;p__Proteobacteria;c__Gammaproteobacteria;o__Pseudomonadales;f__Pseudomonadaceae;g__Pseudomonas_E;s__Pseudomonas_E sp900156465
WP_123595277.1	WP_123595277.1/1-278 HAMP domaincontaining protein [Pseudomonas sp. AF76]	Y{n1}W{n2}L{n3}T{n4}D	dCache_1,HAMP,MCPsignal	Pseudomonas sp. AF76	d__Bacteria;p__Proteobacteria;c__Gammaproteobacteria;o__Pseudomonadales;f__Pseudomonadaceae;g__Pseudomonas_E;s__Pseudomonas_E sp900156465
WP_095130425.1	WP_095130425.1/1-340 methylaccepting chemotaxis protein [Pseudomonas sp. Irchel s3h14]	W{n1}Y{n2}L{n3}S{n4}D	dCache_1,HAMP,MCPsignal	Pseudomonas sp. Irchel s3h14	d__Bacteria;p__Proteobacteria;c__Gammaproteobacteria;o__Pseudomonadales;f__Pseudomonadaceae;g__Pseudomonas_E;s__Pseudomonas_E sp900187425
WP_095130829.1	WP_095130829.1/1-251 methylaccepting chemotaxis protein [Pseudomonas sp. Irchel s3h14]	Y{n1}W{n2}M{n3}T{n4}D	dCache_1,HAMP,MCPsignal	Pseudomonas sp. Irchel s3h14	d__Bacteria;p__Proteobacteria;c__Gammaproteobacteria;o__Pseudomonadales;f__Pseudomonadaceae;g__Pseudomonas_E;s__Pseudomonas_E sp900187425
WP_056740837.1	WP_056740837.1/1-340 methylaccepting chemotaxis protein [Pseudomonas sp. Root329]	W{n1}Y{n2}L{n3}S{n4}D	dCache_1,HAMP,MCPsignal	Pseudomonas sp. Root329	d__Bacteria;p__Proteobacteria;c__Gammaproteobacteria;o__Pseudomonadales;f__Pseudomonadaceae;g__Pseudomonas_E;s__Pseudomonas_E sp900187425
WP_056744960.1	WP_056744960.1/1-350 methylaccepting chemotaxis protein [Pseudomonas sp. Root329]	Y{n1}W{n2}M{n3}T{n4}D	dCache_1,HAMP,MCPsignal	Pseudomonas sp. Root329	d__Bacteria;p__Proteobacteria;c__Gammaproteobacteria;o__Pseudomonadales;f__Pseudomonadaceae;g__Pseudomonas_E;s__Pseudomonas_E sp900187425
WP_095158621.1	WP_095158621.1/1-321 methylaccepting chemotaxis protein [Pseudomonas sp. Irchel 3E13]	W{n1}Y{n2}L{n3}S{n4}D	dCache_1,HAMP,MCPsignal	Pseudomonas sp. Irchel 3E13	d__Bacteria;p__Proteobacteria;c__Gammaproteobacteria;o__Pseudomonadales;f__Pseudomonadaceae;g__Pseudomonas_E;s__Pseudomonas_E sp900187455
WP_095154272.1	WP_095154272.1/1-335 methylaccepting chemotaxis protein [Pseudomonas sp. Irchel 3E13]	Y{n1}W{n2}M{n3}S{n4}D	dCache_1,HAMP,MCPsignal	Pseudomonas sp. Irchel 3E13	d__Bacteria;p__Proteobacteria;c__Gammaproteobacteria;o__Pseudomonadales;f__Pseudomonadaceae;g__Pseudomonas_E;s__Pseudomonas_E sp900187455
WP_032884686.1	WP_032884686.1/1-276 HAMP domaincontaining protein [Pseudomonas sp. RIT357]	Y{n1}W{n2}L{n3}T{n4}D	dCache_1,HAMP,MCPsignal	Pseudomonas sp. RIT357	d__Bacteria;p__Proteobacteria;c__Gammaproteobacteria;o__Pseudomonadales;f__Pseudomonadaceae;g__Pseudomonas_E;s__Pseudomonas_E sp900187495
WP_032890849.1	WP_032890849.1/1-271 methylaccepting chemotaxis protein [Pseudomonas sp. RIT357]	Y{n1}W{n2}M{n3}T{n4}D	dCache_1,HAMP,MCPsignal	Pseudomonas sp. RIT357	d__Bacteria;p__Proteobacteria;c__Gammaproteobacteria;o__Pseudomonadales;f__Pseudomonadaceae;g__Pseudomonas_E;s__Pseudomonas_E sp900187495
WP_095078525.1	WP_095078525.1/1-292 methylaccepting chemotaxis protein [Pseudomonas sp. Irchel s3h17]	Y{n1}W{n2}M{n3}T{n4}D	dCache_1,HAMP,MCPsignal	Pseudomonas sp. Irchel s3h17	d__Bacteria;p__Proteobacteria;c__Gammaproteobacteria;o__Pseudomonadales;f__Pseudomonadaceae;g__Pseudomonas_E;s__Pseudomonas_E sp900187505
WP_102901150.1	WP_102901150.1/1-306 methylaccepting chemotaxis protein [Pseudomonas asplenii]	W{n1}Y{n2}L{n3}S{n4}D	dCache_1,HAMP,MCPsignal	Pseudomonas asplenii	d__Bacteria;p__Proteobacteria;c__Gammaproteobacteria;o__Pseudomonadales;f__Pseudomonadaceae;g__Pseudomonas_E;s__Pseudomonas_E sp900187515
WP_121134723.1	WP_121134723.1/1-263 methylaccepting chemotaxis protein [Pseudomonas asplenii]	W{n1}Y{n2}L{n3}S{n4}D	dCache_1,HAMP,MCPsignal	Pseudomonas asplenii	d__Bacteria;p__Proteobacteria;c__Gammaproteobacteria;o__Pseudomonadales;f__Pseudomonadaceae;g__Pseudomonas_E;s__Pseudomonas_E sp900187515
WP_090202156.1	WP_090202156.1/1-275 methylaccepting chemotaxis protein [Pseudomonas asplenii]	W{n1}Y{n2}L{n3}S{n4}D	dCache_1,HAMP,MCPsignal	Pseudomonas asplenii	d__Bacteria;p__Proteobacteria;c__Gammaproteobacteria;o__Pseudomonadales;f__Pseudomonadaceae;g__Pseudomonas_E;s__Pseudomonas_E sp900187515
WP_102900184.1	WP_102900184.1/1-288 methylaccepting chemotaxis protein [Pseudomonas asplenii]	Y{n1}W{n2}M{n3}T{n4}D	dCache_1,HAMP,MCPsignal	Pseudomonas asplenii	d__Bacteria;p__Proteobacteria;c__Gammaproteobacteria;o__Pseudomonadales;f__Pseudomonadaceae;g__Pseudomonas_E;s__Pseudomonas_E sp900187515
WP_095123015.1	WP_095123015.1/1-315 methylaccepting chemotaxis protein [Pseudomonas sp. Irchel s3f10]	W{n1}Y{n2}L{n3}S{n4}D	dCache_1,HAMP,MCPsignal	Pseudomonas sp. Irchel s3f10	d__Bacteria;p__Proteobacteria;c__Gammaproteobacteria;o__Pseudomonadales;f__Pseudomonadaceae;g__Pseudomonas_E;s__Pseudomonas_E sp900187515
WP_095121293.1	WP_095121293.1/1-288 methylaccepting chemotaxis protein [Pseudomonas sp. Irchel s3f10]	Y{n1}W{n2}M{n3}T{n4}D	dCache_1,HAMP,MCPsignal	Pseudomonas sp. Irchel s3f10	d__Bacteria;p__Proteobacteria;c__Gammaproteobacteria;o__Pseudomonadales;f__Pseudomonadaceae;g__Pseudomonas_E;s__Pseudomonas_E sp900187515
WP_137803753.1	WP_137803753.1/1-278 methylaccepting chemotaxis protein [Pseudomonas sp. G(2018)]	W{n1}Y{n2}L{n3}S{n4}D	dCache_1,HAMP,MCPsignal	Pseudomonas sp. G(2018)	d__Bacteria;p__Proteobacteria;c__Gammaproteobacteria;o__Pseudomonadales;f__Pseudomonadaceae;g__Pseudomonas_E;s__Pseudomonas_E sp900187565
WP_137803965.1	WP_137803965.1/1-287 methylaccepting chemotaxis protein [Pseudomonas sp. G(2018)]	Y{n1}W{n2}M{n3}T{n4}D	dCache_1,HAMP,MCPsignal	Pseudomonas sp. G(2018)	d__Bacteria;p__Proteobacteria;c__Gammaproteobacteria;o__Pseudomonadales;f__Pseudomonadaceae;g__Pseudomonas_E;s__Pseudomonas_E sp900187565
WP_095193655.1	WP_095193655.1/1-249 methylaccepting chemotaxis protein [Pseudomonas sp. Irchel 3A7]	Y{n1}Y{n2}L{n3}S{n4}D	dCache_1,HAMP,MCPsignal	Pseudomonas sp. Irchel 3A7	d__Bacteria;p__Proteobacteria;c__Gammaproteobacteria;o__Pseudomonadales;f__Pseudomonadaceae;g__Pseudomonas_E;s__Pseudomonas_E sp900187565
WP_095192949.1	WP_095192949.1/1-278 methylaccepting chemotaxis protein [Pseudomonas sp. Irchel 3A7]	W{n1}Y{n2}L{n3}S{n4}D	dCache_1,HAMP,MCPsignal	Pseudomonas sp. Irchel 3A7	d__Bacteria;p__Proteobacteria;c__Gammaproteobacteria;o__Pseudomonadales;f__Pseudomonadaceae;g__Pseudomonas_E;s__Pseudomonas_E sp900187565
WP_095193190.1	WP_095193190.1/1-287 methylaccepting chemotaxis protein [Pseudomonas sp. Irchel 3A7]	Y{n1}W{n2}M{n3}T{n4}D	dCache_1,HAMP,MCPsignal	Pseudomonas sp. Irchel 3A7	d__Bacteria;p__Proteobacteria;c__Gammaproteobacteria;o__Pseudomonadales;f__Pseudomonadaceae;g__Pseudomonas_E;s__Pseudomonas_E sp900187565
WP_137807611.1	WP_137807611.1/1-276 methylaccepting chemotaxis protein [Pseudomonas sp. G(2018)]	Y{n1}F{n2}V{n3}S{n4}D	HAMP,MCPsignal	Pseudomonas sp. G(2018)	d__Bacteria;p__Proteobacteria;c__Gammaproteobacteria;o__Pseudomonadales;f__Pseudomonadaceae;g__Pseudomonas_E;s__Pseudomonas_E sp900187565
WP_095193572.1	WP_095193572.1/1-332 methylaccepting chemotaxis protein [Pseudomonas sp. Irchel 3A7]	Y{n1}F{n2}V{n3}S{n4}D	HAMP,MCPsignal	Pseudomonas sp. Irchel 3A7	d__Bacteria;p__Proteobacteria;c__Gammaproteobacteria;o__Pseudomonadales;f__Pseudomonadaceae;g__Pseudomonas_E;s__Pseudomonas_E sp900187565
WP_095112428.1	WP_095112428.1/1-272 methylaccepting chemotaxis protein [Pseudomonas sp. Irchel 3H7]	W{n1}Y{n2}L{n3}S{n4}D	dCache_1,HAMP,MCPsignal	Pseudomonas sp. Irchel 3H7	d__Bacteria;p__Proteobacteria;c__Gammaproteobacteria;o__Pseudomonadales;f__Pseudomonadaceae;g__Pseudomonas_E;s__Pseudomonas_E sp900187605
WP_095112269.1	WP_095112269.1/1-288 methylaccepting chemotaxis protein [Pseudomonas sp. Irchel 3H7]	Y{n1}W{n2}M{n3}T{n4}D	dCache_1,HAMP,MCPsignal	Pseudomonas sp. Irchel 3H7	d__Bacteria;p__Proteobacteria;c__Gammaproteobacteria;o__Pseudomonadales;f__Pseudomonadaceae;g__Pseudomonas_E;s__Pseudomonas_E sp900187605
WP_095108400.1	WP_095108400.1/1-277 HAMP domaincontaining protein [Pseudomonas sp. Irchel 3E20]	Y{n1}W{n2}L{n3}T{n4}D	dCache_1,HAMP,MCPsignal	Pseudomonas sp. Irchel 3E20	d__Bacteria;p__Proteobacteria;c__Gammaproteobacteria;o__Pseudomonadales;f__Pseudomonadaceae;g__Pseudomonas_E;s__Pseudomonas_E sp900187645
WP_059396893.1	WP_059396893.1/1-335 methylaccepting chemotaxis protein [Pseudomonas libanensis]	Y{n1}W{n2}M{n3}S{n4}D	HAMP,MCPsignal	Pseudomonas libanensis	d__Bacteria;p__Proteobacteria;c__Gammaproteobacteria;o__Pseudomonadales;f__Pseudomonadaceae;g__Pseudomonas_E;s__Pseudomonas_E synxantha
WP_057014489.1	WP_057014489.1/1-290 methylaccepting chemotaxis protein [Pseudomonas libanensis]	Y{n1}W{n2}M{n3}S{n4}D	HAMP,MCPsignal	Pseudomonas libanensis	d__Bacteria;p__Proteobacteria;c__Gammaproteobacteria;o__Pseudomonadales;f__Pseudomonadaceae;g__Pseudomonas_E;s__Pseudomonas_E synxantha
WP_124377237.1	WP_124377237.1/1-288 methylaccepting chemotaxis protein [Pseudomonas synxantha]	Y{n1}W{n2}M{n3}S{n4}D	HAMP,MCPsignal	Pseudomonas synxantha	d__Bacteria;p__Proteobacteria;c__Gammaproteobacteria;o__Pseudomonadales;f__Pseudomonadaceae;g__Pseudomonas_E;s__Pseudomonas_E synxantha
WP_124400117.1	WP_124400117.1/1-290 methylaccepting chemotaxis protein [Pseudomonas synxantha]	Y{n1}W{n2}M{n3}S{n4}D	HAMP,MCPsignal	Pseudomonas synxantha	d__Bacteria;p__Proteobacteria;c__Gammaproteobacteria;o__Pseudomonadales;f__Pseudomonadaceae;g__Pseudomonas_E;s__Pseudomonas_E synxantha
WP_057024211.1	WP_057024211.1/1-290 methylaccepting chemotaxis protein [Pseudomonas synxantha]	Y{n1}W{n2}M{n3}S{n4}D	HAMP,MCPsignal	Pseudomonas synxantha	d__Bacteria;p__Proteobacteria;c__Gammaproteobacteria;o__Pseudomonadales;f__Pseudomonadaceae;g__Pseudomonas_E;s__Pseudomonas_E synxantha
WP_124411929.1	WP_124411929.1/1-290 methylaccepting chemotaxis protein [Pseudomonas synxantha]	Y{n1}W{n2}M{n3}S{n4}D	HAMP,MCPsignal	Pseudomonas synxantha	d__Bacteria;p__Proteobacteria;c__Gammaproteobacteria;o__Pseudomonadales;f__Pseudomonadaceae;g__Pseudomonas_E;s__Pseudomonas_E synxantha
WP_150278631.1	WP_150278631.1/1-304 EAL domaincontaining protein [Pseudomonas salina]	Y{n1}W{n2}V{n3}S{n4}D	dCache_1,GGDEF,EAL	Pseudomonas salina	d__Bacteria;p__Proteobacteria;c__Gammaproteobacteria;o__Pseudomonadales;f__Pseudomonadaceae;g__Pseudomonas_E;s__Pseudomonas_E syringae
WP_169407055.1	WP_169407055.1/1-274 EAL domaincontaining protein [Pseudomonas sp. gcc21]	Y{n1}W{n2}V{n3}S{n4}D	dCache_1,GGDEF,EAL	Pseudomonas sp. gcc21	d__Bacteria;p__Proteobacteria;c__Gammaproteobacteria;o__Pseudomonadales;f__Pseudomonadaceae;g__Pseudomonas_E;s__Pseudomonas_E syringae
WP_042934398.1	WP_042934398.1/1-266 methylaccepting chemotaxis protein, partial [Pseudomonas gingeri]	W{n1}Y{n2}L{n3}S{n4}D	dCache_1,HAMP	Pseudomonas gingeri	d__Bacteria;p__Proteobacteria;c__Gammaproteobacteria;o__Pseudomonadales;f__Pseudomonadaceae;g__Pseudomonas_E;s__Pseudomonas_E syringae
WP_174428811.1	WP_174428811.1/1-340 HAMP domaincontaining protein, partial [Pseudomonas sp. UMA601]	Y{n1}W{n2}M{n3}T{n4}D	dCache_1,HAMP	Pseudomonas sp. UMA601	d__Bacteria;p__Proteobacteria;c__Gammaproteobacteria;o__Pseudomonadales;f__Pseudomonadaceae;g__Pseudomonas_E;s__Pseudomonas_E syringae
WP_174412948.1	WP_174412948.1/1-350 HAMP domaincontaining protein, partial [Pseudomonas sp. UMA603]	Y{n1}W{n2}M{n3}S{n4}D	dCache_1,HAMP	Pseudomonas sp. UMA603	d__Bacteria;p__Proteobacteria;c__Gammaproteobacteria;o__Pseudomonadales;f__Pseudomonadaceae;g__Pseudomonas_E;s__Pseudomonas_E syringae
WP_174416417.1	WP_174416417.1/1-340 HAMP domaincontaining protein, partial [Pseudomonas sp. UMC3103]	Y{n1}W{n2}M{n3}T{n4}D	dCache_1,HAMP	Pseudomonas sp. UMC3103	d__Bacteria;p__Proteobacteria;c__Gammaproteobacteria;o__Pseudomonadales;f__Pseudomonadaceae;g__Pseudomonas_E;s__Pseudomonas_E syringae
WP_192316403.1	WP_192316403.1 methyl-accepting chemotaxis protein [Pseudomonas sp. PDM16]	W{n1}Y{n2}M{n3}S{n4}D	dCache_1,HAMP,DUF948,MCPsignal	Pseudomonas sp. PDM16	d__Bacteria;p__Proteobacteria;c__Gammaproteobacteria;o__Pseudomonadales;f__Pseudomonadaceae;g__Pseudomonas_E;s__Pseudomonas_E syringae
WP_023092951.1	WP_023092951.1/1-255 MULTISPECIES: methylaccepting chemotaxis protein [Pseudomonas]	W{n1}F{n2}M{n3}S{n4}D	dCache_1,HAMP,MCPsignal	Pseudomonas	d__Bacteria;p__Proteobacteria;c__Gammaproteobacteria;o__Pseudomonadales;f__Pseudomonadaceae;g__Pseudomonas_E;s__Pseudomonas_E syringae
WP_003099358.1	WP_003099358.1/1-263 MULTISPECIES: methylaccepting chemotaxis protein [Pseudomonas]	W{n1}F{n2}M{n3}S{n4}D	dCache_1,HAMP,MCPsignal	Pseudomonas	d__Bacteria;p__Proteobacteria;c__Gammaproteobacteria;o__Pseudomonadales;f__Pseudomonadaceae;g__Pseudomonas_E;s__Pseudomonas_E syringae
WP_009875817.1	WP_009875817.1/1-263 MULTISPECIES: methylaccepting chemotaxis protein [Pseudomonas]	W{n1}F{n2}M{n3}S{n4}D	dCache_1,HAMP,MCPsignal	Pseudomonas	d__Bacteria;p__Proteobacteria;c__Gammaproteobacteria;o__Pseudomonadales;f__Pseudomonadaceae;g__Pseudomonas_E;s__Pseudomonas_E syringae
WP_021205362.1	WP_021205362.1/1-263 MULTISPECIES: methylaccepting chemotaxis protein [Pseudomonas]	W{n1}F{n2}M{n3}S{n4}D	dCache_1,HAMP,MCPsignal	Pseudomonas	d__Bacteria;p__Proteobacteria;c__Gammaproteobacteria;o__Pseudomonadales;f__Pseudomonadaceae;g__Pseudomonas_E;s__Pseudomonas_E syringae
WP_058332076.1	WP_058332076.1/1-263 MULTISPECIES: methylaccepting chemotaxis protein [Pseudomonas]	W{n1}F{n2}M{n3}S{n4}D	dCache_1,HAMP,MCPsignal	Pseudomonas	d__Bacteria;p__Proteobacteria;c__Gammaproteobacteria;o__Pseudomonadales;f__Pseudomonadaceae;g__Pseudomonas_E;s__Pseudomonas_E syringae
WP_003094935.1	WP_003094935.1/1-268 MULTISPECIES: methylaccepting chemotaxis protein [Pseudomonas]	W{n1}F{n2}M{n3}S{n4}D	dCache_1,HAMP,MCPsignal	Pseudomonas	d__Bacteria;p__Proteobacteria;c__Gammaproteobacteria;o__Pseudomonadales;f__Pseudomonadaceae;g__Pseudomonas_E;s__Pseudomonas_E syringae
WP_003135079.1	WP_003135079.1/1-268 MULTISPECIES: methylaccepting chemotaxis protein [Pseudomonas]	W{n1}F{n2}M{n3}S{n4}D	dCache_1,HAMP,MCPsignal	Pseudomonas	d__Bacteria;p__Proteobacteria;c__Gammaproteobacteria;o__Pseudomonadales;f__Pseudomonadaceae;g__Pseudomonas_E;s__Pseudomonas_E syringae
WP_034018778.1	WP_034018778.1/1-268 MULTISPECIES: methylaccepting chemotaxis protein [Pseudomonas]	W{n1}F{n2}M{n3}S{n4}D	dCache_1,HAMP,MCPsignal	Pseudomonas	d__Bacteria;p__Proteobacteria;c__Gammaproteobacteria;o__Pseudomonadales;f__Pseudomonadaceae;g__Pseudomonas_E;s__Pseudomonas_E syringae
WP_048304264.1	WP_048304264.1/1-264 MULTISPECIES: methylaccepting chemotaxis protein, partial [Pseudomonas]	W{n1}F{n2}M{n3}S{n4}D	dCache_1,HAMP,MCPsignal	Pseudomonas	d__Bacteria;p__Proteobacteria;c__Gammaproteobacteria;o__Pseudomonadales;f__Pseudomonadaceae;g__Pseudomonas_E;s__Pseudomonas_E syringae
WP_049262390.1	WP_049262390.1/1-264 MULTISPECIES: methylaccepting chemotaxis protein, partial [Pseudomonas]	W{n1}F{n2}M{n3}S{n4}D	dCache_1,HAMP,MCPsignal	Pseudomonas	d__Bacteria;p__Proteobacteria;c__Gammaproteobacteria;o__Pseudomonadales;f__Pseudomonadaceae;g__Pseudomonas_E;s__Pseudomonas_E syringae
WP_049297367.1	WP_049297367.1/1-264 MULTISPECIES: methylaccepting chemotaxis protein, partial [Pseudomonas]	W{n1}F{n2}M{n3}S{n4}D	dCache_1,HAMP,MCPsignal	Pseudomonas	d__Bacteria;p__Proteobacteria;c__Gammaproteobacteria;o__Pseudomonadales;f__Pseudomonadaceae;g__Pseudomonas_E;s__Pseudomonas_E syringae
WP_003141610.1	WP_003141610.1/1-284 MULTISPECIES: methylaccepting chemotaxis protein [Pseudomonas]	W{n1}F{n2}M{n3}S{n4}D	dCache_1,HAMP,MCPsignal	Pseudomonas	d__Bacteria;p__Proteobacteria;c__Gammaproteobacteria;o__Pseudomonadales;f__Pseudomonadaceae;g__Pseudomonas_E;s__Pseudomonas_E syringae
WP_009617463.1	WP_009617463.1/1-286 MULTISPECIES: methylaccepting chemotaxis protein [Pseudomonas]	W{n1}Y{n2}M{n3}S{n4}D	dCache_1,HAMP,MCPsignal	Pseudomonas	d__Bacteria;p__Proteobacteria;c__Gammaproteobacteria;o__Pseudomonadales;f__Pseudomonadaceae;g__Pseudomonas_E;s__Pseudomonas_E syringae
WP_003456636.1	WP_003456636.1/1-286 MULTISPECIES: methylaccepting chemotaxis protein [Pseudomonas]	W{n1}Y{n2}M{n3}S{n4}D	dCache_1,HAMP,MCPsignal	Pseudomonas	d__Bacteria;p__Proteobacteria;c__Gammaproteobacteria;o__Pseudomonadales;f__Pseudomonadaceae;g__Pseudomonas_E;s__Pseudomonas_E syringae
WP_134675672.1	WP_134675672.1/1-265 MULTISPECIES: methylaccepting chemotaxis protein [Pseudomonas]	W{n1}Y{n2}L{n3}S{n4}D	dCache_1,HAMP,MCPsignal	Pseudomonas	d__Bacteria;p__Proteobacteria;c__Gammaproteobacteria;o__Pseudomonadales;f__Pseudomonadaceae;g__Pseudomonas_E;s__Pseudomonas_E syringae
WP_090337104.1	WP_090337104.1/1-283 MULTISPECIES: methylaccepting chemotaxis protein [Pseudomonas]	W{n1}Y{n2}L{n3}S{n4}D	dCache_1,HAMP,MCPsignal	Pseudomonas	d__Bacteria;p__Proteobacteria;c__Gammaproteobacteria;o__Pseudomonadales;f__Pseudomonadaceae;g__Pseudomonas_E;s__Pseudomonas_E syringae
WP_021489374.1	WP_021489374.1/1-283 MULTISPECIES: methylaccepting chemotaxis protein [Pseudomonas]	W{n1}Y{n2}L{n3}S{n4}D	dCache_1,HAMP,MCPsignal	Pseudomonas	d__Bacteria;p__Proteobacteria;c__Gammaproteobacteria;o__Pseudomonadales;f__Pseudomonadaceae;g__Pseudomonas_E;s__Pseudomonas_E syringae
WP_084340882.1	WP_084340882.1/1-283 MULTISPECIES: methylaccepting chemotaxis protein [Pseudomonas]	W{n1}Y{n2}L{n3}S{n4}D	dCache_1,HAMP,MCPsignal	Pseudomonas	d__Bacteria;p__Proteobacteria;c__Gammaproteobacteria;o__Pseudomonadales;f__Pseudomonadaceae;g__Pseudomonas_E;s__Pseudomonas_E syringae
WP_069520083.1	WP_069520083.1/1-289 MULTISPECIES: methylaccepting chemotaxis protein [Pseudomonas]	W{n1}Y{n2}L{n3}S{n4}D	dCache_1,HAMP,MCPsignal	Pseudomonas	d__Bacteria;p__Proteobacteria;c__Gammaproteobacteria;o__Pseudomonadales;f__Pseudomonadaceae;g__Pseudomonas_E;s__Pseudomonas_E syringae
WP_041980669.1	WP_041980669.1/1-259 MULTISPECIES: methylaccepting chemotaxis protein [Pseudomonas]	W{n1}Y{n2}L{n3}S{n4}D	dCache_1,HAMP,MCPsignal	Pseudomonas	d__Bacteria;p__Proteobacteria;c__Gammaproteobacteria;o__Pseudomonadales;f__Pseudomonadaceae;g__Pseudomonas_E;s__Pseudomonas_E syringae
WP_093986033.1	WP_093986033.1/1-257 MULTISPECIES: methylaccepting chemotaxis protein [Pseudomonas]	W{n1}Y{n2}L{n3}S{n4}D	dCache_1,HAMP,MCPsignal	Pseudomonas	d__Bacteria;p__Proteobacteria;c__Gammaproteobacteria;o__Pseudomonadales;f__Pseudomonadaceae;g__Pseudomonas_E;s__Pseudomonas_E syringae
WP_176991349.1	WP_176991349.1/1-297 MULTISPECIES: HAMP domaincontaining protein [Pseudomonas]	W{n1}Y{n2}L{n3}S{n4}D	dCache_1,HAMP,MCPsignal	Pseudomonas	d__Bacteria;p__Proteobacteria;c__Gammaproteobacteria;o__Pseudomonadales;f__Pseudomonadaceae;g__Pseudomonas_E;s__Pseudomonas_E syringae
WP_065930300.1	WP_065930300.1/1-300 MULTISPECIES: methylaccepting chemotaxis protein [Pseudomonas]	W{n1}Y{n2}L{n3}S{n4}D	dCache_1,HAMP,MCPsignal	Pseudomonas	d__Bacteria;p__Proteobacteria;c__Gammaproteobacteria;o__Pseudomonadales;f__Pseudomonadaceae;g__Pseudomonas_E;s__Pseudomonas_E syringae
WP_058419328.1	WP_058419328.1/1-300 MULTISPECIES: methylaccepting chemotaxis protein [Pseudomonas]	W{n1}Y{n2}L{n3}S{n4}D	dCache_1,HAMP,MCPsignal	Pseudomonas	d__Bacteria;p__Proteobacteria;c__Gammaproteobacteria;o__Pseudomonadales;f__Pseudomonadaceae;g__Pseudomonas_E;s__Pseudomonas_E syringae
WP_038849879.1	WP_038849879.1/1-293 MULTISPECIES: methylaccepting chemotaxis protein [Pseudomonas]	W{n1}Y{n2}L{n3}S{n4}D	dCache_1,HAMP,MCPsignal	Pseudomonas	d__Bacteria;p__Proteobacteria;c__Gammaproteobacteria;o__Pseudomonadales;f__Pseudomonadaceae;g__Pseudomonas_E;s__Pseudomonas_E syringae
WP_028618878.1	WP_028618878.1/1-298 MULTISPECIES: methylaccepting chemotaxis protein [Pseudomonas]	W{n1}Y{n2}L{n3}S{n4}D	dCache_1,HAMP,MCPsignal	Pseudomonas	d__Bacteria;p__Proteobacteria;c__Gammaproteobacteria;o__Pseudomonadales;f__Pseudomonadaceae;g__Pseudomonas_E;s__Pseudomonas_E syringae
WP_010213076.1	WP_010213076.1/1-300 MULTISPECIES: methylaccepting chemotaxis protein [Pseudomonas]	W{n1}Y{n2}L{n3}S{n4}D	dCache_1,HAMP,MCPsignal	Pseudomonas	d__Bacteria;p__Proteobacteria;c__Gammaproteobacteria;o__Pseudomonadales;f__Pseudomonadaceae;g__Pseudomonas_E;s__Pseudomonas_E syringae
WP_042571669.1	WP_042571669.1/1-300 MULTISPECIES: methylaccepting chemotaxis protein [Pseudomonas]	W{n1}Y{n2}L{n3}S{n4}D	dCache_1,HAMP,MCPsignal	Pseudomonas	d__Bacteria;p__Proteobacteria;c__Gammaproteobacteria;o__Pseudomonadales;f__Pseudomonadaceae;g__Pseudomonas_E;s__Pseudomonas_E syringae
WP_078046910.1	WP_078046910.1/1-318 MULTISPECIES: methylaccepting chemotaxis protein [Pseudomonas]	W{n1}Y{n2}L{n3}S{n4}D	dCache_1,HAMP,MCPsignal	Pseudomonas	d__Bacteria;p__Proteobacteria;c__Gammaproteobacteria;o__Pseudomonadales;f__Pseudomonadaceae;g__Pseudomonas_E;s__Pseudomonas_E syringae
WP_105161663.1	WP_105161663.1/1-321 MULTISPECIES: methylaccepting chemotaxis protein [Pseudomonas]	W{n1}Y{n2}L{n3}S{n4}D	dCache_1,HAMP,MCPsignal	Pseudomonas	d__Bacteria;p__Proteobacteria;c__Gammaproteobacteria;o__Pseudomonadales;f__Pseudomonadaceae;g__Pseudomonas_E;s__Pseudomonas_E syringae
WP_034102234.1	WP_034102234.1/1-321 MULTISPECIES: methylaccepting chemotaxis protein [Pseudomonas]	W{n1}Y{n2}L{n3}S{n4}D	dCache_1,HAMP,MCPsignal	Pseudomonas	d__Bacteria;p__Proteobacteria;c__Gammaproteobacteria;o__Pseudomonadales;f__Pseudomonadaceae;g__Pseudomonas_E;s__Pseudomonas_E syringae
WP_024073496.1	WP_024073496.1/1-265 MULTISPECIES: methylaccepting chemotaxis protein [Pseudomonas]	W{n1}Y{n2}L{n3}S{n4}D	dCache_1,HAMP,MCPsignal	Pseudomonas	d__Bacteria;p__Proteobacteria;c__Gammaproteobacteria;o__Pseudomonadales;f__Pseudomonadaceae;g__Pseudomonas_E;s__Pseudomonas_E syringae
WP_012722268.1	WP_012722268.1/1-266 MULTISPECIES: methylaccepting chemotaxis protein [Pseudomonas]	W{n1}Y{n2}L{n3}S{n4}D	dCache_1,HAMP,MCPsignal	Pseudomonas	d__Bacteria;p__Proteobacteria;c__Gammaproteobacteria;o__Pseudomonadales;f__Pseudomonadaceae;g__Pseudomonas_E;s__Pseudomonas_E syringae
WP_122810013.1	WP_122810013.1/1-262 MULTISPECIES: methylaccepting chemotaxis protein [Pseudomonas]	W{n1}Y{n2}L{n3}S{n4}D	dCache_1,HAMP,MCPsignal	Pseudomonas	d__Bacteria;p__Proteobacteria;c__Gammaproteobacteria;o__Pseudomonadales;f__Pseudomonadaceae;g__Pseudomonas_E;s__Pseudomonas_E syringae
WP_057438146.1	WP_057438146.1/1-296 MULTISPECIES: methylaccepting chemotaxis protein [Pseudomonas]	W{n1}Y{n2}L{n3}S{n4}D	dCache_1,HAMP,MCPsignal	Pseudomonas	d__Bacteria;p__Proteobacteria;c__Gammaproteobacteria;o__Pseudomonadales;f__Pseudomonadaceae;g__Pseudomonas_E;s__Pseudomonas_E syringae
WP_057958472.1	WP_057958472.1/1-296 MULTISPECIES: methylaccepting chemotaxis protein [Pseudomonas]	W{n1}Y{n2}L{n3}S{n4}D	dCache_1,HAMP,MCPsignal	Pseudomonas	d__Bacteria;p__Proteobacteria;c__Gammaproteobacteria;o__Pseudomonadales;f__Pseudomonadaceae;g__Pseudomonas_E;s__Pseudomonas_E syringae
WP_070994093.1	WP_070994093.1/1-324 MULTISPECIES: methylaccepting chemotaxis protein [Pseudomonas]	W{n1}Y{n2}L{n3}S{n4}D	dCache_1,HAMP,MCPsignal	Pseudomonas	d__Bacteria;p__Proteobacteria;c__Gammaproteobacteria;o__Pseudomonadales;f__Pseudomonadaceae;g__Pseudomonas_E;s__Pseudomonas_E syringae
WP_116831482.1	WP_116831482.1/1-300 MULTISPECIES: methylaccepting chemotaxis protein [Pseudomonas]	W{n1}Y{n2}L{n3}S{n4}D	dCache_1,HAMP,MCPsignal	Pseudomonas	d__Bacteria;p__Proteobacteria;c__Gammaproteobacteria;o__Pseudomonadales;f__Pseudomonadaceae;g__Pseudomonas_E;s__Pseudomonas_E syringae
WP_072410892.1	WP_072410892.1/1-297 MULTISPECIES: methylaccepting chemotaxis protein [Pseudomonas]	W{n1}Y{n2}L{n3}S{n4}D	dCache_1,HAMP,MCPsignal	Pseudomonas	d__Bacteria;p__Proteobacteria;c__Gammaproteobacteria;o__Pseudomonadales;f__Pseudomonadaceae;g__Pseudomonas_E;s__Pseudomonas_E syringae
WP_058543352.1	WP_058543352.1/1-300 MULTISPECIES: methylaccepting chemotaxis protein [Pseudomonas]	W{n1}Y{n2}L{n3}S{n4}D	dCache_1,HAMP,MCPsignal	Pseudomonas	d__Bacteria;p__Proteobacteria;c__Gammaproteobacteria;o__Pseudomonadales;f__Pseudomonadaceae;g__Pseudomonas_E;s__Pseudomonas_E syringae
WP_062386926.1	WP_062386926.1/1-282 MULTISPECIES: methylaccepting chemotaxis protein [Pseudomonas]	W{n1}Y{n2}L{n3}S{n4}D	dCache_1,HAMP,MCPsignal	Pseudomonas	d__Bacteria;p__Proteobacteria;c__Gammaproteobacteria;o__Pseudomonadales;f__Pseudomonadaceae;g__Pseudomonas_E;s__Pseudomonas_E syringae
WP_039766291.1	WP_039766291.1/1-271 MULTISPECIES: methylaccepting chemotaxis protein [Pseudomonas]	W{n1}Y{n2}L{n3}S{n4}D	dCache_1,HAMP,MCPsignal	Pseudomonas	d__Bacteria;p__Proteobacteria;c__Gammaproteobacteria;o__Pseudomonadales;f__Pseudomonadaceae;g__Pseudomonas_E;s__Pseudomonas_E syringae
WP_074690989.1	WP_074690989.1/1-271 MULTISPECIES: methylaccepting chemotaxis protein [Pseudomonas]	W{n1}Y{n2}L{n3}S{n4}D	dCache_1,HAMP,MCPsignal	Pseudomonas	d__Bacteria;p__Proteobacteria;c__Gammaproteobacteria;o__Pseudomonadales;f__Pseudomonadaceae;g__Pseudomonas_E;s__Pseudomonas_E syringae
WP_086791619.1	WP_086791619.1/1-250 MULTISPECIES: methylaccepting chemotaxis protein [Pseudomonas]	W{n1}Y{n2}L{n3}S{n4}D	dCache_1,HAMP,MCPsignal	Pseudomonas	d__Bacteria;p__Proteobacteria;c__Gammaproteobacteria;o__Pseudomonadales;f__Pseudomonadaceae;g__Pseudomonas_E;s__Pseudomonas_E syringae
WP_103368542.1	WP_103368542.1/1-236 MULTISPECIES: methylaccepting chemotaxis protein [Pseudomonas]	W{n1}Y{n2}L{n3}S{n4}D	dCache_1,HAMP,MCPsignal	Pseudomonas	d__Bacteria;p__Proteobacteria;c__Gammaproteobacteria;o__Pseudomonadales;f__Pseudomonadaceae;g__Pseudomonas_E;s__Pseudomonas_E syringae
WP_130888184.1	WP_130888184.1/1-275 MULTISPECIES: methylaccepting chemotaxis protein [Pseudomonas]	W{n1}Y{n2}L{n3}S{n4}D	dCache_1,HAMP,MCPsignal	Pseudomonas	d__Bacteria;p__Proteobacteria;c__Gammaproteobacteria;o__Pseudomonadales;f__Pseudomonadaceae;g__Pseudomonas_E;s__Pseudomonas_E syringae
WP_122699526.1	WP_122699526.1/1-275 MULTISPECIES: methylaccepting chemotaxis protein [Pseudomonas]	W{n1}Y{n2}L{n3}S{n4}D	dCache_1,HAMP,MCPsignal	Pseudomonas	d__Bacteria;p__Proteobacteria;c__Gammaproteobacteria;o__Pseudomonadales;f__Pseudomonadaceae;g__Pseudomonas_E;s__Pseudomonas_E syringae
WP_041479981.1	WP_041479981.1/1-274 MULTISPECIES: methylaccepting chemotaxis protein [Pseudomonas]	W{n1}Y{n2}L{n3}S{n4}D	dCache_1,HAMP,MCPsignal	Pseudomonas	d__Bacteria;p__Proteobacteria;c__Gammaproteobacteria;o__Pseudomonadales;f__Pseudomonadaceae;g__Pseudomonas_E;s__Pseudomonas_E syringae
WP_073473484.1	WP_073473484.1/1-278 MULTISPECIES: methylaccepting chemotaxis protein [Pseudomonas]	W{n1}Y{n2}L{n3}S{n4}D	dCache_1,HAMP,MCPsignal	Pseudomonas	d__Bacteria;p__Proteobacteria;c__Gammaproteobacteria;o__Pseudomonadales;f__Pseudomonadaceae;g__Pseudomonas_E;s__Pseudomonas_E syringae
WP_065616604.1	WP_065616604.1/1-273 MULTISPECIES: HAMP domaincontaining protein [Pseudomonas]	W{n1}Y{n2}L{n3}S{n4}D	dCache_1,HAMP,MCPsignal	Pseudomonas	d__Bacteria;p__Proteobacteria;c__Gammaproteobacteria;o__Pseudomonadales;f__Pseudomonadaceae;g__Pseudomonas_E;s__Pseudomonas_E syringae
WP_028939855.1	WP_028939855.1/1-279 MULTISPECIES: methylaccepting chemotaxis protein [Pseudomonas]	W{n1}Y{n2}L{n3}S{n4}D	dCache_1,HAMP,MCPsignal	Pseudomonas	d__Bacteria;p__Proteobacteria;c__Gammaproteobacteria;o__Pseudomonadales;f__Pseudomonadaceae;g__Pseudomonas_E;s__Pseudomonas_E syringae
WP_018929595.1	WP_018929595.1/1-279 MULTISPECIES: methylaccepting chemotaxis protein [Pseudomonas]	W{n1}Y{n2}L{n3}S{n4}D	dCache_1,HAMP,MCPsignal	Pseudomonas	d__Bacteria;p__Proteobacteria;c__Gammaproteobacteria;o__Pseudomonadales;f__Pseudomonadaceae;g__Pseudomonas_E;s__Pseudomonas_E syringae
WP_086946024.1	WP_086946024.1/1-279 MULTISPECIES: methylaccepting chemotaxis protein [Pseudomonas]	W{n1}Y{n2}L{n3}S{n4}D	dCache_1,HAMP,MCPsignal	Pseudomonas	d__Bacteria;p__Proteobacteria;c__Gammaproteobacteria;o__Pseudomonadales;f__Pseudomonadaceae;g__Pseudomonas_E;s__Pseudomonas_E syringae
WP_010458205.1	WP_010458205.1/1-278 MULTISPECIES: methylaccepting chemotaxis protein [Pseudomonas]	W{n1}Y{n2}L{n3}S{n4}D	dCache_1,HAMP,MCPsignal	Pseudomonas	d__Bacteria;p__Proteobacteria;c__Gammaproteobacteria;o__Pseudomonadales;f__Pseudomonadaceae;g__Pseudomonas_E;s__Pseudomonas_E syringae
WP_038981602.1	WP_038981602.1/1-278 MULTISPECIES: methylaccepting chemotaxis protein [Pseudomonas]	W{n1}Y{n2}L{n3}S{n4}D	dCache_1,HAMP,MCPsignal	Pseudomonas	d__Bacteria;p__Proteobacteria;c__Gammaproteobacteria;o__Pseudomonadales;f__Pseudomonadaceae;g__Pseudomonas_E;s__Pseudomonas_E syringae
WP_090457638.1	WP_090457638.1/1-278 MULTISPECIES: methylaccepting chemotaxis protein [Pseudomonas]	W{n1}Y{n2}L{n3}S{n4}D	dCache_1,HAMP,MCPsignal	Pseudomonas	d__Bacteria;p__Proteobacteria;c__Gammaproteobacteria;o__Pseudomonadales;f__Pseudomonadaceae;g__Pseudomonas_E;s__Pseudomonas_E syringae
WP_154860505.1	WP_154860505.1/1-277 MULTISPECIES: HAMP domaincontaining protein [Pseudomonas]	W{n1}Y{n2}L{n3}S{n4}D	dCache_1,HAMP,MCPsignal	Pseudomonas	d__Bacteria;p__Proteobacteria;c__Gammaproteobacteria;o__Pseudomonadales;f__Pseudomonadaceae;g__Pseudomonas_E;s__Pseudomonas_E syringae
WP_102676022.1	WP_102676022.1/1-294 MULTISPECIES: methylaccepting chemotaxis protein [Pseudomonas]	W{n1}Y{n2}L{n3}S{n4}D	dCache_1,HAMP,MCPsignal	Pseudomonas	d__Bacteria;p__Proteobacteria;c__Gammaproteobacteria;o__Pseudomonadales;f__Pseudomonadaceae;g__Pseudomonas_E;s__Pseudomonas_E syringae
WP_041984218.1	WP_041984218.1/1-294 MULTISPECIES: methylaccepting chemotaxis protein [Pseudomonas]	W{n1}Y{n2}L{n3}S{n4}D	dCache_1,HAMP,MCPsignal	Pseudomonas	d__Bacteria;p__Proteobacteria;c__Gammaproteobacteria;o__Pseudomonadales;f__Pseudomonadaceae;g__Pseudomonas_E;s__Pseudomonas_E syringae
WP_110176145.1	WP_110176145.1/1-294 MULTISPECIES: methylaccepting chemotaxis protein [Pseudomonas]	W{n1}Y{n2}L{n3}S{n4}D	dCache_1,HAMP,MCPsignal	Pseudomonas	d__Bacteria;p__Proteobacteria;c__Gammaproteobacteria;o__Pseudomonadales;f__Pseudomonadaceae;g__Pseudomonas_E;s__Pseudomonas_E syringae
WP_087092023.1	WP_087092023.1/1-296 MULTISPECIES: methylaccepting chemotaxis protein [Pseudomonas]	W{n1}Y{n2}L{n3}S{n4}D	dCache_1,HAMP,MCPsignal	Pseudomonas	d__Bacteria;p__Proteobacteria;c__Gammaproteobacteria;o__Pseudomonadales;f__Pseudomonadaceae;g__Pseudomonas_E;s__Pseudomonas_E syringae
WP_016964382.1	WP_016964382.1/1-318 MULTISPECIES: methylaccepting chemotaxis protein [Pseudomonas]	W{n1}Y{n2}L{n3}S{n4}D	dCache_1,HAMP,MCPsignal	Pseudomonas	d__Bacteria;p__Proteobacteria;c__Gammaproteobacteria;o__Pseudomonadales;f__Pseudomonadaceae;g__Pseudomonas_E;s__Pseudomonas_E syringae
WP_015636953.1	WP_015636953.1/1-300 MULTISPECIES: methylaccepting chemotaxis protein [Pseudomonas]	W{n1}Y{n2}L{n3}S{n4}D	dCache_1,HAMP,MCPsignal	Pseudomonas	d__Bacteria;p__Proteobacteria;c__Gammaproteobacteria;o__Pseudomonadales;f__Pseudomonadaceae;g__Pseudomonas_E;s__Pseudomonas_E syringae
WP_072450934.1	WP_072450934.1/1-300 MULTISPECIES: methylaccepting chemotaxis protein [Pseudomonas]	W{n1}Y{n2}L{n3}S{n4}D	dCache_1,HAMP,MCPsignal	Pseudomonas	d__Bacteria;p__Proteobacteria;c__Gammaproteobacteria;o__Pseudomonadales;f__Pseudomonadaceae;g__Pseudomonas_E;s__Pseudomonas_E syringae
WP_022640861.1	WP_022640861.1/1-318 MULTISPECIES: methylaccepting chemotaxis protein [Pseudomonas]	W{n1}Y{n2}L{n3}S{n4}D	dCache_1,HAMP,MCPsignal	Pseudomonas	d__Bacteria;p__Proteobacteria;c__Gammaproteobacteria;o__Pseudomonadales;f__Pseudomonadaceae;g__Pseudomonas_E;s__Pseudomonas_E syringae
WP_054595659.1	WP_054595659.1/1-255 MULTISPECIES: methylaccepting chemotaxis protein [Pseudomonas]	W{n1}Y{n2}L{n3}S{n4}D	dCache_1,HAMP,MCPsignal	Pseudomonas	d__Bacteria;p__Proteobacteria;c__Gammaproteobacteria;o__Pseudomonadales;f__Pseudomonadaceae;g__Pseudomonas_E;s__Pseudomonas_E syringae
WP_110700672.1	WP_110700672.1/1-321 MULTISPECIES: methylaccepting chemotaxis protein [Pseudomonas]	W{n1}Y{n2}L{n3}S{n4}D	dCache_1,HAMP,MCPsignal	Pseudomonas	d__Bacteria;p__Proteobacteria;c__Gammaproteobacteria;o__Pseudomonadales;f__Pseudomonadaceae;g__Pseudomonas_E;s__Pseudomonas_E syringae
WP_038707354.1	WP_038707354.1/1-321 MULTISPECIES: methylaccepting chemotaxis protein [Pseudomonas]	W{n1}Y{n2}L{n3}S{n4}D	dCache_1,HAMP,MCPsignal	Pseudomonas	d__Bacteria;p__Proteobacteria;c__Gammaproteobacteria;o__Pseudomonadales;f__Pseudomonadaceae;g__Pseudomonas_E;s__Pseudomonas_E syringae
WP_028689520.1	WP_028689520.1/1-291 MULTISPECIES: methylaccepting chemotaxis protein [Pseudomonas]	W{n1}Y{n2}L{n3}S{n4}D	dCache_1,HAMP,MCPsignal	Pseudomonas	d__Bacteria;p__Proteobacteria;c__Gammaproteobacteria;o__Pseudomonadales;f__Pseudomonadaceae;g__Pseudomonas_E;s__Pseudomonas_E syringae
WP_043213811.1	WP_043213811.1/1-281 MULTISPECIES: methylaccepting chemotaxis protein [Pseudomonas]	W{n1}Y{n2}L{n3}S{n4}D	dCache_1,HAMP,MCPsignal	Pseudomonas	d__Bacteria;p__Proteobacteria;c__Gammaproteobacteria;o__Pseudomonadales;f__Pseudomonadaceae;g__Pseudomonas_E;s__Pseudomonas_E syringae
WP_196143718.1	WP_196143718.1 MULTISPECIES: methyl-accepting chemotaxis protein [Pseudomonas]	W{n1}Y{n2}L{n3}S{n4}D	dCache_1,HAMP,MCPsignal	Pseudomonas	d__Bacteria;p__Proteobacteria;c__Gammaproteobacteria;o__Pseudomonadales;f__Pseudomonadaceae;g__Pseudomonas_E;s__Pseudomonas_E syringae
WP_038997140.1	WP_038997140.1/1-282 MULTISPECIES: methylaccepting chemotaxis protein [Pseudomonas]	W{n1}Y{n2}L{n3}S{n4}D	dCache_1,HAMP,MCPsignal	Pseudomonas	d__Bacteria;p__Proteobacteria;c__Gammaproteobacteria;o__Pseudomonadales;f__Pseudomonadaceae;g__Pseudomonas_E;s__Pseudomonas_E syringae
WP_167417290.1	WP_167417290.1/1-257 MULTISPECIES: HAMP domaincontaining protein [Pseudomonas]	W{n1}Y{n2}L{n3}S{n4}D	dCache_1,HAMP,MCPsignal	Pseudomonas	d__Bacteria;p__Proteobacteria;c__Gammaproteobacteria;o__Pseudomonadales;f__Pseudomonadaceae;g__Pseudomonas_E;s__Pseudomonas_E syringae
WP_003197876.1	WP_003197876.1/1-286 MULTISPECIES: methylaccepting chemotaxis protein [Pseudomonas]	W{n1}Y{n2}L{n3}S{n4}D	dCache_1,HAMP,MCPsignal	Pseudomonas	d__Bacteria;p__Proteobacteria;c__Gammaproteobacteria;o__Pseudomonadales;f__Pseudomonadaceae;g__Pseudomonas_E;s__Pseudomonas_E syringae
WP_013692276.1	WP_013692276.1/1-286 MULTISPECIES: methylaccepting chemotaxis protein [Pseudomonas]	W{n1}Y{n2}L{n3}S{n4}D	dCache_1,HAMP,MCPsignal	Pseudomonas	d__Bacteria;p__Proteobacteria;c__Gammaproteobacteria;o__Pseudomonadales;f__Pseudomonadaceae;g__Pseudomonas_E;s__Pseudomonas_E syringae
WP_079302651.1	WP_079302651.1/1-262 MULTISPECIES: methylaccepting chemotaxis protein [Pseudomonas]	W{n1}Y{n2}L{n3}S{n4}D	dCache_1,HAMP,MCPsignal	Pseudomonas	d__Bacteria;p__Proteobacteria;c__Gammaproteobacteria;o__Pseudomonadales;f__Pseudomonadaceae;g__Pseudomonas_E;s__Pseudomonas_E syringae
WP_003185299.1	WP_003185299.1/1-258 MULTISPECIES: methylaccepting chemotaxis protein [Pseudomonas]	W{n1}Y{n2}L{n3}S{n4}D	dCache_1,HAMP,MCPsignal	Pseudomonas	d__Bacteria;p__Proteobacteria;c__Gammaproteobacteria;o__Pseudomonadales;f__Pseudomonadaceae;g__Pseudomonas_E;s__Pseudomonas_E syringae
WP_042732195.1	WP_042732195.1/1-261 MULTISPECIES: methylaccepting chemotaxis protein [Pseudomonas]	W{n1}Y{n2}L{n3}S{n4}D	dCache_1,HAMP,MCPsignal	Pseudomonas	d__Bacteria;p__Proteobacteria;c__Gammaproteobacteria;o__Pseudomonadales;f__Pseudomonadaceae;g__Pseudomonas_E;s__Pseudomonas_E syringae
WP_047229425.1	WP_047229425.1/1-286 MULTISPECIES: methylaccepting chemotaxis protein [Pseudomonas]	W{n1}Y{n2}L{n3}S{n4}D	dCache_1,HAMP,MCPsignal	Pseudomonas	d__Bacteria;p__Proteobacteria;c__Gammaproteobacteria;o__Pseudomonadales;f__Pseudomonadaceae;g__Pseudomonas_E;s__Pseudomonas_E syringae
WP_072396883.1	WP_072396883.1/1-281 MULTISPECIES: methylaccepting chemotaxis protein [Pseudomonas]	W{n1}Y{n2}L{n3}S{n4}D	dCache_1,HAMP,MCPsignal	Pseudomonas	d__Bacteria;p__Proteobacteria;c__Gammaproteobacteria;o__Pseudomonadales;f__Pseudomonadaceae;g__Pseudomonas_E;s__Pseudomonas_E syringae
WP_043864355.1	WP_043864355.1/1-281 MULTISPECIES: methylaccepting chemotaxis protein [Pseudomonas]	W{n1}Y{n2}L{n3}S{n4}D	dCache_1,HAMP,MCPsignal	Pseudomonas	d__Bacteria;p__Proteobacteria;c__Gammaproteobacteria;o__Pseudomonadales;f__Pseudomonadaceae;g__Pseudomonas_E;s__Pseudomonas_E syringae
WP_078481522.1	WP_078481522.1/1-281 MULTISPECIES: methylaccepting chemotaxis protein [Pseudomonas]	W{n1}Y{n2}L{n3}S{n4}D	dCache_1,HAMP,MCPsignal	Pseudomonas	d__Bacteria;p__Proteobacteria;c__Gammaproteobacteria;o__Pseudomonadales;f__Pseudomonadaceae;g__Pseudomonas_E;s__Pseudomonas_E syringae
WP_024762656.1	WP_024762656.1/1-262 MULTISPECIES: methylaccepting chemotaxis protein [Pseudomonas]	W{n1}Y{n2}M{n3}S{n4}D	dCache_1,HAMP,MCPsignal	Pseudomonas	d__Bacteria;p__Proteobacteria;c__Gammaproteobacteria;o__Pseudomonadales;f__Pseudomonadaceae;g__Pseudomonas_E;s__Pseudomonas_E syringae
WP_010798230.1	WP_010798230.1/1-282 MULTISPECIES: methylaccepting chemotaxis protein [Pseudomonas]	Y{n1}Y{n2}M{n3}S{n4}D	dCache_1,HAMP,MCPsignal	Pseudomonas	d__Bacteria;p__Proteobacteria;c__Gammaproteobacteria;o__Pseudomonadales;f__Pseudomonadaceae;g__Pseudomonas_E;s__Pseudomonas_E syringae
WP_074826285.1	WP_074826285.1/1-282 MULTISPECIES: methylaccepting chemotaxis protein [Pseudomonas]	Y{n1}Y{n2}M{n3}S{n4}D	dCache_1,HAMP,MCPsignal	Pseudomonas	d__Bacteria;p__Proteobacteria;c__Gammaproteobacteria;o__Pseudomonadales;f__Pseudomonadaceae;g__Pseudomonas_E;s__Pseudomonas_E syringae
WP_074855270.1	WP_074855270.1/1-264 MULTISPECIES: methylaccepting chemotaxis protein [Pseudomonas]	W{n1}Y{n2}V{n3}S{n4}D	dCache_1,HAMP,MCPsignal	Pseudomonas	d__Bacteria;p__Proteobacteria;c__Gammaproteobacteria;o__Pseudomonadales;f__Pseudomonadaceae;g__Pseudomonas_E;s__Pseudomonas_E syringae
WP_014595987.1	WP_014595987.1/1-292 MULTISPECIES: HAMP domaincontaining protein [Pseudomonas]	W{n1}Y{n2}L{n3}S{n4}D	dCache_1,HAMP,MCPsignal	Pseudomonas	d__Bacteria;p__Proteobacteria;c__Gammaproteobacteria;o__Pseudomonadales;f__Pseudomonadaceae;g__Pseudomonas_E;s__Pseudomonas_E syringae
WP_063544557.1	WP_063544557.1/1-275 MULTISPECIES: HAMP domaincontaining protein [Pseudomonas]	W{n1}Y{n2}L{n3}S{n4}D	dCache_1,HAMP,MCPsignal	Pseudomonas	d__Bacteria;p__Proteobacteria;c__Gammaproteobacteria;o__Pseudomonadales;f__Pseudomonadaceae;g__Pseudomonas_E;s__Pseudomonas_E syringae
WP_074584091.1	WP_074584091.1/1-279 MULTISPECIES: methylaccepting chemotaxis protein [Pseudomonas]	W{n1}Y{n2}I{n3}S{n4}D	dCache_1,HAMP,MCPsignal	Pseudomonas	d__Bacteria;p__Proteobacteria;c__Gammaproteobacteria;o__Pseudomonadales;f__Pseudomonadaceae;g__Pseudomonas_E;s__Pseudomonas_E syringae
WP_027602944.1	WP_027602944.1/1-278 MULTISPECIES: methylaccepting chemotaxis protein [Pseudomonas]	W{n1}Y{n2}I{n3}S{n4}D	dCache_1,HAMP,MCPsignal	Pseudomonas	d__Bacteria;p__Proteobacteria;c__Gammaproteobacteria;o__Pseudomonadales;f__Pseudomonadaceae;g__Pseudomonas_E;s__Pseudomonas_E syringae
WP_007162728.1	WP_007162728.1/1-281 MULTISPECIES: methylaccepting chemotaxis protein [Pseudomonas]	W{n1}Y{n2}I{n3}S{n4}D	dCache_1,HAMP,MCPsignal	Pseudomonas	d__Bacteria;p__Proteobacteria;c__Gammaproteobacteria;o__Pseudomonadales;f__Pseudomonadaceae;g__Pseudomonas_E;s__Pseudomonas_E syringae
WP_042133142.1	WP_042133142.1/1-322 MULTISPECIES: methylaccepting chemotaxis protein [Pseudomonas]	W{n1}F{n2}M{n3}S{n4}D	dCache_1,HAMP,MCPsignal	Pseudomonas	d__Bacteria;p__Proteobacteria;c__Gammaproteobacteria;o__Pseudomonadales;f__Pseudomonadaceae;g__Pseudomonas_E;s__Pseudomonas_E syringae
WP_058783969.1	WP_058783969.1/1-322 MULTISPECIES: methylaccepting chemotaxis protein [Pseudomonas]	W{n1}F{n2}M{n3}S{n4}D	dCache_1,HAMP,MCPsignal	Pseudomonas	d__Bacteria;p__Proteobacteria;c__Gammaproteobacteria;o__Pseudomonadales;f__Pseudomonadaceae;g__Pseudomonas_E;s__Pseudomonas_E syringae
WP_058772853.1	WP_058772853.1/1-322 MULTISPECIES: methylaccepting chemotaxis protein [Pseudomonas]	W{n1}F{n2}M{n3}S{n4}D	dCache_1,HAMP,MCPsignal	Pseudomonas	d__Bacteria;p__Proteobacteria;c__Gammaproteobacteria;o__Pseudomonadales;f__Pseudomonadaceae;g__Pseudomonas_E;s__Pseudomonas_E syringae
WP_069562259.1	WP_069562259.1/1-279 MULTISPECIES: methylaccepting chemotaxis protein [Pseudomonas]	W{n1}Y{n2}L{n3}S{n4}D	dCache_1,HAMP,MCPsignal	Pseudomonas	d__Bacteria;p__Proteobacteria;c__Gammaproteobacteria;o__Pseudomonadales;f__Pseudomonadaceae;g__Pseudomonas_E;s__Pseudomonas_E syringae
WP_034100807.1	WP_034100807.1/1-259 MULTISPECIES: methylaccepting chemotaxis protein [Pseudomonas]	Y{n1}W{n2}L{n3}T{n4}D	dCache_1,HAMP,MCPsignal	Pseudomonas	d__Bacteria;p__Proteobacteria;c__Gammaproteobacteria;o__Pseudomonadales;f__Pseudomonadaceae;g__Pseudomonas_E;s__Pseudomonas_E syringae
WP_167417877.1	WP_167417877.1/1-275 MULTISPECIES: HAMP domaincontaining protein [Pseudomonas]	Y{n1}W{n2}L{n3}T{n4}D	dCache_1,HAMP,MCPsignal	Pseudomonas	d__Bacteria;p__Proteobacteria;c__Gammaproteobacteria;o__Pseudomonadales;f__Pseudomonadaceae;g__Pseudomonas_E;s__Pseudomonas_E syringae
WP_057005106.1	WP_057005106.1/1-251 MULTISPECIES: methylaccepting chemotaxis protein [Pseudomonas]	Y{n1}W{n2}L{n3}T{n4}D	dCache_1,HAMP,MCPsignal	Pseudomonas	d__Bacteria;p__Proteobacteria;c__Gammaproteobacteria;o__Pseudomonadales;f__Pseudomonadaceae;g__Pseudomonas_E;s__Pseudomonas_E syringae
WP_079444755.1	WP_079444755.1/1-251 MULTISPECIES: methylaccepting chemotaxis protein [Pseudomonas]	Y{n1}W{n2}L{n3}T{n4}D	dCache_1,HAMP,MCPsignal	Pseudomonas	d__Bacteria;p__Proteobacteria;c__Gammaproteobacteria;o__Pseudomonadales;f__Pseudomonadaceae;g__Pseudomonas_E;s__Pseudomonas_E syringae
WP_027605332.1	WP_027605332.1/1-278 MULTISPECIES: methylaccepting chemotaxis protein [Pseudomonas]	Y{n1}W{n2}L{n3}T{n4}D	dCache_1,HAMP,MCPsignal	Pseudomonas	d__Bacteria;p__Proteobacteria;c__Gammaproteobacteria;o__Pseudomonadales;f__Pseudomonadaceae;g__Pseudomonas_E;s__Pseudomonas_E syringae
WP_095186248.1	WP_095186248.1/1-276 MULTISPECIES: HAMP domaincontaining protein [Pseudomonas]	Y{n1}W{n2}L{n3}T{n4}D	dCache_1,HAMP,MCPsignal	Pseudomonas	d__Bacteria;p__Proteobacteria;c__Gammaproteobacteria;o__Pseudomonadales;f__Pseudomonadaceae;g__Pseudomonas_E;s__Pseudomonas_E syringae
WP_024077484.1	WP_024077484.1/1-253 MULTISPECIES: methylaccepting chemotaxis protein [Pseudomonas]	Y{n1}W{n2}L{n3}T{n4}D	dCache_1,HAMP,MCPsignal	Pseudomonas	d__Bacteria;p__Proteobacteria;c__Gammaproteobacteria;o__Pseudomonadales;f__Pseudomonadaceae;g__Pseudomonas_E;s__Pseudomonas_E syringae
WP_076386320.1	WP_076386320.1/1-262 MULTISPECIES: methylaccepting chemotaxis protein [Pseudomonas]	Y{n1}W{n2}L{n3}T{n4}D	dCache_1,HAMP,MCPsignal	Pseudomonas	d__Bacteria;p__Proteobacteria;c__Gammaproteobacteria;o__Pseudomonadales;f__Pseudomonadaceae;g__Pseudomonas_E;s__Pseudomonas_E syringae
WP_058546026.1	WP_058546026.1/1-276 MULTISPECIES: methylaccepting chemotaxis protein [Pseudomonas]	Y{n1}W{n2}L{n3}T{n4}D	dCache_1,HAMP,MCPsignal	Pseudomonas	d__Bacteria;p__Proteobacteria;c__Gammaproteobacteria;o__Pseudomonadales;f__Pseudomonadaceae;g__Pseudomonas_E;s__Pseudomonas_E syringae
WP_003205541.1	WP_003205541.1/1-277 MULTISPECIES: methylaccepting chemotaxis protein [Pseudomonas]	Y{n1}W{n2}L{n3}T{n4}D	dCache_1,HAMP,MCPsignal	Pseudomonas	d__Bacteria;p__Proteobacteria;c__Gammaproteobacteria;o__Pseudomonadales;f__Pseudomonadaceae;g__Pseudomonas_E;s__Pseudomonas_E syringae
WP_027911452.1	WP_027911452.1/1-277 MULTISPECIES: methylaccepting chemotaxis protein [Pseudomonas]	Y{n1}W{n2}L{n3}T{n4}D	dCache_1,HAMP,MCPsignal	Pseudomonas	d__Bacteria;p__Proteobacteria;c__Gammaproteobacteria;o__Pseudomonadales;f__Pseudomonadaceae;g__Pseudomonas_E;s__Pseudomonas_E syringae
WP_053181893.1	WP_053181893.1/1-277 MULTISPECIES: methylaccepting chemotaxis protein [Pseudomonas]	Y{n1}W{n2}L{n3}T{n4}D	dCache_1,HAMP,MCPsignal	Pseudomonas	d__Bacteria;p__Proteobacteria;c__Gammaproteobacteria;o__Pseudomonadales;f__Pseudomonadaceae;g__Pseudomonas_E;s__Pseudomonas_E syringae
WP_079303965.1	WP_079303965.1/1-254 MULTISPECIES: methylaccepting chemotaxis protein [Pseudomonas]	Y{n1}W{n2}L{n3}T{n4}D	dCache_1,HAMP,MCPsignal	Pseudomonas	d__Bacteria;p__Proteobacteria;c__Gammaproteobacteria;o__Pseudomonadales;f__Pseudomonadaceae;g__Pseudomonas_E;s__Pseudomonas_E syringae
WP_072412134.1	WP_072412134.1/1-275 MULTISPECIES: methylaccepting chemotaxis protein [Pseudomonas]	Y{n1}W{n2}L{n3}T{n4}D	dCache_1,HAMP,MCPsignal	Pseudomonas	d__Bacteria;p__Proteobacteria;c__Gammaproteobacteria;o__Pseudomonadales;f__Pseudomonadaceae;g__Pseudomonas_E;s__Pseudomonas_E syringae
WP_072396783.1	WP_072396783.1/1-278 MULTISPECIES: HAMP domaincontaining protein [Pseudomonas]	Y{n1}W{n2}L{n3}T{n4}D	dCache_1,HAMP,MCPsignal	Pseudomonas	d__Bacteria;p__Proteobacteria;c__Gammaproteobacteria;o__Pseudomonadales;f__Pseudomonadaceae;g__Pseudomonas_E;s__Pseudomonas_E syringae
WP_003185387.1	WP_003185387.1/1-278 MULTISPECIES: methylaccepting chemotaxis protein [Pseudomonas]	Y{n1}W{n2}L{n3}T{n4}D	dCache_1,HAMP,MCPsignal	Pseudomonas	d__Bacteria;p__Proteobacteria;c__Gammaproteobacteria;o__Pseudomonadales;f__Pseudomonadaceae;g__Pseudomonas_E;s__Pseudomonas_E syringae
WP_198796237.1	WP_198796237.1 MULTISPECIES: methyl-accepting chemotaxis protein [Pseudomonas]	Y{n1}W{n2}L{n3}T{n4}D	dCache_1,HAMP,MCPsignal	Pseudomonas	d__Bacteria;p__Proteobacteria;c__Gammaproteobacteria;o__Pseudomonadales;f__Pseudomonadaceae;g__Pseudomonas_E;s__Pseudomonas_E syringae
WP_139644785.1	WP_139644785.1/1-253 MULTISPECIES: HAMP domaincontaining protein [Pseudomonas]	Y{n1}W{n2}L{n3}T{n4}D	dCache_1,HAMP,MCPsignal	Pseudomonas	d__Bacteria;p__Proteobacteria;c__Gammaproteobacteria;o__Pseudomonadales;f__Pseudomonadaceae;g__Pseudomonas_E;s__Pseudomonas_E syringae
WP_186631328.1	WP_186631328.1 MULTISPECIES: methyl-accepting chemotaxis protein [Pseudomonas]	Y{n1}W{n2}L{n3}T{n4}D	dCache_1,HAMP,MCPsignal	Pseudomonas	d__Bacteria;p__Proteobacteria;c__Gammaproteobacteria;o__Pseudomonadales;f__Pseudomonadaceae;g__Pseudomonas_E;s__Pseudomonas_E syringae
WP_069518337.1	WP_069518337.1/1-346 MULTISPECIES: methylaccepting chemotaxis protein [Pseudomonas]	Y{n1}W{n2}L{n3}T{n4}D	dCache_1,HAMP,MCPsignal	Pseudomonas	d__Bacteria;p__Proteobacteria;c__Gammaproteobacteria;o__Pseudomonadales;f__Pseudomonadaceae;g__Pseudomonas_E;s__Pseudomonas_E syringae
WP_043295699.1	WP_043295699.1/1-282 MULTISPECIES: HAMP domaincontaining protein [Pseudomonas]	Y{n1}W{n2}L{n3}T{n4}D	dCache_1,HAMP,MCPsignal	Pseudomonas	d__Bacteria;p__Proteobacteria;c__Gammaproteobacteria;o__Pseudomonadales;f__Pseudomonadaceae;g__Pseudomonas_E;s__Pseudomonas_E syringae
WP_106158586.1	WP_106158586.1/1-282 MULTISPECIES: methylaccepting chemotaxis protein [Pseudomonas]	Y{n1}W{n2}L{n3}T{n4}D	dCache_1,HAMP,MCPsignal	Pseudomonas	d__Bacteria;p__Proteobacteria;c__Gammaproteobacteria;o__Pseudomonadales;f__Pseudomonadaceae;g__Pseudomonas_E;s__Pseudomonas_E syringae
WP_088512381.1	WP_088512381.1/1-255 MULTISPECIES: methylaccepting chemotaxis protein [Pseudomonas]	Y{n1}Y{n2}M{n3}S{n4}D	dCache_1,HAMP,MCPsignal	Pseudomonas	d__Bacteria;p__Proteobacteria;c__Gammaproteobacteria;o__Pseudomonadales;f__Pseudomonadaceae;g__Pseudomonas_E;s__Pseudomonas_E syringae
WP_017135291.1	WP_017135291.1/1-299 MULTISPECIES: methylaccepting chemotaxis protein [Pseudomonas]	Y{n1}W{n2}M{n3}S{n4}D	dCache_1,HAMP,MCPsignal	Pseudomonas	d__Bacteria;p__Proteobacteria;c__Gammaproteobacteria;o__Pseudomonadales;f__Pseudomonadaceae;g__Pseudomonas_E;s__Pseudomonas_E syringae
WP_058420858.1	WP_058420858.1/1-294 MULTISPECIES: methylaccepting chemotaxis protein [Pseudomonas]	Y{n1}W{n2}M{n3}S{n4}D	dCache_1,HAMP,MCPsignal	Pseudomonas	d__Bacteria;p__Proteobacteria;c__Gammaproteobacteria;o__Pseudomonadales;f__Pseudomonadaceae;g__Pseudomonas_E;s__Pseudomonas_E syringae
WP_065912348.1	WP_065912348.1/1-292 MULTISPECIES: methylaccepting chemotaxis protein [Pseudomonas]	Y{n1}W{n2}M{n3}S{n4}D	dCache_1,HAMP,MCPsignal	Pseudomonas	d__Bacteria;p__Proteobacteria;c__Gammaproteobacteria;o__Pseudomonadales;f__Pseudomonadaceae;g__Pseudomonas_E;s__Pseudomonas_E syringae
WP_038844939.1	WP_038844939.1/1-292 MULTISPECIES: methylaccepting chemotaxis protein [Pseudomonas]	Y{n1}W{n2}M{n3}S{n4}D	dCache_1,HAMP,MCPsignal	Pseudomonas	d__Bacteria;p__Proteobacteria;c__Gammaproteobacteria;o__Pseudomonadales;f__Pseudomonadaceae;g__Pseudomonas_E;s__Pseudomonas_E syringae
WP_024074468.1	WP_024074468.1/1-308 MULTISPECIES: methylaccepting chemotaxis protein [Pseudomonas]	Y{n1}W{n2}M{n3}S{n4}D	dCache_1,HAMP,MCPsignal	Pseudomonas	d__Bacteria;p__Proteobacteria;c__Gammaproteobacteria;o__Pseudomonadales;f__Pseudomonadaceae;g__Pseudomonas_E;s__Pseudomonas_E syringae
WP_054891286.1	WP_054891286.1/1-319 MULTISPECIES: methylaccepting chemotaxis protein [Pseudomonas]	Y{n1}W{n2}M{n3}S{n4}D	dCache_1,HAMP,MCPsignal	Pseudomonas	d__Bacteria;p__Proteobacteria;c__Gammaproteobacteria;o__Pseudomonadales;f__Pseudomonadaceae;g__Pseudomonas_E;s__Pseudomonas_E syringae
WP_044286345.1	WP_044286345.1/1-339 MULTISPECIES: methylaccepting chemotaxis protein [Pseudomonas]	Y{n1}W{n2}I{n3}T{n4}D	dCache_1,HAMP,MCPsignal	Pseudomonas	d__Bacteria;p__Proteobacteria;c__Gammaproteobacteria;o__Pseudomonadales;f__Pseudomonadaceae;g__Pseudomonas_E;s__Pseudomonas_E syringae
WP_021205679.1	WP_021205679.1/1-319 MULTISPECIES: methylaccepting chemotaxis protein [Pseudomonas]	Y{n1}W{n2}I{n3}T{n4}D	dCache_1,HAMP,MCPsignal	Pseudomonas	d__Bacteria;p__Proteobacteria;c__Gammaproteobacteria;o__Pseudomonadales;f__Pseudomonadaceae;g__Pseudomonas_E;s__Pseudomonas_E syringae
WP_038410102.1	WP_038410102.1/1-266 MULTISPECIES: methylaccepting chemotaxis protein [Pseudomonas]	Y{n1}W{n2}M{n3}S{n4}D	dCache_1,HAMP,MCPsignal	Pseudomonas	d__Bacteria;p__Proteobacteria;c__Gammaproteobacteria;o__Pseudomonadales;f__Pseudomonadaceae;g__Pseudomonas_E;s__Pseudomonas_E syringae
WP_133974766.1	WP_133974766.1/1-266 MULTISPECIES: methylaccepting chemotaxis protein [Pseudomonas]	Y{n1}W{n2}M{n3}S{n4}D	dCache_1,HAMP,MCPsignal	Pseudomonas	d__Bacteria;p__Proteobacteria;c__Gammaproteobacteria;o__Pseudomonadales;f__Pseudomonadaceae;g__Pseudomonas_E;s__Pseudomonas_E syringae
WP_060514941.1	WP_060514941.1/1-230 MULTISPECIES: methylaccepting chemotaxis protein [Pseudomonas]	Y{n1}W{n2}M{n3}S{n4}D	dCache_1,HAMP,MCPsignal	Pseudomonas	d__Bacteria;p__Proteobacteria;c__Gammaproteobacteria;o__Pseudomonadales;f__Pseudomonadaceae;g__Pseudomonas_E;s__Pseudomonas_E syringae
WP_012273757.1	WP_012273757.1/1-230 MULTISPECIES: methylaccepting chemotaxis protein [Pseudomonas]	Y{n1}W{n2}M{n3}S{n4}D	dCache_1,HAMP,MCPsignal	Pseudomonas	d__Bacteria;p__Proteobacteria;c__Gammaproteobacteria;o__Pseudomonadales;f__Pseudomonadaceae;g__Pseudomonas_E;s__Pseudomonas_E syringae
WP_012051480.1	WP_012051480.1/1-326 MULTISPECIES: methylaccepting chemotaxis protein [Pseudomonas]	Y{n1}W{n2}M{n3}S{n4}D	dCache_1,HAMP,MCPsignal	Pseudomonas	d__Bacteria;p__Proteobacteria;c__Gammaproteobacteria;o__Pseudomonadales;f__Pseudomonadaceae;g__Pseudomonas_E;s__Pseudomonas_E syringae
WP_025753912.1	WP_025753912.1/1-267 MULTISPECIES: methylaccepting chemotaxis protein [Pseudomonas]	Y{n1}W{n2}M{n3}S{n4}D	dCache_1,HAMP,MCPsignal	Pseudomonas	d__Bacteria;p__Proteobacteria;c__Gammaproteobacteria;o__Pseudomonadales;f__Pseudomonadaceae;g__Pseudomonas_E;s__Pseudomonas_E syringae
WP_016711987.1	WP_016711987.1/1-308 MULTISPECIES: methylaccepting chemotaxis protein [Pseudomonas]	Y{n1}W{n2}M{n3}S{n4}D	dCache_1,HAMP,MCPsignal	Pseudomonas	d__Bacteria;p__Proteobacteria;c__Gammaproteobacteria;o__Pseudomonadales;f__Pseudomonadaceae;g__Pseudomonas_E;s__Pseudomonas_E syringae
WP_089230212.1	WP_089230212.1/1-303 MULTISPECIES: methylaccepting chemotaxis protein [Pseudomonas]	Y{n1}W{n2}M{n3}S{n4}D	dCache_1,HAMP,MCPsignal	Pseudomonas	d__Bacteria;p__Proteobacteria;c__Gammaproteobacteria;o__Pseudomonadales;f__Pseudomonadaceae;g__Pseudomonas_E;s__Pseudomonas_E syringae
WP_028700203.1	WP_028700203.1/1-303 MULTISPECIES: methylaccepting chemotaxis protein [Pseudomonas]	Y{n1}W{n2}M{n3}S{n4}D	dCache_1,HAMP,MCPsignal	Pseudomonas	d__Bacteria;p__Proteobacteria;c__Gammaproteobacteria;o__Pseudomonadales;f__Pseudomonadaceae;g__Pseudomonas_E;s__Pseudomonas_E syringae
WP_060498629.1	WP_060498629.1/1-258 MULTISPECIES: methylaccepting chemotaxis protein [Pseudomonas]	Y{n1}W{n2}M{n3}S{n4}D	dCache_1,HAMP,MCPsignal	Pseudomonas	d__Bacteria;p__Proteobacteria;c__Gammaproteobacteria;o__Pseudomonadales;f__Pseudomonadaceae;g__Pseudomonas_E;s__Pseudomonas_E syringae
WP_009684087.1	WP_009684087.1/1-237 MULTISPECIES: methylaccepting chemotaxis protein [Pseudomonas]	Y{n1}W{n2}M{n3}S{n4}D	dCache_1,HAMP,MCPsignal	Pseudomonas	d__Bacteria;p__Proteobacteria;c__Gammaproteobacteria;o__Pseudomonadales;f__Pseudomonadaceae;g__Pseudomonas_E;s__Pseudomonas_E syringae
WP_029885638.1	WP_029885638.1/1-237 MULTISPECIES: methylaccepting chemotaxis protein [Pseudomonas]	Y{n1}W{n2}M{n3}S{n4}D	dCache_1,HAMP,MCPsignal	Pseudomonas	d__Bacteria;p__Proteobacteria;c__Gammaproteobacteria;o__Pseudomonadales;f__Pseudomonadaceae;g__Pseudomonas_E;s__Pseudomonas_E syringae
WP_115294558.1	WP_115294558.1/1-234 MULTISPECIES: methylaccepting chemotaxis protein [Pseudomonas]	Y{n1}W{n2}M{n3}S{n4}D	dCache_1,HAMP,MCPsignal	Pseudomonas	d__Bacteria;p__Proteobacteria;c__Gammaproteobacteria;o__Pseudomonadales;f__Pseudomonadaceae;g__Pseudomonas_E;s__Pseudomonas_E syringae
WP_161872649.1	WP_161872649.1/1-319 MULTISPECIES: HAMP domaincontaining protein [Pseudomonas]	Y{n1}W{n2}M{n3}S{n4}D	dCache_1,HAMP,MCPsignal	Pseudomonas	d__Bacteria;p__Proteobacteria;c__Gammaproteobacteria;o__Pseudomonadales;f__Pseudomonadaceae;g__Pseudomonas_E;s__Pseudomonas_E syringae
WP_100633312.1	WP_100633312.1/1-281 MULTISPECIES: methylaccepting chemotaxis protein [Pseudomonas]	Y{n1}W{n2}T{n3}S{n4}D	dCache_1,HAMP,MCPsignal	Pseudomonas	d__Bacteria;p__Proteobacteria;c__Gammaproteobacteria;o__Pseudomonadales;f__Pseudomonadaceae;g__Pseudomonas_E;s__Pseudomonas_E syringae
WP_116054937.1	WP_116054937.1/1-277 MULTISPECIES: methylaccepting chemotaxis protein [Pseudomonas]	Y{n1}W{n2}T{n3}S{n4}D	dCache_1,HAMP,MCPsignal	Pseudomonas	d__Bacteria;p__Proteobacteria;c__Gammaproteobacteria;o__Pseudomonadales;f__Pseudomonadaceae;g__Pseudomonas_E;s__Pseudomonas_E syringae
WP_038994598.1	WP_038994598.1/1-269 MULTISPECIES: methylaccepting chemotaxis protein [Pseudomonas]	Y{n1}W{n2}M{n3}S{n4}D	dCache_1,HAMP,MCPsignal	Pseudomonas	d__Bacteria;p__Proteobacteria;c__Gammaproteobacteria;o__Pseudomonadales;f__Pseudomonadaceae;g__Pseudomonas_E;s__Pseudomonas_E syringae
WP_024128654.1	WP_024128654.1/1-348 MULTISPECIES: methylaccepting chemotaxis protein [Pseudomonas]	Y{n1}W{n2}M{n3}S{n4}D	dCache_1,HAMP,MCPsignal	Pseudomonas	d__Bacteria;p__Proteobacteria;c__Gammaproteobacteria;o__Pseudomonadales;f__Pseudomonadaceae;g__Pseudomonas_E;s__Pseudomonas_E syringae
WP_009622226.1	WP_009622226.1/1-340 MULTISPECIES: methylaccepting chemotaxis protein [Pseudomonas]	Y{n1}W{n2}M{n3}T{n4}D	dCache_1,HAMP,MCPsignal	Pseudomonas	d__Bacteria;p__Proteobacteria;c__Gammaproteobacteria;o__Pseudomonadales;f__Pseudomonadaceae;g__Pseudomonas_E;s__Pseudomonas_E syringae
WP_064583296.1	WP_064583296.1/1-342 MULTISPECIES: methylaccepting chemotaxis protein [Pseudomonas]	Y{n1}W{n2}M{n3}T{n4}D	dCache_1,HAMP,MCPsignal	Pseudomonas	d__Bacteria;p__Proteobacteria;c__Gammaproteobacteria;o__Pseudomonadales;f__Pseudomonadaceae;g__Pseudomonas_E;s__Pseudomonas_E syringae
WP_009622678.1	WP_009622678.1/1-271 MULTISPECIES: HAMP domaincontaining protein [Pseudomonas]	Y{n1}F{n2}V{n3}S{n4}D	dCache_1,HAMP,MCPsignal	Pseudomonas	d__Bacteria;p__Proteobacteria;c__Gammaproteobacteria;o__Pseudomonadales;f__Pseudomonadaceae;g__Pseudomonas_E;s__Pseudomonas_E syringae
WP_099549368.1	WP_099549368.1/1-269 MULTISPECIES: methylaccepting chemotaxis protein [Pseudomonas]	Y{n1}W{n2}M{n3}T{n4}D	dCache_1,HAMP,MCPsignal	Pseudomonas	d__Bacteria;p__Proteobacteria;c__Gammaproteobacteria;o__Pseudomonadales;f__Pseudomonadaceae;g__Pseudomonas_E;s__Pseudomonas_E syringae
WP_176992097.1	WP_176992097.1/1-269 MULTISPECIES: HAMP domaincontaining protein [Pseudomonas]	Y{n1}W{n2}M{n3}T{n4}D	dCache_1,HAMP,MCPsignal	Pseudomonas	d__Bacteria;p__Proteobacteria;c__Gammaproteobacteria;o__Pseudomonadales;f__Pseudomonadaceae;g__Pseudomonas_E;s__Pseudomonas_E syringae
WP_058422716.1	WP_058422716.1/1-256 MULTISPECIES: methylaccepting chemotaxis protein [Pseudomonas]	Y{n1}W{n2}M{n3}T{n4}D	dCache_1,HAMP,MCPsignal	Pseudomonas	d__Bacteria;p__Proteobacteria;c__Gammaproteobacteria;o__Pseudomonadales;f__Pseudomonadaceae;g__Pseudomonas_E;s__Pseudomonas_E syringae
WP_069788167.1	WP_069788167.1/1-270 MULTISPECIES: methylaccepting chemotaxis protein [Pseudomonas]	Y{n1}W{n2}M{n3}T{n4}D	dCache_1,HAMP,MCPsignal	Pseudomonas	d__Bacteria;p__Proteobacteria;c__Gammaproteobacteria;o__Pseudomonadales;f__Pseudomonadaceae;g__Pseudomonas_E;s__Pseudomonas_E syringae
WP_105523815.1	WP_105523815.1/1-252 MULTISPECIES: methylaccepting chemotaxis protein [Pseudomonas]	Y{n1}W{n2}M{n3}T{n4}D	dCache_1,HAMP,MCPsignal	Pseudomonas	d__Bacteria;p__Proteobacteria;c__Gammaproteobacteria;o__Pseudomonadales;f__Pseudomonadaceae;g__Pseudomonas_E;s__Pseudomonas_E syringae
WP_101272777.1	WP_101272777.1/1-348 MULTISPECIES: methylaccepting chemotaxis protein [Pseudomonas]	Y{n1}W{n2}M{n3}T{n4}D	dCache_1,HAMP,MCPsignal	Pseudomonas	d__Bacteria;p__Proteobacteria;c__Gammaproteobacteria;o__Pseudomonadales;f__Pseudomonadaceae;g__Pseudomonas_E;s__Pseudomonas_E syringae
WP_098467318.1	WP_098467318.1/1-271 MULTISPECIES: methylaccepting chemotaxis protein [Pseudomonas]	Y{n1}W{n2}M{n3}T{n4}D	dCache_1,HAMP,MCPsignal	Pseudomonas	d__Bacteria;p__Proteobacteria;c__Gammaproteobacteria;o__Pseudomonadales;f__Pseudomonadaceae;g__Pseudomonas_E;s__Pseudomonas_E syringae
WP_034109191.1	WP_034109191.1/1-271 MULTISPECIES: methylaccepting chemotaxis protein [Pseudomonas]	Y{n1}W{n2}M{n3}T{n4}D	dCache_1,HAMP,MCPsignal	Pseudomonas	d__Bacteria;p__Proteobacteria;c__Gammaproteobacteria;o__Pseudomonadales;f__Pseudomonadaceae;g__Pseudomonas_E;s__Pseudomonas_E syringae
WP_095185784.1	WP_095185784.1/1-272 MULTISPECIES: methylaccepting chemotaxis protein [Pseudomonas]	Y{n1}W{n2}M{n3}T{n4}D	dCache_1,HAMP,MCPsignal	Pseudomonas	d__Bacteria;p__Proteobacteria;c__Gammaproteobacteria;o__Pseudomonadales;f__Pseudomonadaceae;g__Pseudomonas_E;s__Pseudomonas_E syringae
WP_099602747.1	WP_099602747.1/1-272 MULTISPECIES: methylaccepting chemotaxis protein [Pseudomonas]	Y{n1}W{n2}M{n3}T{n4}D	dCache_1,HAMP,MCPsignal	Pseudomonas	d__Bacteria;p__Proteobacteria;c__Gammaproteobacteria;o__Pseudomonadales;f__Pseudomonadaceae;g__Pseudomonas_E;s__Pseudomonas_E syringae
WP_057004548.1	WP_057004548.1/1-271 MULTISPECIES: methylaccepting chemotaxis protein [Pseudomonas]	Y{n1}W{n2}M{n3}T{n4}D	dCache_1,HAMP,MCPsignal	Pseudomonas	d__Bacteria;p__Proteobacteria;c__Gammaproteobacteria;o__Pseudomonadales;f__Pseudomonadaceae;g__Pseudomonas_E;s__Pseudomonas_E syringae
WP_065925024.1	WP_065925024.1/1-254 MULTISPECIES: methylaccepting chemotaxis protein [Pseudomonas]	Y{n1}W{n2}M{n3}T{n4}D	dCache_1,HAMP,MCPsignal	Pseudomonas	d__Bacteria;p__Proteobacteria;c__Gammaproteobacteria;o__Pseudomonadales;f__Pseudomonadaceae;g__Pseudomonas_E;s__Pseudomonas_E syringae
WP_092237884.1	WP_092237884.1/1-293 MULTISPECIES: methylaccepting chemotaxis protein [Pseudomonas]	Y{n1}W{n2}M{n3}T{n4}D	dCache_1,HAMP,MCPsignal	Pseudomonas	d__Bacteria;p__Proteobacteria;c__Gammaproteobacteria;o__Pseudomonadales;f__Pseudomonadaceae;g__Pseudomonas_E;s__Pseudomonas_E syringae
WP_076961859.1	WP_076961859.1/1-279 MULTISPECIES: methylaccepting chemotaxis protein [Pseudomonas]	Y{n1}W{n2}M{n3}T{n4}D	dCache_1,HAMP,MCPsignal	Pseudomonas	d__Bacteria;p__Proteobacteria;c__Gammaproteobacteria;o__Pseudomonadales;f__Pseudomonadaceae;g__Pseudomonas_E;s__Pseudomonas_E syringae
WP_003214105.1	WP_003214105.1/1-277 MULTISPECIES: methylaccepting chemotaxis protein [Pseudomonas]	Y{n1}W{n2}M{n3}T{n4}D	dCache_1,HAMP,MCPsignal	Pseudomonas	d__Bacteria;p__Proteobacteria;c__Gammaproteobacteria;o__Pseudomonadales;f__Pseudomonadaceae;g__Pseudomonas_E;s__Pseudomonas_E syringae
WP_167416654.1	WP_167416654.1/1-280 MULTISPECIES: HAMP domaincontaining protein [Pseudomonas]	Y{n1}W{n2}M{n3}T{n4}D	dCache_1,HAMP,MCPsignal	Pseudomonas	d__Bacteria;p__Proteobacteria;c__Gammaproteobacteria;o__Pseudomonadales;f__Pseudomonadaceae;g__Pseudomonas_E;s__Pseudomonas_E syringae
WP_092488967.1	WP_092488967.1/1-279 MULTISPECIES: methylaccepting chemotaxis protein [Pseudomonas]	Y{n1}W{n2}M{n3}T{n4}D	dCache_1,HAMP,MCPsignal	Pseudomonas	d__Bacteria;p__Proteobacteria;c__Gammaproteobacteria;o__Pseudomonadales;f__Pseudomonadaceae;g__Pseudomonas_E;s__Pseudomonas_E syringae
WP_057975087.1	WP_057975087.1/1-281 MULTISPECIES: methylaccepting chemotaxis protein [Pseudomonas]	Y{n1}W{n2}M{n3}T{n4}D	dCache_1,HAMP,MCPsignal	Pseudomonas	d__Bacteria;p__Proteobacteria;c__Gammaproteobacteria;o__Pseudomonadales;f__Pseudomonadaceae;g__Pseudomonas_E;s__Pseudomonas_E syringae
WP_106118325.1	WP_106118325.1/1-281 MULTISPECIES: methylaccepting chemotaxis protein [Pseudomonas]	Y{n1}W{n2}M{n3}T{n4}D	dCache_1,HAMP,MCPsignal	Pseudomonas	d__Bacteria;p__Proteobacteria;c__Gammaproteobacteria;o__Pseudomonadales;f__Pseudomonadaceae;g__Pseudomonas_E;s__Pseudomonas_E syringae
WP_065951328.1	WP_065951328.1/1-278 MULTISPECIES: methylaccepting chemotaxis protein [Pseudomonas]	Y{n1}W{n2}M{n3}T{n4}D	dCache_1,HAMP,MCPsignal	Pseudomonas	d__Bacteria;p__Proteobacteria;c__Gammaproteobacteria;o__Pseudomonadales;f__Pseudomonadaceae;g__Pseudomonas_E;s__Pseudomonas_E syringae
WP_038845927.1	WP_038845927.1/1-277 MULTISPECIES: methylaccepting chemotaxis protein [Pseudomonas]	Y{n1}W{n2}M{n3}T{n4}D	dCache_1,HAMP,MCPsignal	Pseudomonas	d__Bacteria;p__Proteobacteria;c__Gammaproteobacteria;o__Pseudomonadales;f__Pseudomonadaceae;g__Pseudomonas_E;s__Pseudomonas_E syringae
WP_010208027.1	WP_010208027.1/1-281 MULTISPECIES: methylaccepting chemotaxis protein [Pseudomonas]	Y{n1}W{n2}M{n3}T{n4}D	dCache_1,HAMP,MCPsignal	Pseudomonas	d__Bacteria;p__Proteobacteria;c__Gammaproteobacteria;o__Pseudomonadales;f__Pseudomonadaceae;g__Pseudomonas_E;s__Pseudomonas_E syringae
WP_044287806.1	WP_044287806.1/1-281 MULTISPECIES: methylaccepting chemotaxis protein [Pseudomonas]	Y{n1}W{n2}M{n3}T{n4}D	dCache_1,HAMP,MCPsignal	Pseudomonas	d__Bacteria;p__Proteobacteria;c__Gammaproteobacteria;o__Pseudomonadales;f__Pseudomonadaceae;g__Pseudomonas_E;s__Pseudomonas_E syringae
WP_003237581.1	WP_003237581.1/1-277 MULTISPECIES: methylaccepting chemotaxis protein [Pseudomonas]	Y{n1}W{n2}M{n3}T{n4}D	dCache_1,HAMP,MCPsignal	Pseudomonas	d__Bacteria;p__Proteobacteria;c__Gammaproteobacteria;o__Pseudomonadales;f__Pseudomonadaceae;g__Pseudomonas_E;s__Pseudomonas_E syringae
WP_096818648.1	WP_096818648.1/1-288 MULTISPECIES: methylaccepting chemotaxis protein [Pseudomonas]	Y{n1}W{n2}M{n3}T{n4}D	dCache_1,HAMP,MCPsignal	Pseudomonas	d__Bacteria;p__Proteobacteria;c__Gammaproteobacteria;o__Pseudomonadales;f__Pseudomonadaceae;g__Pseudomonas_E;s__Pseudomonas_E syringae
WP_064384159.1	WP_064384159.1/1-293 MULTISPECIES: methylaccepting chemotaxis protein [Pseudomonas]	Y{n1}W{n2}M{n3}T{n4}D	dCache_1,HAMP,MCPsignal	Pseudomonas	d__Bacteria;p__Proteobacteria;c__Gammaproteobacteria;o__Pseudomonadales;f__Pseudomonadaceae;g__Pseudomonas_E;s__Pseudomonas_E syringae
WP_056787943.1	WP_056787943.1/1-288 MULTISPECIES: methylaccepting chemotaxis protein [Pseudomonas]	Y{n1}W{n2}M{n3}T{n4}D	dCache_1,HAMP,MCPsignal	Pseudomonas	d__Bacteria;p__Proteobacteria;c__Gammaproteobacteria;o__Pseudomonadales;f__Pseudomonadaceae;g__Pseudomonas_E;s__Pseudomonas_E syringae
WP_041479778.1	WP_041479778.1/1-288 MULTISPECIES: methylaccepting chemotaxis protein [Pseudomonas]	Y{n1}W{n2}M{n3}T{n4}D	dCache_1,HAMP,MCPsignal	Pseudomonas	d__Bacteria;p__Proteobacteria;c__Gammaproteobacteria;o__Pseudomonadales;f__Pseudomonadaceae;g__Pseudomonas_E;s__Pseudomonas_E syringae
WP_125926426.1	WP_125926426.1/1-288 MULTISPECIES: methylaccepting chemotaxis protein [Pseudomonas]	Y{n1}W{n2}M{n3}T{n4}D	dCache_1,HAMP,MCPsignal	Pseudomonas	d__Bacteria;p__Proteobacteria;c__Gammaproteobacteria;o__Pseudomonadales;f__Pseudomonadaceae;g__Pseudomonas_E;s__Pseudomonas_E syringae
WP_127929505.1	WP_127929505.1/1-288 MULTISPECIES: methylaccepting chemotaxis protein [Pseudomonas]	Y{n1}W{n2}M{n3}T{n4}D	dCache_1,HAMP,MCPsignal	Pseudomonas	d__Bacteria;p__Proteobacteria;c__Gammaproteobacteria;o__Pseudomonadales;f__Pseudomonadaceae;g__Pseudomonas_E;s__Pseudomonas_E syringae
WP_074879435.1	WP_074879435.1/1-350 MULTISPECIES: methylaccepting chemotaxis protein [Pseudomonas]	Y{n1}W{n2}M{n3}T{n4}D	dCache_1,HAMP,MCPsignal	Pseudomonas	d__Bacteria;p__Proteobacteria;c__Gammaproteobacteria;o__Pseudomonadales;f__Pseudomonadaceae;g__Pseudomonas_E;s__Pseudomonas_E syringae
WP_020797054.1	WP_020797054.1/1-255 MULTISPECIES: methylaccepting chemotaxis protein [Pseudomonas]	Y{n1}W{n2}M{n3}T{n4}D	dCache_1,HAMP,MCPsignal	Pseudomonas	d__Bacteria;p__Proteobacteria;c__Gammaproteobacteria;o__Pseudomonadales;f__Pseudomonadaceae;g__Pseudomonas_E;s__Pseudomonas_E syringae
WP_154860418.1	WP_154860418.1/1-321 MULTISPECIES: HAMP domaincontaining protein [Pseudomonas]	Y{n1}W{n2}M{n3}T{n4}D	dCache_1,HAMP,MCPsignal	Pseudomonas	d__Bacteria;p__Proteobacteria;c__Gammaproteobacteria;o__Pseudomonadales;f__Pseudomonadaceae;g__Pseudomonas_E;s__Pseudomonas_E syringae
WP_090457426.1	WP_090457426.1/1-321 MULTISPECIES: methylaccepting chemotaxis protein [Pseudomonas]	Y{n1}W{n2}M{n3}T{n4}D	dCache_1,HAMP,MCPsignal	Pseudomonas	d__Bacteria;p__Proteobacteria;c__Gammaproteobacteria;o__Pseudomonadales;f__Pseudomonadaceae;g__Pseudomonas_E;s__Pseudomonas_E syringae
WP_046032042.1	WP_046032042.1/1-265 MULTISPECIES: methylaccepting chemotaxis protein [Pseudomonas]	Y{n1}W{n2}M{n3}T{n4}D	dCache_1,HAMP,MCPsignal	Pseudomonas	d__Bacteria;p__Proteobacteria;c__Gammaproteobacteria;o__Pseudomonadales;f__Pseudomonadaceae;g__Pseudomonas_E;s__Pseudomonas_E syringae
WP_046816601.1	WP_046816601.1/1-252 MULTISPECIES: methylaccepting chemotaxis protein [Pseudomonas]	Y{n1}W{n2}M{n3}T{n4}D	dCache_1,HAMP,MCPsignal	Pseudomonas	d__Bacteria;p__Proteobacteria;c__Gammaproteobacteria;o__Pseudomonadales;f__Pseudomonadaceae;g__Pseudomonas_E;s__Pseudomonas_E syringae
WP_086791876.1	WP_086791876.1/1-252 MULTISPECIES: methylaccepting chemotaxis protein [Pseudomonas]	Y{n1}W{n2}M{n3}T{n4}D	dCache_1,HAMP,MCPsignal	Pseudomonas	d__Bacteria;p__Proteobacteria;c__Gammaproteobacteria;o__Pseudomonadales;f__Pseudomonadaceae;g__Pseudomonas_E;s__Pseudomonas_E syringae
WP_098965256.1	WP_098965256.1/1-252 MULTISPECIES: methylaccepting chemotaxis protein [Pseudomonas]	Y{n1}W{n2}M{n3}T{n4}D	dCache_1,HAMP,MCPsignal	Pseudomonas	d__Bacteria;p__Proteobacteria;c__Gammaproteobacteria;o__Pseudomonadales;f__Pseudomonadaceae;g__Pseudomonas_E;s__Pseudomonas_E syringae
WP_083353433.1	WP_083353433.1/1-251 MULTISPECIES: methylaccepting chemotaxis protein [Pseudomonas]	Y{n1}W{n2}M{n3}T{n4}D	dCache_1,HAMP,MCPsignal	Pseudomonas	d__Bacteria;p__Proteobacteria;c__Gammaproteobacteria;o__Pseudomonadales;f__Pseudomonadaceae;g__Pseudomonas_E;s__Pseudomonas_E syringae
WP_087090289.1	WP_087090289.1/1-239 MULTISPECIES: methylaccepting chemotaxis protein [Pseudomonas]	Y{n1}W{n2}M{n3}T{n4}D	dCache_1,HAMP,MCPsignal	Pseudomonas	d__Bacteria;p__Proteobacteria;c__Gammaproteobacteria;o__Pseudomonadales;f__Pseudomonadaceae;g__Pseudomonas_E;s__Pseudomonas_E syringae
WP_103331517.1	WP_103331517.1/1-263 MULTISPECIES: methylaccepting chemotaxis protein [Pseudomonas]	Y{n1}W{n2}M{n3}T{n4}D	dCache_1,HAMP,MCPsignal	Pseudomonas	d__Bacteria;p__Proteobacteria;c__Gammaproteobacteria;o__Pseudomonadales;f__Pseudomonadaceae;g__Pseudomonas_E;s__Pseudomonas_E syringae
WP_016703414.1	WP_016703414.1/1-262 MULTISPECIES: methylaccepting chemotaxis protein [Pseudomonas]	Y{n1}W{n2}M{n3}T{n4}D	dCache_1,HAMP,MCPsignal	Pseudomonas	d__Bacteria;p__Proteobacteria;c__Gammaproteobacteria;o__Pseudomonadales;f__Pseudomonadaceae;g__Pseudomonas_E;s__Pseudomonas_E syringae
WP_102676968.1	WP_102676968.1/1-262 MULTISPECIES: methylaccepting chemotaxis protein [Pseudomonas]	Y{n1}W{n2}M{n3}T{n4}D	dCache_1,HAMP,MCPsignal	Pseudomonas	d__Bacteria;p__Proteobacteria;c__Gammaproteobacteria;o__Pseudomonadales;f__Pseudomonadaceae;g__Pseudomonas_E;s__Pseudomonas_E syringae
WP_123394098.1	WP_123394098.1/1-287 MULTISPECIES: methylaccepting chemotaxis protein [Pseudomonas]	Y{n1}W{n2}M{n3}T{n4}D	dCache_1,HAMP,MCPsignal	Pseudomonas	d__Bacteria;p__Proteobacteria;c__Gammaproteobacteria;o__Pseudomonadales;f__Pseudomonadaceae;g__Pseudomonas_E;s__Pseudomonas_E syringae
WP_011062884.1	WP_011062884.1/1-278 MULTISPECIES: methylaccepting chemotaxis protein [Pseudomonas]	Y{n1}W{n2}M{n3}T{n4}D	dCache_1,HAMP,MCPsignal	Pseudomonas	d__Bacteria;p__Proteobacteria;c__Gammaproteobacteria;o__Pseudomonadales;f__Pseudomonadaceae;g__Pseudomonas_E;s__Pseudomonas_E syringae
WP_060840692.1	WP_060840692.1/1-291 MULTISPECIES: methylaccepting chemotaxis protein [Pseudomonas]	Y{n1}W{n2}M{n3}T{n4}D	dCache_1,HAMP,MCPsignal	Pseudomonas	d__Bacteria;p__Proteobacteria;c__Gammaproteobacteria;o__Pseudomonadales;f__Pseudomonadaceae;g__Pseudomonas_E;s__Pseudomonas_E syringae
WP_044464634.1	WP_044464634.1/1-277 MULTISPECIES: methylaccepting chemotaxis protein [Pseudomonas]	Y{n1}W{n2}M{n3}T{n4}D	dCache_1,HAMP,MCPsignal	Pseudomonas	d__Bacteria;p__Proteobacteria;c__Gammaproteobacteria;o__Pseudomonadales;f__Pseudomonadaceae;g__Pseudomonas_E;s__Pseudomonas_E syringae
WP_036993971.1	WP_036993971.1/1-284 MULTISPECIES: methylaccepting chemotaxis protein [Pseudomonas]	Y{n1}W{n2}M{n3}S{n4}D	dCache_1,HAMP,MCPsignal	Pseudomonas	d__Bacteria;p__Proteobacteria;c__Gammaproteobacteria;o__Pseudomonadales;f__Pseudomonadaceae;g__Pseudomonas_E;s__Pseudomonas_E syringae
WP_038996898.1	WP_038996898.1/1-277 MULTISPECIES: methylaccepting chemotaxis protein [Pseudomonas]	Y{n1}W{n2}M{n3}S{n4}D	dCache_1,HAMP,MCPsignal	Pseudomonas	d__Bacteria;p__Proteobacteria;c__Gammaproteobacteria;o__Pseudomonadales;f__Pseudomonadaceae;g__Pseudomonas_E;s__Pseudomonas_E syringae
WP_027600948.1	WP_027600948.1/1-252 MULTISPECIES: methylaccepting chemotaxis protein [Pseudomonas]	F{n1}W{n2}M{n3}T{n4}D	dCache_1,HAMP,MCPsignal	Pseudomonas	d__Bacteria;p__Proteobacteria;c__Gammaproteobacteria;o__Pseudomonadales;f__Pseudomonadaceae;g__Pseudomonas_E;s__Pseudomonas_E syringae
WP_058768978.1	WP_058768978.1/1-252 MULTISPECIES: methylaccepting chemotaxis protein [Pseudomonas]	F{n1}W{n2}M{n3}T{n4}D	dCache_1,HAMP,MCPsignal	Pseudomonas	d__Bacteria;p__Proteobacteria;c__Gammaproteobacteria;o__Pseudomonadales;f__Pseudomonadaceae;g__Pseudomonas_E;s__Pseudomonas_E syringae
WP_004424512.1	WP_004424512.1/1-264 MULTISPECIES: methylaccepting chemotaxis protein [Pseudomonas aeruginosa group]	W{n1}Y{n2}V{n3}S{n4}D	dCache_1,HAMP,MCPsignal	Pseudomonas aeruginosa group	d__Bacteria;p__Proteobacteria;c__Gammaproteobacteria;o__Pseudomonadales;f__Pseudomonadaceae;g__Pseudomonas_E;s__Pseudomonas_E syringae
WP_210700294.1	WP_210700294.1 methyl-accepting chemotaxis protein [Pseudomonas anatoliensis]	Y{n1}W{n2}M{n3}T{n4}D	dCache_1,HAMP,MCPsignal	Pseudomonas anatoliensis	d__Bacteria;p__Proteobacteria;c__Gammaproteobacteria;o__Pseudomonadales;f__Pseudomonadaceae;g__Pseudomonas_E;s__Pseudomonas_E syringae
WP_232201176.1	WP_232201176.1 methyl-accepting chemotaxis protein [Pseudomonas bijieensis]	Y{n1}W{n2}L{n3}T{n4}D	dCache_1,HAMP,MCPsignal	Pseudomonas bijieensis	d__Bacteria;p__Proteobacteria;c__Gammaproteobacteria;o__Pseudomonadales;f__Pseudomonadaceae;g__Pseudomonas_E;s__Pseudomonas_E syringae
WP_228207429.1	WP_228207429.1 methyl-accepting chemotaxis protein [Pseudomonas chloritidismutans]	W{n1}Y{n2}L{n3}S{n4}D	dCache_1,HAMP,MCPsignal	Pseudomonas chloritidismutans	d__Bacteria;p__Proteobacteria;c__Gammaproteobacteria;o__Pseudomonadales;f__Pseudomonadaceae;g__Pseudomonas_E;s__Pseudomonas_E syringae
WP_023444176.1	WP_023444176.1/1-348 methylaccepting chemotaxis protein [Pseudomonas chloritidismutans]	W{n1}Y{n2}L{n3}S{n4}D	dCache_1,HAMP,MCPsignal	Pseudomonas chloritidismutans	d__Bacteria;p__Proteobacteria;c__Gammaproteobacteria;o__Pseudomonadales;f__Pseudomonadaceae;g__Pseudomonas_E;s__Pseudomonas_E syringae
WP_023446940.1	WP_023446940.1/1-282 methylaccepting chemotaxis protein [Pseudomonas chloritidismutans]	Y{n1}W{n2}L{n3}T{n4}D	dCache_1,HAMP,MCPsignal	Pseudomonas chloritidismutans	d__Bacteria;p__Proteobacteria;c__Gammaproteobacteria;o__Pseudomonadales;f__Pseudomonadaceae;g__Pseudomonas_E;s__Pseudomonas_E syringae
WP_221104476.1	WP_221104476.1 methyl-accepting chemotaxis protein [Pseudomonas chloritidismutans]	Y{n1}W{n2}L{n3}T{n4}D	dCache_1,HAMP,MCPsignal	Pseudomonas chloritidismutans	d__Bacteria;p__Proteobacteria;c__Gammaproteobacteria;o__Pseudomonadales;f__Pseudomonadaceae;g__Pseudomonas_E;s__Pseudomonas_E syringae
WP_122323454.1	WP_122323454.1/1-252 methylaccepting chemotaxis protein [Pseudomonas coronafaciens]	Y{n1}W{n2}L{n3}T{n4}D	dCache_1,HAMP,MCPsignal	Pseudomonas coronafaciens	d__Bacteria;p__Proteobacteria;c__Gammaproteobacteria;o__Pseudomonadales;f__Pseudomonadaceae;g__Pseudomonas_E;s__Pseudomonas_E syringae
WP_122347456.1	WP_122347456.1/1-252 methylaccepting chemotaxis protein [Pseudomonas coronafaciens]	Y{n1}W{n2}L{n3}T{n4}D	dCache_1,HAMP,MCPsignal	Pseudomonas coronafaciens	d__Bacteria;p__Proteobacteria;c__Gammaproteobacteria;o__Pseudomonadales;f__Pseudomonadaceae;g__Pseudomonas_E;s__Pseudomonas_E syringae
WP_185708114.1	WP_185708114.1 methyl-accepting chemotaxis protein [Pseudomonas cremoris]	Y{n1}W{n2}M{n3}T{n4}D	dCache_1,HAMP,MCPsignal	Pseudomonas cremoris	d__Bacteria;p__Proteobacteria;c__Gammaproteobacteria;o__Pseudomonadales;f__Pseudomonadaceae;g__Pseudomonas_E;s__Pseudomonas_E syringae
WP_193901653.1	WP_193901653.1 methyl-accepting chemotaxis protein [Pseudomonas cyclaminis]	Y{n1}W{n2}M{n3}T{n4}D	dCache_1,HAMP,MCPsignal	Pseudomonas cyclaminis	d__Bacteria;p__Proteobacteria;c__Gammaproteobacteria;o__Pseudomonadales;f__Pseudomonadaceae;g__Pseudomonas_E;s__Pseudomonas_E syringae
WP_131178077.1	WP_131178077.1/1-278 methylaccepting chemotaxis protein [Pseudomonas daroniae]	F{n1}W{n2}M{n3}T{n4}D	dCache_1,HAMP,MCPsignal	Pseudomonas daroniae	d__Bacteria;p__Proteobacteria;c__Gammaproteobacteria;o__Pseudomonadales;f__Pseudomonadaceae;g__Pseudomonas_E;s__Pseudomonas_E syringae
WP_151188251.1	WP_151188251.1/1-254 HAMP domaincontaining protein [Pseudomonas denitrificans (nom. rej.)]	W{n1}Y{n2}M{n3}S{n4}D	dCache_1,HAMP,MCPsignal	Pseudomonas denitrificans (nom. rej.)	d__Bacteria;p__Proteobacteria;c__Gammaproteobacteria;o__Pseudomonadales;f__Pseudomonadaceae;g__Pseudomonas_E;s__Pseudomonas_E syringae
WP_151186643.1	WP_151186643.1/1-348 HAMP domaincontaining protein [Pseudomonas denitrificans (nom. rej.)]	Y{n1}W{n2}M{n3}T{n4}D	dCache_1,HAMP,MCPsignal	Pseudomonas denitrificans (nom. rej.)	d__Bacteria;p__Proteobacteria;c__Gammaproteobacteria;o__Pseudomonadales;f__Pseudomonadaceae;g__Pseudomonas_E;s__Pseudomonas_E syringae
WP_131173307.1	WP_131173307.1/1-278 methylaccepting chemotaxis protein [Pseudomonas dryadis]	F{n1}W{n2}M{n3}T{n4}D	dCache_1,HAMP,MCPsignal	Pseudomonas dryadis	d__Bacteria;p__Proteobacteria;c__Gammaproteobacteria;o__Pseudomonadales;f__Pseudomonadaceae;g__Pseudomonas_E;s__Pseudomonas_E syringae
WP_145143736.1	WP_145143736.1/1-344 HAMP domaincontaining protein [Pseudomonas duriflava]	Y{n1}Y{n2}L{n3}S{n4}D	dCache_1,HAMP,MCPsignal	Pseudomonas duriflava	d__Bacteria;p__Proteobacteria;c__Gammaproteobacteria;o__Pseudomonadales;f__Pseudomonadaceae;g__Pseudomonas_E;s__Pseudomonas_E syringae
WP_138449569.1	WP_138449569.1/1-297 methylaccepting chemotaxis protein [Pseudomonas edaphica]	W{n1}Y{n2}L{n3}S{n4}D	dCache_1,HAMP,MCPsignal	Pseudomonas edaphica	d__Bacteria;p__Proteobacteria;c__Gammaproteobacteria;o__Pseudomonadales;f__Pseudomonadaceae;g__Pseudomonas_E;s__Pseudomonas_E syringae
WP_177033652.1	WP_177033652.1/1-297 HAMP domaincontaining protein [Pseudomonas edaphica]	W{n1}Y{n2}L{n3}S{n4}D	dCache_1,HAMP,MCPsignal	Pseudomonas edaphica	d__Bacteria;p__Proteobacteria;c__Gammaproteobacteria;o__Pseudomonadales;f__Pseudomonadaceae;g__Pseudomonas_E;s__Pseudomonas_E syringae
WP_138453840.1	WP_138453840.1/1-269 methylaccepting chemotaxis protein, partial [Pseudomonas edaphica]	Y{n1}W{n2}M{n3}T{n4}D	dCache_1,HAMP,MCPsignal	Pseudomonas edaphica	d__Bacteria;p__Proteobacteria;c__Gammaproteobacteria;o__Pseudomonadales;f__Pseudomonadaceae;g__Pseudomonas_E;s__Pseudomonas_E syringae
WP_177103555.1	WP_177103555.1/1-272 HAMP domaincontaining protein [Pseudomonas gingeri]	W{n1}Y{n2}L{n3}S{n4}D	dCache_1,HAMP,MCPsignal	Pseudomonas gingeri	d__Bacteria;p__Proteobacteria;c__Gammaproteobacteria;o__Pseudomonadales;f__Pseudomonadaceae;g__Pseudomonas_E;s__Pseudomonas_E syringae
WP_177096185.1	WP_177096185.1/1-272 HAMP domaincontaining protein [Pseudomonas gingeri]	W{n1}Y{n2}L{n3}S{n4}D	dCache_1,HAMP,MCPsignal	Pseudomonas gingeri	d__Bacteria;p__Proteobacteria;c__Gammaproteobacteria;o__Pseudomonadales;f__Pseudomonadaceae;g__Pseudomonas_E;s__Pseudomonas_E syringae
WP_177061437.1	WP_177061437.1/1-268 HAMP domaincontaining protein [Pseudomonas gingeri]	W{n1}Y{n2}L{n3}S{n4}D	dCache_1,HAMP,MCPsignal	Pseudomonas gingeri	d__Bacteria;p__Proteobacteria;c__Gammaproteobacteria;o__Pseudomonadales;f__Pseudomonadaceae;g__Pseudomonas_E;s__Pseudomonas_E syringae
WP_177073562.1	WP_177073562.1/1-268 HAMP domaincontaining protein [Pseudomonas gingeri]	W{n1}Y{n2}L{n3}S{n4}D	dCache_1,HAMP,MCPsignal	Pseudomonas gingeri	d__Bacteria;p__Proteobacteria;c__Gammaproteobacteria;o__Pseudomonadales;f__Pseudomonadaceae;g__Pseudomonas_E;s__Pseudomonas_E syringae
WP_177106533.1	WP_177106533.1/1-266 HAMP domaincontaining protein [Pseudomonas gingeri]	W{n1}Y{n2}L{n3}S{n4}D	dCache_1,HAMP,MCPsignal	Pseudomonas gingeri	d__Bacteria;p__Proteobacteria;c__Gammaproteobacteria;o__Pseudomonadales;f__Pseudomonadaceae;g__Pseudomonas_E;s__Pseudomonas_E syringae
WP_103032575.1	WP_103032575.1/1-266 methylaccepting chemotaxis protein [Pseudomonas gingeri]	W{n1}Y{n2}L{n3}S{n4}D	dCache_1,HAMP,MCPsignal	Pseudomonas gingeri	d__Bacteria;p__Proteobacteria;c__Gammaproteobacteria;o__Pseudomonadales;f__Pseudomonadaceae;g__Pseudomonas_E;s__Pseudomonas_E syringae
WP_177127840.1	WP_177127840.1/1-267 HAMP domaincontaining protein [Pseudomonas gingeri]	W{n1}Y{n2}L{n3}S{n4}D	dCache_1,HAMP,MCPsignal	Pseudomonas gingeri	d__Bacteria;p__Proteobacteria;c__Gammaproteobacteria;o__Pseudomonadales;f__Pseudomonadaceae;g__Pseudomonas_E;s__Pseudomonas_E syringae
WP_182835433.1	WP_182835433.1 methyl-accepting chemotaxis protein [Pseudomonas guryensis]	Y{n1}W{n2}M{n3}S{n4}D	dCache_1,HAMP,MCPsignal	Pseudomonas guryensis	d__Bacteria;p__Proteobacteria;c__Gammaproteobacteria;o__Pseudomonadales;f__Pseudomonadaceae;g__Pseudomonas_E;s__Pseudomonas_E syringae
WP_152489555.1	WP_152489555.1/1-265 MULTISPECIES: HAMP domaincontaining protein [Pseudomonas incertae sedis]	W{n1}Y{n2}L{n3}S{n4}D	dCache_1,HAMP,MCPsignal	Pseudomonas incertae sedis	d__Bacteria;p__Proteobacteria;c__Gammaproteobacteria;o__Pseudomonadales;f__Pseudomonadaceae;g__Pseudomonas_E;s__Pseudomonas_E syringae
WP_161867244.1	WP_161867244.1/1-285 MULTISPECIES: HAMP domaincontaining protein [Pseudomonas incertae sedis]	W{n1}Y{n2}L{n3}S{n4}D	dCache_1,HAMP,MCPsignal	Pseudomonas incertae sedis	d__Bacteria;p__Proteobacteria;c__Gammaproteobacteria;o__Pseudomonadales;f__Pseudomonadaceae;g__Pseudomonas_E;s__Pseudomonas_E syringae
WP_145310096.1	WP_145310096.1/1-278 MULTISPECIES: HAMP domaincontaining protein [Pseudomonas incertae sedis]	W{n1}Y{n2}L{n3}S{n4}D	dCache_1,HAMP,MCPsignal	Pseudomonas incertae sedis	d__Bacteria;p__Proteobacteria;c__Gammaproteobacteria;o__Pseudomonadales;f__Pseudomonadaceae;g__Pseudomonas_E;s__Pseudomonas_E syringae
WP_144927624.1	WP_144927624.1/1-262 MULTISPECIES: HAMP domaincontaining protein [Pseudomonas incertae sedis]	W{n1}Y{n2}L{n3}S{n4}D	dCache_1,HAMP,MCPsignal	Pseudomonas incertae sedis	d__Bacteria;p__Proteobacteria;c__Gammaproteobacteria;o__Pseudomonadales;f__Pseudomonadaceae;g__Pseudomonas_E;s__Pseudomonas_E syringae
WP_145336611.1	WP_145336611.1/1-277 MULTISPECIES: HAMP domaincontaining protein [Pseudomonas incertae sedis]	Y{n1}W{n2}L{n3}T{n4}D	dCache_1,HAMP,MCPsignal	Pseudomonas incertae sedis	d__Bacteria;p__Proteobacteria;c__Gammaproteobacteria;o__Pseudomonadales;f__Pseudomonadaceae;g__Pseudomonas_E;s__Pseudomonas_E syringae
WP_145130496.1	WP_145130496.1/1-253 MULTISPECIES: HAMP domaincontaining protein [Pseudomonas incertae sedis]	Y{n1}W{n2}L{n3}T{n4}D	dCache_1,HAMP,MCPsignal	Pseudomonas incertae sedis	d__Bacteria;p__Proteobacteria;c__Gammaproteobacteria;o__Pseudomonadales;f__Pseudomonadaceae;g__Pseudomonas_E;s__Pseudomonas_E syringae
WP_149411929.1	WP_149411929.1/1-306 MULTISPECIES: HAMP domaincontaining protein [Pseudomonas incertae sedis]	Y{n1}W{n2}M{n3}T{n4}D	dCache_1,HAMP,MCPsignal	Pseudomonas incertae sedis	d__Bacteria;p__Proteobacteria;c__Gammaproteobacteria;o__Pseudomonadales;f__Pseudomonadaceae;g__Pseudomonas_E;s__Pseudomonas_E syringae
WP_119700518.1	WP_119700518.1/1-326 methylaccepting chemotaxis protein [Pseudomonas jilinensis]	W{n1}Y{n2}L{n3}S{n4}D	dCache_1,HAMP,MCPsignal	Pseudomonas jilinensis	d__Bacteria;p__Proteobacteria;c__Gammaproteobacteria;o__Pseudomonadales;f__Pseudomonadaceae;g__Pseudomonas_E;s__Pseudomonas_E syringae
WP_161892622.1	WP_161892622.1/1-316 HAMP domaincontaining protein [Pseudomonas juntendi]	Y{n1}W{n2}M{n3}S{n4}D	dCache_1,HAMP,MCPsignal	Pseudomonas juntendi	d__Bacteria;p__Proteobacteria;c__Gammaproteobacteria;o__Pseudomonadales;f__Pseudomonadaceae;g__Pseudomonas_E;s__Pseudomonas_E syringae
WP_152747628.1	WP_152747628.1/1-284 HAMP domaincontaining protein [Pseudomonas kitaguniensis]	Y{n1}W{n2}M{n3}T{n4}D	dCache_1,HAMP,MCPsignal	Pseudomonas kitaguniensis	d__Bacteria;p__Proteobacteria;c__Gammaproteobacteria;o__Pseudomonadales;f__Pseudomonadaceae;g__Pseudomonas_E;s__Pseudomonas_E syringae
WP_163939011.1	WP_163939011.1/1-298 HAMP domaincontaining protein [Pseudomonas laurentiana]	Y{n1}W{n2}M{n3}S{n4}D	dCache_1,HAMP,MCPsignal	Pseudomonas laurentiana	d__Bacteria;p__Proteobacteria;c__Gammaproteobacteria;o__Pseudomonadales;f__Pseudomonadaceae;g__Pseudomonas_E;s__Pseudomonas_E syringae
WP_169936761.1	WP_169936761.1/1-259 HAMP domaincontaining protein [Pseudomonas multiresinivorans]	W{n1}Y{n2}M{n3}S{n4}D	dCache_1,HAMP,MCPsignal	Pseudomonas multiresinivorans	d__Bacteria;p__Proteobacteria;c__Gammaproteobacteria;o__Pseudomonadales;f__Pseudomonadaceae;g__Pseudomonas_E;s__Pseudomonas_E syringae
WP_169937890.1	WP_169937890.1/1-346 HAMP domaincontaining protein [Pseudomonas multiresinivorans]	Y{n1}W{n2}M{n3}T{n4}D	dCache_1,HAMP,MCPsignal	Pseudomonas multiresinivorans	d__Bacteria;p__Proteobacteria;c__Gammaproteobacteria;o__Pseudomonadales;f__Pseudomonadaceae;g__Pseudomonas_E;s__Pseudomonas_E syringae
WP_223654982.1	WP_223654982.1 methyl-accepting chemotaxis protein [Pseudomonas nanhaiensis]	W{n1}Y{n2}L{n3}S{n4}D	dCache_1,HAMP,MCPsignal	Pseudomonas nanhaiensis	d__Bacteria;p__Proteobacteria;c__Gammaproteobacteria;o__Pseudomonadales;f__Pseudomonadaceae;g__Pseudomonas_E;s__Pseudomonas_E syringae
WP_122079148.1	WP_122079148.1/1-252 methylaccepting chemotaxis protein [Pseudomonas nitrititolerans]	F{n1}W{n2}M{n3}T{n4}D	dCache_1,HAMP,MCPsignal	Pseudomonas nitrititolerans	d__Bacteria;p__Proteobacteria;c__Gammaproteobacteria;o__Pseudomonadales;f__Pseudomonadaceae;g__Pseudomonas_E;s__Pseudomonas_E syringae
WP_096348341.1	WP_096348341.1/1-284 methylaccepting chemotaxis protein [Pseudomonas pelagia]	W{n1}Y{n2}L{n3}S{n4}D	dCache_1,HAMP,MCPsignal	Pseudomonas pelagia	d__Bacteria;p__Proteobacteria;c__Gammaproteobacteria;o__Pseudomonadales;f__Pseudomonadaceae;g__Pseudomonas_E;s__Pseudomonas_E syringae
WP_028614825.1	WP_028614825.1/1-254 methylaccepting chemotaxis protein [Pseudomonas pelagia]	Y{n1}W{n2}L{n3}T{n4}D	dCache_1,HAMP,MCPsignal	Pseudomonas pelagia	d__Bacteria;p__Proteobacteria;c__Gammaproteobacteria;o__Pseudomonadales;f__Pseudomonadaceae;g__Pseudomonas_E;s__Pseudomonas_E syringae
WP_101193190.1	WP_101193190.1/1-254 methylaccepting chemotaxis protein [Pseudomonas pharmafabricae]	Y{n1}W{n2}M{n3}S{n4}D	dCache_1,HAMP,MCPsignal	Pseudomonas pharmafabricae	d__Bacteria;p__Proteobacteria;c__Gammaproteobacteria;o__Pseudomonadales;f__Pseudomonadaceae;g__Pseudomonas_E;s__Pseudomonas_E syringae
WP_070093616.1	WP_070093616.1/1-295 MULTISPECIES: methylaccepting chemotaxis protein [Pseudomonas putida group]	W{n1}Y{n2}L{n3}S{n4}D	dCache_1,HAMP,MCPsignal	Pseudomonas putida group	d__Bacteria;p__Proteobacteria;c__Gammaproteobacteria;o__Pseudomonadales;f__Pseudomonadaceae;g__Pseudomonas_E;s__Pseudomonas_E syringae
WP_070094611.1	WP_070094611.1/1-230 MULTISPECIES: methylaccepting chemotaxis protein [Pseudomonas putida group]	Y{n1}W{n2}M{n3}S{n4}D	dCache_1,HAMP,MCPsignal	Pseudomonas putida group	d__Bacteria;p__Proteobacteria;c__Gammaproteobacteria;o__Pseudomonadales;f__Pseudomonadaceae;g__Pseudomonas_E;s__Pseudomonas_E syringae
WP_177002424.1	WP_177002424.1/1-288 HAMP domaincontaining protein [Pseudomonas reactans]	W{n1}Y{n2}L{n3}S{n4}D	dCache_1,HAMP,MCPsignal	Pseudomonas reactans	d__Bacteria;p__Proteobacteria;c__Gammaproteobacteria;o__Pseudomonadales;f__Pseudomonadaceae;g__Pseudomonas_E;s__Pseudomonas_E syringae
WP_177050227.1	WP_177050227.1/1-288 HAMP domaincontaining protein [Pseudomonas reactans]	W{n1}Y{n2}L{n3}S{n4}D	dCache_1,HAMP,MCPsignal	Pseudomonas reactans	d__Bacteria;p__Proteobacteria;c__Gammaproteobacteria;o__Pseudomonadales;f__Pseudomonadaceae;g__Pseudomonas_E;s__Pseudomonas_E syringae
WP_177058644.1	WP_177058644.1/1-288 HAMP domaincontaining protein [Pseudomonas reactans]	W{n1}Y{n2}L{n3}S{n4}D	dCache_1,HAMP,MCPsignal	Pseudomonas reactans	d__Bacteria;p__Proteobacteria;c__Gammaproteobacteria;o__Pseudomonadales;f__Pseudomonadaceae;g__Pseudomonas_E;s__Pseudomonas_E syringae
WP_177112871.1	WP_177112871.1/1-295 HAMP domaincontaining protein [Pseudomonas reactans]	W{n1}Y{n2}L{n3}S{n4}D	dCache_1,HAMP,MCPsignal	Pseudomonas reactans	d__Bacteria;p__Proteobacteria;c__Gammaproteobacteria;o__Pseudomonadales;f__Pseudomonadaceae;g__Pseudomonas_E;s__Pseudomonas_E syringae
WP_177111837.1	WP_177111837.1/1-299 HAMP domaincontaining protein [Pseudomonas reactans]	Y{n1}W{n2}M{n3}S{n4}D	dCache_1,HAMP,MCPsignal	Pseudomonas reactans	d__Bacteria;p__Proteobacteria;c__Gammaproteobacteria;o__Pseudomonadales;f__Pseudomonadaceae;g__Pseudomonas_E;s__Pseudomonas_E syringae
WP_177053054.1	WP_177053054.1/1-295 HAMP domaincontaining protein [Pseudomonas reactans]	Y{n1}W{n2}M{n3}S{n4}D	dCache_1,HAMP,MCPsignal	Pseudomonas reactans	d__Bacteria;p__Proteobacteria;c__Gammaproteobacteria;o__Pseudomonadales;f__Pseudomonadaceae;g__Pseudomonas_E;s__Pseudomonas_E syringae
WP_177094200.1	WP_177094200.1/1-284 HAMP domaincontaining protein [Pseudomonas reactans]	Y{n1}W{n2}M{n3}S{n4}D	dCache_1,HAMP,MCPsignal	Pseudomonas reactans	d__Bacteria;p__Proteobacteria;c__Gammaproteobacteria;o__Pseudomonadales;f__Pseudomonadaceae;g__Pseudomonas_E;s__Pseudomonas_E syringae
WP_178955324.1	WP_178955324.1 methyl-accepting chemotaxis protein [Pseudomonas reactans]	Y{n1}W{n2}M{n3}T{n4}D	dCache_1,HAMP,MCPsignal	Pseudomonas reactans	d__Bacteria;p__Proteobacteria;c__Gammaproteobacteria;o__Pseudomonadales;f__Pseudomonadaceae;g__Pseudomonas_E;s__Pseudomonas_E syringae
WP_177004738.1	WP_177004738.1/1-276 HAMP domaincontaining protein [Pseudomonas reactans]	Y{n1}W{n2}M{n3}T{n4}D	dCache_1,HAMP,MCPsignal	Pseudomonas reactans	d__Bacteria;p__Proteobacteria;c__Gammaproteobacteria;o__Pseudomonadales;f__Pseudomonadaceae;g__Pseudomonas_E;s__Pseudomonas_E syringae
WP_137279065.1	WP_137279065.1/1-279 methylaccepting chemotaxis protein [Pseudomonas rhizoryzae]	W{n1}Y{n2}M{n3}S{n4}D	dCache_1,HAMP,MCPsignal	Pseudomonas rhizoryzae	d__Bacteria;p__Proteobacteria;c__Gammaproteobacteria;o__Pseudomonadales;f__Pseudomonadaceae;g__Pseudomonas_E;s__Pseudomonas_E syringae
WP_150278380.1	WP_150278380.1/1-252 HAMP domaincontaining protein [Pseudomonas salina]	W{n1}Y{n2}L{n3}S{n4}D	dCache_1,HAMP,MCPsignal	Pseudomonas salina	d__Bacteria;p__Proteobacteria;c__Gammaproteobacteria;o__Pseudomonadales;f__Pseudomonadaceae;g__Pseudomonas_E;s__Pseudomonas_E syringae
WP_099526145.1	WP_099526145.1/1-271 methylaccepting chemotaxis protein [Pseudomonas sediminis]	W{n1}Y{n2}L{n3}S{n4}D	dCache_1,HAMP,MCPsignal	Pseudomonas sediminis	d__Bacteria;p__Proteobacteria;c__Gammaproteobacteria;o__Pseudomonadales;f__Pseudomonadaceae;g__Pseudomonas_E;s__Pseudomonas_E syringae
WP_110994798.1	WP_110994798.1/1-283 methylaccepting chemotaxis protein [Pseudomonas sichuanensis]	W{n1}Y{n2}L{n3}S{n4}D	dCache_1,HAMP,MCPsignal	Pseudomonas sichuanensis	d__Bacteria;p__Proteobacteria;c__Gammaproteobacteria;o__Pseudomonadales;f__Pseudomonadaceae;g__Pseudomonas_E;s__Pseudomonas_E syringae
WP_051099699.1	WP_051099699.1/1-235 methylaccepting chemotaxis protein [Pseudomonas sp. 101B]	Y{n1}W{n2}M{n3}S{n4}D	dCache_1,HAMP,MCPsignal	Pseudomonas sp. 101B	d__Bacteria;p__Proteobacteria;c__Gammaproteobacteria;o__Pseudomonadales;f__Pseudomonadaceae;g__Pseudomonas_E;s__Pseudomonas_E syringae
WP_173890759.1	WP_173890759.1/1-231 HAMP domaincontaining protein [Pseudomonas sp. 14181154]	Y{n1}W{n2}M{n3}S{n4}D	dCache_1,HAMP,MCPsignal	Pseudomonas sp. 14181154	d__Bacteria;p__Proteobacteria;c__Gammaproteobacteria;o__Pseudomonadales;f__Pseudomonadaceae;g__Pseudomonas_E;s__Pseudomonas_E syringae
WP_128579751.1	WP_128579751.1/1-264 methylaccepting chemotaxis protein [Pseudomonas sp. 17]	W{n1}Y{n2}V{n3}S{n4}D	dCache_1,HAMP,MCPsignal	Pseudomonas sp. 17	d__Bacteria;p__Proteobacteria;c__Gammaproteobacteria;o__Pseudomonadales;f__Pseudomonadaceae;g__Pseudomonas_E;s__Pseudomonas_E syringae
WP_159812520.1	WP_159812520.1/1-288 HAMP domaincontaining protein [Pseudomonas sp. 18058]	Y{n1}W{n2}M{n3}T{n4}D	dCache_1,HAMP,MCPsignal	Pseudomonas sp. 18058	d__Bacteria;p__Proteobacteria;c__Gammaproteobacteria;o__Pseudomonadales;f__Pseudomonadaceae;g__Pseudomonas_E;s__Pseudomonas_E syringae
WP_232776531.1	WP_232776531.1 methyl-accepting chemotaxis protein [Pseudomonas sp. 20TX0172]	Y{n1}W{n2}L{n3}T{n4}D	dCache_1,HAMP,MCPsignal	Pseudomonas sp. 20TX0172	d__Bacteria;p__Proteobacteria;c__Gammaproteobacteria;o__Pseudomonadales;f__Pseudomonadaceae;g__Pseudomonas_E;s__Pseudomonas_E syringae
WP_099489488.1	WP_099489488.1/1-293 methylaccepting chemotaxis protein [Pseudomonas sp. 282215]	Y{n1}W{n2}M{n3}S{n4}D	dCache_1,HAMP,MCPsignal	Pseudomonas sp. 282215	d__Bacteria;p__Proteobacteria;c__Gammaproteobacteria;o__Pseudomonadales;f__Pseudomonadaceae;g__Pseudomonas_E;s__Pseudomonas_E syringae
WP_099485531.1	WP_099485531.1/1-270 methylaccepting chemotaxis protein [Pseudomonas sp. 282215]	Y{n1}W{n2}M{n3}T{n4}D	dCache_1,HAMP,MCPsignal	Pseudomonas sp. 282215	d__Bacteria;p__Proteobacteria;c__Gammaproteobacteria;o__Pseudomonadales;f__Pseudomonadaceae;g__Pseudomonas_E;s__Pseudomonas_E syringae
WP_099548404.1	WP_099548404.1/1-297 methylaccepting chemotaxis protein [Pseudomonas sp. 29953]	W{n1}Y{n2}L{n3}S{n4}D	dCache_1,HAMP,MCPsignal	Pseudomonas sp. 29953	d__Bacteria;p__Proteobacteria;c__Gammaproteobacteria;o__Pseudomonadales;f__Pseudomonadaceae;g__Pseudomonas_E;s__Pseudomonas_E syringae
WP_109634753.1	WP_109634753.1/1-279 methylaccepting chemotaxis protein [Pseudomonas sp. 3112]	W{n1}Y{n2}L{n3}S{n4}D	dCache_1,HAMP,MCPsignal	Pseudomonas sp. 3112	d__Bacteria;p__Proteobacteria;c__Gammaproteobacteria;o__Pseudomonadales;f__Pseudomonadaceae;g__Pseudomonas_E;s__Pseudomonas_E syringae
WP_109633310.1	WP_109633310.1/1-327 methylaccepting chemotaxis protein [Pseudomonas sp. 3112]	Y{n1}F{n2}V{n3}S{n4}D	dCache_1,HAMP,MCPsignal	Pseudomonas sp. 3112	d__Bacteria;p__Proteobacteria;c__Gammaproteobacteria;o__Pseudomonadales;f__Pseudomonadaceae;g__Pseudomonas_E;s__Pseudomonas_E syringae
WP_109634263.1	WP_109634263.1/1-287 methylaccepting chemotaxis protein [Pseudomonas sp. 3112]	Y{n1}W{n2}M{n3}T{n4}D	dCache_1,HAMP,MCPsignal	Pseudomonas sp. 3112	d__Bacteria;p__Proteobacteria;c__Gammaproteobacteria;o__Pseudomonadales;f__Pseudomonadaceae;g__Pseudomonas_E;s__Pseudomonas_E syringae
WP_111260957.1	WP_111260957.1/1-284 methylaccepting chemotaxis protein [Pseudomonas sp. 57B090624]	W{n1}Y{n2}L{n3}S{n4}D	dCache_1,HAMP,MCPsignal	Pseudomonas sp. 57B090624	d__Bacteria;p__Proteobacteria;c__Gammaproteobacteria;o__Pseudomonadales;f__Pseudomonadaceae;g__Pseudomonas_E;s__Pseudomonas_E syringae
WP_160014316.1	WP_160014316.1/1-237 HAMP domaincontaining protein [Pseudomonas sp. 8BK]	Y{n1}W{n2}M{n3}S{n4}D	dCache_1,HAMP,MCPsignal	Pseudomonas sp. 8BK	d__Bacteria;p__Proteobacteria;c__Gammaproteobacteria;o__Pseudomonadales;f__Pseudomonadaceae;g__Pseudomonas_E;s__Pseudomonas_E syringae
WP_160015773.1	WP_160015773.1/1-289 methylaccepting chemotaxis protein [Pseudomonas sp. 8BK]	F{n1}W{n2}M{n3}T{n4}D	dCache_1,HAMP,MCPsignal	Pseudomonas sp. 8BK	d__Bacteria;p__Proteobacteria;c__Gammaproteobacteria;o__Pseudomonadales;f__Pseudomonadaceae;g__Pseudomonas_E;s__Pseudomonas_E syringae
WP_169387976.1	WP_169387976.1/1-342 HAMP domaincontaining protein [Pseudomonas sp. ADAK13]	Y{n1}F{n2}V{n3}S{n4}D	dCache_1,HAMP,MCPsignal	Pseudomonas sp. ADAK13	d__Bacteria;p__Proteobacteria;c__Gammaproteobacteria;o__Pseudomonadales;f__Pseudomonadaceae;g__Pseudomonas_E;s__Pseudomonas_E syringae
WP_169356066.1	WP_169356066.1/1-304 HAMP domaincontaining protein [Pseudomonas sp. ADAK18]	Y{n1}W{n2}M{n3}T{n4}D	dCache_1,HAMP,MCPsignal	Pseudomonas sp. ADAK18	d__Bacteria;p__Proteobacteria;c__Gammaproteobacteria;o__Pseudomonadales;f__Pseudomonadaceae;g__Pseudomonas_E;s__Pseudomonas_E syringae
WP_169366296.1	WP_169366296.1/1-333 HAMP domaincontaining protein [Pseudomonas sp. ADAK22]	Y{n1}W{n2}M{n3}S{n4}D	dCache_1,HAMP,MCPsignal	Pseudomonas sp. ADAK22	d__Bacteria;p__Proteobacteria;c__Gammaproteobacteria;o__Pseudomonadales;f__Pseudomonadaceae;g__Pseudomonas_E;s__Pseudomonas_E syringae
WP_143498754.1	WP_143498754.1/1-258 HAMP domaincontaining protein [Pseudomonas sp. ALS1131]	W{n1}Y{n2}L{n3}S{n4}D	dCache_1,HAMP,MCPsignal	Pseudomonas sp. ALS1131	d__Bacteria;p__Proteobacteria;c__Gammaproteobacteria;o__Pseudomonadales;f__Pseudomonadaceae;g__Pseudomonas_E;s__Pseudomonas_E syringae
WP_167664445.1	WP_167664445.1/1-282 HAMP domaincontaining protein [Pseudomonas sp. AN3A02]	Y{n1}W{n2}M{n3}T{n4}D	dCache_1,HAMP,MCPsignal	Pseudomonas sp. AN3A02	d__Bacteria;p__Proteobacteria;c__Gammaproteobacteria;o__Pseudomonadales;f__Pseudomonadaceae;g__Pseudomonas_E;s__Pseudomonas_E syringae
WP_149417293.1	WP_149417293.1/1-246 HAMP domaincontaining protein [Pseudomonas sp. ANT_H12B]	Y{n1}W{n2}M{n3}T{n4}D	dCache_1,HAMP,MCPsignal	Pseudomonas sp. ANT_H12B	d__Bacteria;p__Proteobacteria;c__Gammaproteobacteria;o__Pseudomonadales;f__Pseudomonadaceae;g__Pseudomonas_E;s__Pseudomonas_E syringae
WP_149661116.1	WP_149661116.1/1-257 HAMP domaincontaining protein [Pseudomonas sp. ANT_J12]	W{n1}Y{n2}L{n3}S{n4}D	dCache_1,HAMP,MCPsignal	Pseudomonas sp. ANT_J12	d__Bacteria;p__Proteobacteria;c__Gammaproteobacteria;o__Pseudomonadales;f__Pseudomonadaceae;g__Pseudomonas_E;s__Pseudomonas_E syringae
WP_149657865.1	WP_149657865.1/1-254 HAMP domaincontaining protein [Pseudomonas sp. ANT_J12]	Y{n1}W{n2}M{n3}T{n4}D	dCache_1,HAMP,MCPsignal	Pseudomonas sp. ANT_J12	d__Bacteria;p__Proteobacteria;c__Gammaproteobacteria;o__Pseudomonadales;f__Pseudomonadaceae;g__Pseudomonas_E;s__Pseudomonas_E syringae
WP_149628467.1	WP_149628467.1/1-251 HAMP domaincontaining protein [Pseudomonas sp. ANT_J28]	Y{n1}W{n2}M{n3}T{n4}D	dCache_1,HAMP,MCPsignal	Pseudomonas sp. ANT_J28	d__Bacteria;p__Proteobacteria;c__Gammaproteobacteria;o__Pseudomonadales;f__Pseudomonadaceae;g__Pseudomonas_E;s__Pseudomonas_E syringae
WP_028621940.1	WP_028621940.1/1-281 methylaccepting chemotaxis protein [Pseudomonas sp. Ant303]	Y{n1}W{n2}M{n3}T{n4}D	dCache_1,HAMP,MCPsignal	Pseudomonas sp. Ant303	d__Bacteria;p__Proteobacteria;c__Gammaproteobacteria;o__Pseudomonadales;f__Pseudomonadaceae;g__Pseudomonas_E;s__Pseudomonas_E syringae
WP_122108230.1	WP_122108230.1/1-249 methylaccepting chemotaxis protein [Pseudomonas sp. AOB7]	W{n1}Y{n2}L{n3}S{n4}D	dCache_1,HAMP,MCPsignal	Pseudomonas sp. AOB7	d__Bacteria;p__Proteobacteria;c__Gammaproteobacteria;o__Pseudomonadales;f__Pseudomonadaceae;g__Pseudomonas_E;s__Pseudomonas_E syringae
WP_183633615.1	WP_183633615.1 methyl-accepting chemotaxis protein [Pseudomonas sp. AS2.8]	W{n1}Y{n2}I{n3}S{n4}D	dCache_1,HAMP,MCPsignal	Pseudomonas sp. AS2.8	d__Bacteria;p__Proteobacteria;c__Gammaproteobacteria;o__Pseudomonadales;f__Pseudomonadaceae;g__Pseudomonas_E;s__Pseudomonas_E syringae
WP_076017465.1	WP_076017465.1/1-294 methylaccepting chemotaxis protein [Pseudomonas sp. ATCC PTA122608]	Y{n1}W{n2}M{n3}T{n4}D	dCache_1,HAMP,MCPsignal	Pseudomonas sp. ATCC PTA122608	d__Bacteria;p__Proteobacteria;c__Gammaproteobacteria;o__Pseudomonadales;f__Pseudomonadaceae;g__Pseudomonas_E;s__Pseudomonas_E syringae
WP_177036218.1	WP_177036218.1/1-319 HAMP domaincontaining protein [Pseudomonas sp. B6001]	W{n1}Y{n2}L{n3}S{n4}D	dCache_1,HAMP,MCPsignal	Pseudomonas sp. B6001	d__Bacteria;p__Proteobacteria;c__Gammaproteobacteria;o__Pseudomonadales;f__Pseudomonadaceae;g__Pseudomonas_E;s__Pseudomonas_E syringae
WP_177036709.1	WP_177036709.1/1-251 HAMP domaincontaining protein [Pseudomonas sp. B6001]	Y{n1}W{n2}M{n3}T{n4}D	dCache_1,HAMP,MCPsignal	Pseudomonas sp. B6001	d__Bacteria;p__Proteobacteria;c__Gammaproteobacteria;o__Pseudomonadales;f__Pseudomonadaceae;g__Pseudomonas_E;s__Pseudomonas_E syringae
WP_176995056.1	WP_176995056.1/1-261 HAMP domaincontaining protein [Pseudomonas sp. B6002]	W{n1}Y{n2}L{n3}S{n4}D	dCache_1,HAMP,MCPsignal	Pseudomonas sp. B6002	d__Bacteria;p__Proteobacteria;c__Gammaproteobacteria;o__Pseudomonadales;f__Pseudomonadaceae;g__Pseudomonas_E;s__Pseudomonas_E syringae
WP_176994358.1	WP_176994358.1/1-255 HAMP domaincontaining protein [Pseudomonas sp. B6002]	Y{n1}W{n2}M{n3}T{n4}D	dCache_1,HAMP,MCPsignal	Pseudomonas sp. B6002	d__Bacteria;p__Proteobacteria;c__Gammaproteobacteria;o__Pseudomonadales;f__Pseudomonadaceae;g__Pseudomonas_E;s__Pseudomonas_E syringae
WP_081565511.1	WP_081565511.1/1-298 methylaccepting chemotaxis protein [Pseudomonas sp. Bch]	W{n1}Y{n2}L{n3}S{n4}D	dCache_1,HAMP,MCPsignal	Pseudomonas sp. Bch	d__Bacteria;p__Proteobacteria;c__Gammaproteobacteria;o__Pseudomonadales;f__Pseudomonadaceae;g__Pseudomonas_E;s__Pseudomonas_E syringae
WP_223553109.1	WP_223553109.1 methyl-accepting chemotaxis protein [Pseudomonas sp. BF-R-01]	Y{n1}Y{n2}M{n3}S{n4}D	dCache_1,HAMP,MCPsignal	Pseudomonas sp. BF-R-01	d__Bacteria;p__Proteobacteria;c__Gammaproteobacteria;o__Pseudomonadales;f__Pseudomonadaceae;g__Pseudomonas_E;s__Pseudomonas_E syringae
WP_131059463.1	WP_131059463.1/1-310 methylaccepting chemotaxis protein [Pseudomonas sp. BGI2]	W{n1}Y{n2}L{n3}S{n4}D	dCache_1,HAMP,MCPsignal	Pseudomonas sp. BGI2	d__Bacteria;p__Proteobacteria;c__Gammaproteobacteria;o__Pseudomonadales;f__Pseudomonadaceae;g__Pseudomonas_E;s__Pseudomonas_E syringae
WP_131059781.1	WP_131059781.1/1-350 methylaccepting chemotaxis protein [Pseudomonas sp. BGI2]	Y{n1}W{n2}M{n3}T{n4}D	dCache_1,HAMP,MCPsignal	Pseudomonas sp. BGI2	d__Bacteria;p__Proteobacteria;c__Gammaproteobacteria;o__Pseudomonadales;f__Pseudomonadaceae;g__Pseudomonas_E;s__Pseudomonas_E syringae
WP_176507814.1	WP_176507814.1/1-316 HAMP domaincontaining protein [Pseudomonas sp. BMLPP042]	Y{n1}W{n2}M{n3}S{n4}D	dCache_1,HAMP,MCPsignal	Pseudomonas sp. BMLPP042	d__Bacteria;p__Proteobacteria;c__Gammaproteobacteria;o__Pseudomonadales;f__Pseudomonadaceae;g__Pseudomonas_E;s__Pseudomonas_E syringae
WP_126570420.1	WP_126570420.1/1-298 methylaccepting chemotaxis protein [Pseudomonas sp. C 492]	W{n1}Y{n2}L{n3}S{n4}D	dCache_1,HAMP,MCPsignal	Pseudomonas sp. C 492	d__Bacteria;p__Proteobacteria;c__Gammaproteobacteria;o__Pseudomonadales;f__Pseudomonadaceae;g__Pseudomonas_E;s__Pseudomonas_E syringae
WP_175379429.1	WP_175379429.1/1-277 HAMP domaincontaining protein [Pseudomonas sp. C1C7]	Y{n1}F{n2}V{n3}S{n4}D	dCache_1,HAMP,MCPsignal	Pseudomonas sp. C1C7	d__Bacteria;p__Proteobacteria;c__Gammaproteobacteria;o__Pseudomonadales;f__Pseudomonadaceae;g__Pseudomonas_E;s__Pseudomonas_E syringae
WP_175379630.1	WP_175379630.1/1-350 HAMP domaincontaining protein [Pseudomonas sp. C1C7]	Y{n1}W{n2}M{n3}T{n4}D	dCache_1,HAMP,MCPsignal	Pseudomonas sp. C1C7	d__Bacteria;p__Proteobacteria;c__Gammaproteobacteria;o__Pseudomonadales;f__Pseudomonadaceae;g__Pseudomonas_E;s__Pseudomonas_E syringae
WP_175391785.1	WP_175391785.1/1-268 HAMP domaincontaining protein [Pseudomonas sp. C2B4]	Y{n1}Y{n2}L{n3}S{n4}D	dCache_1,HAMP,MCPsignal	Pseudomonas sp. C2B4	d__Bacteria;p__Proteobacteria;c__Gammaproteobacteria;o__Pseudomonadales;f__Pseudomonadaceae;g__Pseudomonas_E;s__Pseudomonas_E syringae
WP_175388424.1	WP_175388424.1/1-255 HAMP domaincontaining protein [Pseudomonas sp. C2B4]	Y{n1}W{n2}M{n3}T{n4}D	dCache_1,HAMP,MCPsignal	Pseudomonas sp. C2B4	d__Bacteria;p__Proteobacteria;c__Gammaproteobacteria;o__Pseudomonadales;f__Pseudomonadaceae;g__Pseudomonas_E;s__Pseudomonas_E syringae
WP_177040188.1	WP_177040188.1/1-266 HAMP domaincontaining protein [Pseudomonas sp. C6002]	Y{n1}F{n2}V{n3}S{n4}D	dCache_1,HAMP,MCPsignal	Pseudomonas sp. C6002	d__Bacteria;p__Proteobacteria;c__Gammaproteobacteria;o__Pseudomonadales;f__Pseudomonadaceae;g__Pseudomonas_E;s__Pseudomonas_E syringae
WP_177041482.1	WP_177041482.1/1-251 HAMP domaincontaining protein [Pseudomonas sp. C6002]	Y{n1}W{n2}M{n3}T{n4}D	dCache_1,HAMP,MCPsignal	Pseudomonas sp. C6002	d__Bacteria;p__Proteobacteria;c__Gammaproteobacteria;o__Pseudomonadales;f__Pseudomonadaceae;g__Pseudomonas_E;s__Pseudomonas_E syringae
WP_212803034.1	WP_212803034.1 methyl-accepting chemotaxis protein [Pseudomonas sp. Cab53]	Y{n1}W{n2}L{n3}T{n4}D	dCache_1,HAMP,MCPsignal	Pseudomonas sp. Cab53	d__Bacteria;p__Proteobacteria;c__Gammaproteobacteria;o__Pseudomonadales;f__Pseudomonadaceae;g__Pseudomonas_E;s__Pseudomonas_E syringae
WP_017738084.1	WP_017738084.1/1-350 methylaccepting chemotaxis protein [Pseudomonas sp. CBZ4]	Y{n1}W{n2}M{n3}T{n4}D	dCache_1,HAMP,MCPsignal	Pseudomonas sp. CBZ4	d__Bacteria;p__Proteobacteria;c__Gammaproteobacteria;o__Pseudomonadales;f__Pseudomonadaceae;g__Pseudomonas_E;s__Pseudomonas_E syringae
WP_169774862.1	WP_169774862.1/1-289 HAMP domaincontaining protein [Pseudomonas sp. CES]	Y{n1}W{n2}M{n3}S{n4}D	dCache_1,HAMP,MCPsignal	Pseudomonas sp. CES	d__Bacteria;p__Proteobacteria;c__Gammaproteobacteria;o__Pseudomonadales;f__Pseudomonadaceae;g__Pseudomonas_E;s__Pseudomonas_E syringae
WP_153649729.1	WP_153649729.1/1-335 HAMP domaincontaining protein [Pseudomonas sp. CFSAN084952]	Y{n1}W{n2}M{n3}T{n4}D	dCache_1,HAMP,MCPsignal	Pseudomonas sp. CFSAN084952	d__Bacteria;p__Proteobacteria;c__Gammaproteobacteria;o__Pseudomonadales;f__Pseudomonadaceae;g__Pseudomonas_E;s__Pseudomonas_E syringae
WP_008567929.1	WP_008567929.1/1-282 HAMP domaincontaining protein [Pseudomonas sp. Chol1]	Y{n1}W{n2}L{n3}T{n4}D	dCache_1,HAMP,MCPsignal	Pseudomonas sp. Chol1	d__Bacteria;p__Proteobacteria;c__Gammaproteobacteria;o__Pseudomonadales;f__Pseudomonadaceae;g__Pseudomonas_E;s__Pseudomonas_E syringae
WP_101161929.1	WP_101161929.1/1-307 methylaccepting chemotaxis protein [Pseudomonas sp. Choline02u1]	W{n1}Y{n2}L{n3}S{n4}D	dCache_1,HAMP,MCPsignal	Pseudomonas sp. Choline02u1	d__Bacteria;p__Proteobacteria;c__Gammaproteobacteria;o__Pseudomonadales;f__Pseudomonadaceae;g__Pseudomonas_E;s__Pseudomonas_E syringae
WP_101155787.1	WP_101155787.1/1-325 methylaccepting chemotaxis protein [Pseudomonas sp. Choline02u1]	Y{n1}W{n2}M{n3}T{n4}D	dCache_1,HAMP,MCPsignal	Pseudomonas sp. Choline02u1	d__Bacteria;p__Proteobacteria;c__Gammaproteobacteria;o__Pseudomonadales;f__Pseudomonadaceae;g__Pseudomonas_E;s__Pseudomonas_E syringae
WP_148921482.1	WP_148921482.1/1-230 HAMP domaincontaining protein [Pseudomonas sp. CKNBRI02]	Y{n1}W{n2}M{n3}S{n4}D	dCache_1,HAMP,MCPsignal	Pseudomonas sp. CKNBRI02	d__Bacteria;p__Proteobacteria;c__Gammaproteobacteria;o__Pseudomonadales;f__Pseudomonadaceae;g__Pseudomonas_E;s__Pseudomonas_E syringae
WP_172138208.1	WP_172138208.1/1-251 methylaccepting chemotaxis protein [Pseudomonas sp. CrR14]	F{n1}W{n2}M{n3}T{n4}D	dCache_1,HAMP,MCPsignal	Pseudomonas sp. CrR14	d__Bacteria;p__Proteobacteria;c__Gammaproteobacteria;o__Pseudomonadales;f__Pseudomonadaceae;g__Pseudomonas_E;s__Pseudomonas_E syringae
WP_177016490.1	WP_177016490.1/1-296 HAMP domaincontaining protein [Pseudomonas sp. D2002]	W{n1}Y{n2}L{n3}S{n4}D	dCache_1,HAMP,MCPsignal	Pseudomonas sp. D2002	d__Bacteria;p__Proteobacteria;c__Gammaproteobacteria;o__Pseudomonadales;f__Pseudomonadaceae;g__Pseudomonas_E;s__Pseudomonas_E syringae
WP_177017632.1	WP_177017632.1/1-333 HAMP domaincontaining protein [Pseudomonas sp. D2002]	Y{n1}W{n2}M{n3}S{n4}D	dCache_1,HAMP,MCPsignal	Pseudomonas sp. D2002	d__Bacteria;p__Proteobacteria;c__Gammaproteobacteria;o__Pseudomonadales;f__Pseudomonadaceae;g__Pseudomonas_E;s__Pseudomonas_E syringae
WP_177017045.1	WP_177017045.1/1-270 HAMP domaincontaining protein [Pseudomonas sp. D2002]	Y{n1}W{n2}M{n3}T{n4}D	dCache_1,HAMP,MCPsignal	Pseudomonas sp. D2002	d__Bacteria;p__Proteobacteria;c__Gammaproteobacteria;o__Pseudomonadales;f__Pseudomonadaceae;g__Pseudomonas_E;s__Pseudomonas_E syringae
WP_177054157.1	WP_177054157.1/1-266 HAMP domaincontaining protein [Pseudomonas sp. D4002]	Y{n1}F{n2}V{n3}S{n4}D	dCache_1,HAMP,MCPsignal	Pseudomonas sp. D4002	d__Bacteria;p__Proteobacteria;c__Gammaproteobacteria;o__Pseudomonadales;f__Pseudomonadaceae;g__Pseudomonas_E;s__Pseudomonas_E syringae
WP_177106193.1	WP_177106193.1/1-251 HAMP domaincontaining protein [Pseudomonas sp. D6002]	Y{n1}W{n2}M{n3}T{n4}D	dCache_1,HAMP,MCPsignal	Pseudomonas sp. D6002	d__Bacteria;p__Proteobacteria;c__Gammaproteobacteria;o__Pseudomonadales;f__Pseudomonadaceae;g__Pseudomonas_E;s__Pseudomonas_E syringae
WP_177051419.1	WP_177051419.1/1-277 HAMP domaincontaining protein [Pseudomonas sp. D8002]	Y{n1}W{n2}M{n3}T{n4}D	dCache_1,HAMP,MCPsignal	Pseudomonas sp. D8002	d__Bacteria;p__Proteobacteria;c__Gammaproteobacteria;o__Pseudomonadales;f__Pseudomonadaceae;g__Pseudomonas_E;s__Pseudomonas_E syringae
WP_136475576.1	WP_136475576.1/1-294 methylaccepting chemotaxis protein [Pseudomonas sp. DG562]	Y{n1}W{n2}M{n3}S{n4}D	dCache_1,HAMP,MCPsignal	Pseudomonas sp. DG562	d__Bacteria;p__Proteobacteria;c__Gammaproteobacteria;o__Pseudomonadales;f__Pseudomonadaceae;g__Pseudomonas_E;s__Pseudomonas_E syringae
WP_143488637.1	WP_143488637.1/1-346 HAMP domaincontaining protein [Pseudomonas sp. DMKU_BBB304]	Y{n1}W{n2}M{n3}S{n4}D	dCache_1,HAMP,MCPsignal	Pseudomonas sp. DMKU_BBB304	d__Bacteria;p__Proteobacteria;c__Gammaproteobacteria;o__Pseudomonadales;f__Pseudomonadaceae;g__Pseudomonas_E;s__Pseudomonas_E syringae
WP_103405135.1	WP_103405135.1/1-280 methylaccepting chemotaxis protein [Pseudomonas sp. DP16DR1]	W{n1}Y{n2}L{n3}S{n4}D	dCache_1,HAMP,MCPsignal	Pseudomonas sp. DP16DR1	d__Bacteria;p__Proteobacteria;c__Gammaproteobacteria;o__Pseudomonadales;f__Pseudomonadaceae;g__Pseudomonas_E;s__Pseudomonas_E syringae
WP_103406737.1	WP_103406737.1/1-255 methylaccepting chemotaxis protein [Pseudomonas sp. DP16DR1]	Y{n1}W{n2}M{n3}T{n4}D	dCache_1,HAMP,MCPsignal	Pseudomonas sp. DP16DR1	d__Bacteria;p__Proteobacteria;c__Gammaproteobacteria;o__Pseudomonadales;f__Pseudomonadaceae;g__Pseudomonas_E;s__Pseudomonas_E syringae
WP_064599346.1	WP_064599346.1/1-272 methylaccepting chemotaxis protein [Pseudomonas sp. DR 509]	W{n1}Y{n2}L{n3}S{n4}D	dCache_1,HAMP,MCPsignal	Pseudomonas sp. DR 509	d__Bacteria;p__Proteobacteria;c__Gammaproteobacteria;o__Pseudomonadales;f__Pseudomonadaceae;g__Pseudomonas_E;s__Pseudomonas_E syringae
WP_129482947.1	WP_129482947.1/1-243 methylaccepting chemotaxis protein [Pseudomonas sp. DSWY01]	W{n1}Y{n2}L{n3}S{n4}D	dCache_1,HAMP,MCPsignal	Pseudomonas sp. DSWY01	d__Bacteria;p__Proteobacteria;c__Gammaproteobacteria;o__Pseudomonadales;f__Pseudomonadaceae;g__Pseudomonas_E;s__Pseudomonas_E syringae
WP_159908797.1	WP_159908797.1/1-280 HAMP domaincontaining protein [Pseudomonas sp. DTU12.1]	W{n1}Y{n2}L{n3}S{n4}D	dCache_1,HAMP,MCPsignal	Pseudomonas sp. DTU12.1	d__Bacteria;p__Proteobacteria;c__Gammaproteobacteria;o__Pseudomonadales;f__Pseudomonadaceae;g__Pseudomonas_E;s__Pseudomonas_E syringae
WP_120651399.1	WP_120651399.1/1-316 methylaccepting chemotaxis protein [Pseudomonas sp. DY1]	Y{n1}W{n2}I{n3}T{n4}D	dCache_1,HAMP,MCPsignal	Pseudomonas sp. DY1	d__Bacteria;p__Proteobacteria;c__Gammaproteobacteria;o__Pseudomonadales;f__Pseudomonadaceae;g__Pseudomonas_E;s__Pseudomonas_E syringae
WP_177027796.1	WP_177027796.1/1-319 HAMP domaincontaining protein [Pseudomonas sp. E6002]	W{n1}Y{n2}L{n3}S{n4}D	dCache_1,HAMP,MCPsignal	Pseudomonas sp. E6002	d__Bacteria;p__Proteobacteria;c__Gammaproteobacteria;o__Pseudomonadales;f__Pseudomonadaceae;g__Pseudomonas_E;s__Pseudomonas_E syringae
WP_177028616.1	WP_177028616.1/1-251 HAMP domaincontaining protein [Pseudomonas sp. E6002]	Y{n1}W{n2}M{n3}T{n4}D	dCache_1,HAMP,MCPsignal	Pseudomonas sp. E6002	d__Bacteria;p__Proteobacteria;c__Gammaproteobacteria;o__Pseudomonadales;f__Pseudomonadaceae;g__Pseudomonas_E;s__Pseudomonas_E syringae
WP_021443670.1	WP_021443670.1/1-250 methylaccepting chemotaxis protein [Pseudomonas sp. EGDAK9]	W{n1}Y{n2}L{n3}S{n4}D	dCache_1,HAMP,MCPsignal	Pseudomonas sp. EGDAK9	d__Bacteria;p__Proteobacteria;c__Gammaproteobacteria;o__Pseudomonadales;f__Pseudomonadaceae;g__Pseudomonas_E;s__Pseudomonas_E syringae
WP_058488501.1	WP_058488501.1/1-285 methylaccepting chemotaxis protein [Pseudomonas sp. EGDAKN5]	W{n1}Y{n2}M{n3}S{n4}D	dCache_1,HAMP,MCPsignal	Pseudomonas sp. EGDAKN5	d__Bacteria;p__Proteobacteria;c__Gammaproteobacteria;o__Pseudomonadales;f__Pseudomonadaceae;g__Pseudomonas_E;s__Pseudomonas_E syringae
WP_064987679.1	WP_064987679.1/1-339 methylaccepting chemotaxis protein, partial [Pseudomonas sp. EGDAKN5]	Y{n1}W{n2}M{n3}T{n4}D	dCache_1,HAMP,MCPsignal	Pseudomonas sp. EGDAKN5	d__Bacteria;p__Proteobacteria;c__Gammaproteobacteria;o__Pseudomonadales;f__Pseudomonadaceae;g__Pseudomonas_E;s__Pseudomonas_E syringae
WP_058490006.1	WP_058490006.1/1-271 methylaccepting chemotaxis protein [Pseudomonas sp. EGDAKN5]	Y{n1}F{n2}V{n3}S{n4}D	dCache_1,HAMP,MCPsignal	Pseudomonas sp. EGDAKN5	d__Bacteria;p__Proteobacteria;c__Gammaproteobacteria;o__Pseudomonadales;f__Pseudomonadaceae;g__Pseudomonas_E;s__Pseudomonas_E syringae
WP_153787062.1	WP_153787062.1/1-297 HAMP domaincontaining protein [Pseudomonas sp. EMN2]	W{n1}Y{n2}L{n3}S{n4}D	dCache_1,HAMP,MCPsignal	Pseudomonas sp. EMN2	d__Bacteria;p__Proteobacteria;c__Gammaproteobacteria;o__Pseudomonadales;f__Pseudomonadaceae;g__Pseudomonas_E;s__Pseudomonas_E syringae
WP_045058211.1	WP_045058211.1/1-350 methylaccepting chemotaxis protein [Pseudomonas sp. ES333]	Y{n1}W{n2}M{n3}T{n4}D	dCache_1,HAMP,MCPsignal	Pseudomonas sp. ES333	d__Bacteria;p__Proteobacteria;c__Gammaproteobacteria;o__Pseudomonadales;f__Pseudomonadaceae;g__Pseudomonas_E;s__Pseudomonas_E syringae
WP_177045868.1	WP_177045868.1/1-277 HAMP domaincontaining protein [Pseudomonas sp. F8002]	Y{n1}W{n2}M{n3}T{n4}D	dCache_1,HAMP,MCPsignal	Pseudomonas sp. F8002	d__Bacteria;p__Proteobacteria;c__Gammaproteobacteria;o__Pseudomonadales;f__Pseudomonadaceae;g__Pseudomonas_E;s__Pseudomonas_E syringae
WP_191487670.1	WP_191487670.1 methyl-accepting chemotaxis protein [Pseudomonas sp. FEN]	Y{n1}W{n2}L{n3}T{n4}D	dCache_1,HAMP,MCPsignal	Pseudomonas sp. FEN	d__Bacteria;p__Proteobacteria;c__Gammaproteobacteria;o__Pseudomonadales;f__Pseudomonadaceae;g__Pseudomonas_E;s__Pseudomonas_E syringae
WP_191489321.1	WP_191489321.1 methyl-accepting chemotaxis protein [Pseudomonas sp. FEN]	Y{n1}W{n2}L{n3}T{n4}D	dCache_1,HAMP,MCPsignal	Pseudomonas sp. FEN	d__Bacteria;p__Proteobacteria;c__Gammaproteobacteria;o__Pseudomonadales;f__Pseudomonadaceae;g__Pseudomonas_E;s__Pseudomonas_E syringae
WP_161777375.1	WP_161777375.1/1-269 HAMP domaincontaining protein [Pseudomonas sp. Fl4BN1]	W{n1}Y{n2}L{n3}S{n4}D	dCache_1,HAMP,MCPsignal	Pseudomonas sp. Fl4BN1	d__Bacteria;p__Proteobacteria;c__Gammaproteobacteria;o__Pseudomonadales;f__Pseudomonadaceae;g__Pseudomonas_E;s__Pseudomonas_E syringae
WP_161776344.1	WP_161776344.1/1-290 HAMP domaincontaining protein [Pseudomonas sp. Fl4BN1]	Y{n1}W{n2}M{n3}S{n4}D	dCache_1,HAMP,MCPsignal	Pseudomonas sp. Fl4BN1	d__Bacteria;p__Proteobacteria;c__Gammaproteobacteria;o__Pseudomonadales;f__Pseudomonadaceae;g__Pseudomonas_E;s__Pseudomonas_E syringae
WP_161756769.1	WP_161756769.1/1-267 HAMP domaincontaining protein [Pseudomonas sp. Fl5BN2]	W{n1}Y{n2}L{n3}S{n4}D	dCache_1,HAMP,MCPsignal	Pseudomonas sp. Fl5BN2	d__Bacteria;p__Proteobacteria;c__Gammaproteobacteria;o__Pseudomonadales;f__Pseudomonadaceae;g__Pseudomonas_E;s__Pseudomonas_E syringae
WP_161756120.1	WP_161756120.1/1-290 HAMP domaincontaining protein [Pseudomonas sp. Fl5BN2]	Y{n1}W{n2}M{n3}S{n4}D	dCache_1,HAMP,MCPsignal	Pseudomonas sp. Fl5BN2	d__Bacteria;p__Proteobacteria;c__Gammaproteobacteria;o__Pseudomonadales;f__Pseudomonadaceae;g__Pseudomonas_E;s__Pseudomonas_E syringae
WP_103387024.1	WP_103387024.1/1-271 methylaccepting chemotaxis protein [Pseudomonas sp. FW10415G4B]	W{n1}Y{n2}L{n3}S{n4}D	dCache_1,HAMP,MCPsignal	Pseudomonas sp. FW10415G4B	d__Bacteria;p__Proteobacteria;c__Gammaproteobacteria;o__Pseudomonadales;f__Pseudomonadaceae;g__Pseudomonas_E;s__Pseudomonas_E syringae
WP_102675763.1	WP_102675763.1/1-257 methylaccepting chemotaxis protein [Pseudomonas sp. FW104R4]	Y{n1}W{n2}M{n3}T{n4}D	dCache_1,HAMP,MCPsignal	Pseudomonas sp. FW104R4	d__Bacteria;p__Proteobacteria;c__Gammaproteobacteria;o__Pseudomonadales;f__Pseudomonadaceae;g__Pseudomonas_E;s__Pseudomonas_E syringae
WP_207280907.1	WP_207280907.1 methyl-accepting chemotaxis protein [Pseudomonas sp. FW300-N2F2]	Y{n1}W{n2}L{n3}T{n4}D	dCache_1,HAMP,MCPsignal	Pseudomonas sp. FW300-N2F2	d__Bacteria;p__Proteobacteria;c__Gammaproteobacteria;o__Pseudomonadales;f__Pseudomonadaceae;g__Pseudomonas_E;s__Pseudomonas_E syringae
WP_103402385.1	WP_103402385.1/1-299 methylaccepting chemotaxis protein [Pseudomonas sp. FW300N1A1]	W{n1}Y{n2}L{n3}S{n4}D	dCache_1,HAMP,MCPsignal	Pseudomonas sp. FW300N1A1	d__Bacteria;p__Proteobacteria;c__Gammaproteobacteria;o__Pseudomonadales;f__Pseudomonadaceae;g__Pseudomonas_E;s__Pseudomonas_E syringae
WP_103402349.1	WP_103402349.1/1-293 methylaccepting chemotaxis protein [Pseudomonas sp. FW300N1A1]	Y{n1}W{n2}M{n3}T{n4}D	dCache_1,HAMP,MCPsignal	Pseudomonas sp. FW300N1A1	d__Bacteria;p__Proteobacteria;c__Gammaproteobacteria;o__Pseudomonadales;f__Pseudomonadaceae;g__Pseudomonas_E;s__Pseudomonas_E syringae
WP_103324742.1	WP_103324742.1/1-247 methylaccepting chemotaxis protein [Pseudomonas sp. FW50712TSA]	Y{n1}W{n2}M{n3}T{n4}D	dCache_1,HAMP,MCPsignal	Pseudomonas sp. FW50712TSA	d__Bacteria;p__Proteobacteria;c__Gammaproteobacteria;o__Pseudomonadales;f__Pseudomonadaceae;g__Pseudomonas_E;s__Pseudomonas_E syringae
WP_177117346.1	WP_177117346.1/1-277 HAMP domaincontaining protein [Pseudomonas sp. G5001]	Y{n1}W{n2}M{n3}T{n4}D	dCache_1,HAMP,MCPsignal	Pseudomonas sp. G5001	d__Bacteria;p__Proteobacteria;c__Gammaproteobacteria;o__Pseudomonadales;f__Pseudomonadaceae;g__Pseudomonas_E;s__Pseudomonas_E syringae
WP_064616187.1	WP_064616187.1/1-279 methylaccepting chemotaxis protein [Pseudomonas sp. GR 602]	W{n1}Y{n2}L{n3}S{n4}D	dCache_1,HAMP,MCPsignal	Pseudomonas sp. GR 602	d__Bacteria;p__Proteobacteria;c__Gammaproteobacteria;o__Pseudomonadales;f__Pseudomonadaceae;g__Pseudomonas_E;s__Pseudomonas_E syringae
WP_207264908.1	WP_207264908.1 methyl-accepting chemotaxis protein [Pseudomonas sp. GW101-3H06]	Y{n1}Y{n2}L{n3}S{n4}D	dCache_1,HAMP,MCPsignal	Pseudomonas sp. GW101-3H06	d__Bacteria;p__Proteobacteria;c__Gammaproteobacteria;o__Pseudomonadales;f__Pseudomonadaceae;g__Pseudomonas_E;s__Pseudomonas_E syringae
WP_102716912.1	WP_102716912.1/1-272 methylaccepting chemotaxis protein [Pseudomonas sp. GW456121014LB2]	W{n1}Y{n2}L{n3}S{n4}D	dCache_1,HAMP,MCPsignal	Pseudomonas sp. GW456121014LB2	d__Bacteria;p__Proteobacteria;c__Gammaproteobacteria;o__Pseudomonadales;f__Pseudomonadaceae;g__Pseudomonas_E;s__Pseudomonas_E syringae
WP_102702495.1	WP_102702495.1/1-301 methylaccepting chemotaxis protein [Pseudomonas sp. GW456E7]	Y{n1}Y{n2}L{n3}S{n4}D	dCache_1,HAMP,MCPsignal	Pseudomonas sp. GW456E7	d__Bacteria;p__Proteobacteria;c__Gammaproteobacteria;o__Pseudomonadales;f__Pseudomonadaceae;g__Pseudomonas_E;s__Pseudomonas_E syringae
WP_102701913.1	WP_102701913.1/1-277 methylaccepting chemotaxis protein [Pseudomonas sp. GW456E7]	W{n1}Y{n2}L{n3}S{n4}D	dCache_1,HAMP,MCPsignal	Pseudomonas sp. GW456E7	d__Bacteria;p__Proteobacteria;c__Gammaproteobacteria;o__Pseudomonadales;f__Pseudomonadaceae;g__Pseudomonas_E;s__Pseudomonas_E syringae
WP_102700500.1	WP_102700500.1/1-264 methylaccepting chemotaxis protein [Pseudomonas sp. GW456E7]	Y{n1}W{n2}M{n3}T{n4}D	dCache_1,HAMP,MCPsignal	Pseudomonas sp. GW456E7	d__Bacteria;p__Proteobacteria;c__Gammaproteobacteria;o__Pseudomonadales;f__Pseudomonadaceae;g__Pseudomonas_E;s__Pseudomonas_E syringae
WP_103331095.1	WP_103331095.1/1-294 methylaccepting chemotaxis protein [Pseudomonas sp. GW531T4]	W{n1}Y{n2}L{n3}S{n4}D	dCache_1,HAMP,MCPsignal	Pseudomonas sp. GW531T4	d__Bacteria;p__Proteobacteria;c__Gammaproteobacteria;o__Pseudomonadales;f__Pseudomonadaceae;g__Pseudomonas_E;s__Pseudomonas_E syringae
WP_151551833.1	WP_151551833.1/1-275 HAMP domaincontaining protein [Pseudomonas sp. GXM4]	W{n1}Y{n2}L{n3}S{n4}D	dCache_1,HAMP,MCPsignal	Pseudomonas sp. GXM4	d__Bacteria;p__Proteobacteria;c__Gammaproteobacteria;o__Pseudomonadales;f__Pseudomonadaceae;g__Pseudomonas_E;s__Pseudomonas_E syringae
WP_145019776.1	WP_145019776.1/1-255 HAMP domaincontaining protein [Pseudomonas sp. H3(2019)]	W{n1}Y{n2}L{n3}S{n4}D	dCache_1,HAMP,MCPsignal	Pseudomonas sp. H3(2019)	d__Bacteria;p__Proteobacteria;c__Gammaproteobacteria;o__Pseudomonadales;f__Pseudomonadaceae;g__Pseudomonas_E;s__Pseudomonas_E syringae
WP_128614485.1	WP_128614485.1/1-273 methylaccepting chemotaxis protein [Pseudomonas sp. HMWF006]	W{n1}Y{n2}L{n3}S{n4}D	dCache_1,HAMP,MCPsignal	Pseudomonas sp. HMWF006	d__Bacteria;p__Proteobacteria;c__Gammaproteobacteria;o__Pseudomonadales;f__Pseudomonadaceae;g__Pseudomonas_E;s__Pseudomonas_E syringae
WP_233896541.1	WP_233896541.1 methyl-accepting chemotaxis protein [Pseudomonas sp. HN11]	Y{n1}W{n2}M{n3}T{n4}D	dCache_1,HAMP,MCPsignal	Pseudomonas sp. HN11	d__Bacteria;p__Proteobacteria;c__Gammaproteobacteria;o__Pseudomonadales;f__Pseudomonadaceae;g__Pseudomonas_E;s__Pseudomonas_E syringae
WP_068382904.1	WP_068382904.1/1-279 methylaccepting chemotaxis protein [Pseudomonas sp. HUK17]	W{n1}Y{n2}I{n3}S{n4}D	dCache_1,HAMP,MCPsignal	Pseudomonas sp. HUK17	d__Bacteria;p__Proteobacteria;c__Gammaproteobacteria;o__Pseudomonadales;f__Pseudomonadaceae;g__Pseudomonas_E;s__Pseudomonas_E syringae
WP_068382903.1	WP_068382903.1/1-278 methylaccepting chemotaxis protein [Pseudomonas sp. HUK17]	W{n1}Y{n2}M{n3}S{n4}D	dCache_1,HAMP,MCPsignal	Pseudomonas sp. HUK17	d__Bacteria;p__Proteobacteria;c__Gammaproteobacteria;o__Pseudomonadales;f__Pseudomonadaceae;g__Pseudomonas_E;s__Pseudomonas_E syringae
WP_177068792.1	WP_177068792.1/1-319 HAMP domaincontaining protein [Pseudomonas sp. IPO3774]	W{n1}Y{n2}L{n3}S{n4}D	dCache_1,HAMP,MCPsignal	Pseudomonas sp. IPO3774	d__Bacteria;p__Proteobacteria;c__Gammaproteobacteria;o__Pseudomonadales;f__Pseudomonadaceae;g__Pseudomonas_E;s__Pseudomonas_E syringae
WP_177069999.1	WP_177069999.1/1-266 HAMP domaincontaining protein [Pseudomonas sp. IPO3774]	Y{n1}F{n2}V{n3}S{n4}D	dCache_1,HAMP,MCPsignal	Pseudomonas sp. IPO3774	d__Bacteria;p__Proteobacteria;c__Gammaproteobacteria;o__Pseudomonadales;f__Pseudomonadaceae;g__Pseudomonas_E;s__Pseudomonas_E syringae
WP_177068234.1	WP_177068234.1/1-277 HAMP domaincontaining protein [Pseudomonas sp. IPO3774]	Y{n1}W{n2}M{n3}T{n4}D	dCache_1,HAMP,MCPsignal	Pseudomonas sp. IPO3774	d__Bacteria;p__Proteobacteria;c__Gammaproteobacteria;o__Pseudomonadales;f__Pseudomonadaceae;g__Pseudomonas_E;s__Pseudomonas_E syringae
WP_177090406.1	WP_177090406.1/1-336 HAMP domaincontaining protein [Pseudomonas sp. IPO3779]	Y{n1}F{n2}V{n3}S{n4}D	dCache_1,HAMP,MCPsignal	Pseudomonas sp. IPO3779	d__Bacteria;p__Proteobacteria;c__Gammaproteobacteria;o__Pseudomonadales;f__Pseudomonadaceae;g__Pseudomonas_E;s__Pseudomonas_E syringae
WP_177089386.1	WP_177089386.1/1-279 HAMP domaincontaining protein [Pseudomonas sp. IPO3779]	Y{n1}W{n2}M{n3}T{n4}D	dCache_1,HAMP,MCPsignal	Pseudomonas sp. IPO3779	d__Bacteria;p__Proteobacteria;c__Gammaproteobacteria;o__Pseudomonadales;f__Pseudomonadaceae;g__Pseudomonas_E;s__Pseudomonas_E syringae
WP_160109513.1	WP_160109513.1/1-274 HAMP domaincontaining protein [Pseudomonas sp. IzPS43_3003]	Y{n1}Y{n2}M{n3}S{n4}D	dCache_1,HAMP,MCPsignal	Pseudomonas sp. IzPS43_3003	d__Bacteria;p__Proteobacteria;c__Gammaproteobacteria;o__Pseudomonadales;f__Pseudomonadaceae;g__Pseudomonas_E;s__Pseudomonas_E syringae
WP_160109590.1	WP_160109590.1/1-278 HAMP domaincontaining protein [Pseudomonas sp. IzPS43_3003]	W{n1}Y{n2}L{n3}S{n4}D	dCache_1,HAMP,MCPsignal	Pseudomonas sp. IzPS43_3003	d__Bacteria;p__Proteobacteria;c__Gammaproteobacteria;o__Pseudomonadales;f__Pseudomonadaceae;g__Pseudomonas_E;s__Pseudomonas_E syringae
WP_160106239.1	WP_160106239.1/1-251 HAMP domaincontaining protein [Pseudomonas sp. IzPS43_3003]	Y{n1}W{n2}M{n3}T{n4}D	dCache_1,HAMP,MCPsignal	Pseudomonas sp. IzPS43_3003	d__Bacteria;p__Proteobacteria;c__Gammaproteobacteria;o__Pseudomonadales;f__Pseudomonadaceae;g__Pseudomonas_E;s__Pseudomonas_E syringae
WP_144174768.1	WP_144174768.1/1-227 HAMP domaincontaining protein [Pseudomonas sp. Kh13]	Y{n1}W{n2}M{n3}S{n4}D	dCache_1,HAMP,MCPsignal	Pseudomonas sp. Kh13	d__Bacteria;p__Proteobacteria;c__Gammaproteobacteria;o__Pseudomonadales;f__Pseudomonadaceae;g__Pseudomonas_E;s__Pseudomonas_E syringae
WP_152092044.1	WP_152092044.1/1-253 HAMP domaincontaining protein [Pseudomonas sp. KUIN1]	Y{n1}W{n2}L{n3}T{n4}D	dCache_1,HAMP,MCPsignal	Pseudomonas sp. KUIN1	d__Bacteria;p__Proteobacteria;c__Gammaproteobacteria;o__Pseudomonadales;f__Pseudomonadaceae;g__Pseudomonas_E;s__Pseudomonas_E syringae
WP_160494348.1	WP_160494348.1/1-237 HAMP domaincontaining protein [Pseudomonas sp. L224S12]	Y{n1}W{n2}M{n3}S{n4}D	dCache_1,HAMP,MCPsignal	Pseudomonas sp. L224S12	d__Bacteria;p__Proteobacteria;c__Gammaproteobacteria;o__Pseudomonadales;f__Pseudomonadaceae;g__Pseudomonas_E;s__Pseudomonas_E syringae
WP_096510570.1	WP_096510570.1/1-275 methylaccepting chemotaxis protein [Pseudomonas sp. LAB08]	Y{n1}Y{n2}M{n3}S{n4}D	dCache_1,HAMP,MCPsignal	Pseudomonas sp. LAB08	d__Bacteria;p__Proteobacteria;c__Gammaproteobacteria;o__Pseudomonadales;f__Pseudomonadaceae;g__Pseudomonas_E;s__Pseudomonas_E syringae
WP_096509360.1	WP_096509360.1/1-256 methylaccepting chemotaxis protein [Pseudomonas sp. LAB08]	Y{n1}W{n2}M{n3}T{n4}D	dCache_1,HAMP,MCPsignal	Pseudomonas sp. LAB08	d__Bacteria;p__Proteobacteria;c__Gammaproteobacteria;o__Pseudomonadales;f__Pseudomonadaceae;g__Pseudomonas_E;s__Pseudomonas_E syringae
WP_159898293.1	WP_159898293.1/1-283 HAMP domaincontaining protein [Pseudomonas sp. LD120]	W{n1}Y{n2}L{n3}S{n4}D	dCache_1,HAMP,MCPsignal	Pseudomonas sp. LD120	d__Bacteria;p__Proteobacteria;c__Gammaproteobacteria;o__Pseudomonadales;f__Pseudomonadaceae;g__Pseudomonas_E;s__Pseudomonas_E syringae
WP_159891401.1	WP_159891401.1/1-297 HAMP domaincontaining protein [Pseudomonas sp. LD120]	Y{n1}W{n2}M{n3}T{n4}D	dCache_1,HAMP,MCPsignal	Pseudomonas sp. LD120	d__Bacteria;p__Proteobacteria;c__Gammaproteobacteria;o__Pseudomonadales;f__Pseudomonadaceae;g__Pseudomonas_E;s__Pseudomonas_E syringae
WP_219653764.1	WP_219653764.1 methyl-accepting chemotaxis protein [Pseudomonas sp. MAG002Y]	Y{n1}Y{n2}M{n3}S{n4}D	dCache_1,HAMP,MCPsignal	Pseudomonas sp. MAG002Y	d__Bacteria;p__Proteobacteria;c__Gammaproteobacteria;o__Pseudomonadales;f__Pseudomonadaceae;g__Pseudomonas_E;s__Pseudomonas_E syringae
WP_175651112.1	WP_175651112.1/1-338 HAMP domaincontaining protein [Pseudomonas sp. MarseilleP9899]	Y{n1}W{n2}M{n3}S{n4}D	dCache_1,HAMP,MCPsignal	Pseudomonas sp. MarseilleP9899	d__Bacteria;p__Proteobacteria;c__Gammaproteobacteria;o__Pseudomonadales;f__Pseudomonadaceae;g__Pseudomonas_E;s__Pseudomonas_E syringae
WP_110679190.1	WP_110679190.1/1-237 methylaccepting chemotaxis protein [Pseudomonas sp. MB090624]	Y{n1}W{n2}M{n3}S{n4}D	dCache_1,HAMP,MCPsignal	Pseudomonas sp. MB090624	d__Bacteria;p__Proteobacteria;c__Gammaproteobacteria;o__Pseudomonadales;f__Pseudomonadaceae;g__Pseudomonas_E;s__Pseudomonas_E syringae
WP_152898377.1	WP_152898377.1/1-318 HAMP domaincontaining protein [Pseudomonas sp. MC042]	W{n1}Y{n2}L{n3}S{n4}D	dCache_1,HAMP,MCPsignal	Pseudomonas sp. MC042	d__Bacteria;p__Proteobacteria;c__Gammaproteobacteria;o__Pseudomonadales;f__Pseudomonadaceae;g__Pseudomonas_E;s__Pseudomonas_E syringae
WP_226300157.1	WP_226300157.1 methyl-accepting chemotaxis protein [Pseudomonas sp. MM213]	Y{n1}W{n2}M{n3}T{n4}D	dCache_1,HAMP,MCPsignal	Pseudomonas sp. MM213	d__Bacteria;p__Proteobacteria;c__Gammaproteobacteria;o__Pseudomonadales;f__Pseudomonadaceae;g__Pseudomonas_E;s__Pseudomonas_E syringae
WP_153773547.1	WP_153773547.1/1-319 HAMP domaincontaining protein [Pseudomonas sp. MNR3A]	Y{n1}W{n2}M{n3}S{n4}D	dCache_1,HAMP,MCPsignal	Pseudomonas sp. MNR3A	d__Bacteria;p__Proteobacteria;c__Gammaproteobacteria;o__Pseudomonadales;f__Pseudomonadaceae;g__Pseudomonas_E;s__Pseudomonas_E syringae
WP_103310452.1	WP_103310452.1/1-297 methylaccepting chemotaxis protein [Pseudomonas sp. MPBD71]	W{n1}Y{n2}L{n3}S{n4}D	dCache_1,HAMP,MCPsignal	Pseudomonas sp. MPBD71	d__Bacteria;p__Proteobacteria;c__Gammaproteobacteria;o__Pseudomonadales;f__Pseudomonadaceae;g__Pseudomonas_E;s__Pseudomonas_E syringae
WP_103308940.1	WP_103308940.1/1-254 methylaccepting chemotaxis protein [Pseudomonas sp. MPBD71]	Y{n1}W{n2}L{n3}T{n4}D	dCache_1,HAMP,MCPsignal	Pseudomonas sp. MPBD71	d__Bacteria;p__Proteobacteria;c__Gammaproteobacteria;o__Pseudomonadales;f__Pseudomonadaceae;g__Pseudomonas_E;s__Pseudomonas_E syringae
WP_103306244.1	WP_103306244.1/1-269 methylaccepting chemotaxis protein [Pseudomonas sp. MPRANC1]	W{n1}Y{n2}L{n3}S{n4}D	dCache_1,HAMP,MCPsignal	Pseudomonas sp. MPRANC1	d__Bacteria;p__Proteobacteria;c__Gammaproteobacteria;o__Pseudomonadales;f__Pseudomonadaceae;g__Pseudomonas_E;s__Pseudomonas_E syringae
WP_103303977.1	WP_103303977.1/1-288 methylaccepting chemotaxis protein [Pseudomonas sp. MPRANC1]	Y{n1}W{n2}M{n3}T{n4}D	dCache_1,HAMP,MCPsignal	Pseudomonas sp. MPRANC1	d__Bacteria;p__Proteobacteria;c__Gammaproteobacteria;o__Pseudomonadales;f__Pseudomonadaceae;g__Pseudomonas_E;s__Pseudomonas_E syringae
WP_173150212.1	WP_173150212.1/1-279 HAMP domaincontaining protein [Pseudomonas sp. MS15a(2019)]	W{n1}Y{n2}I{n3}S{n4}D	dCache_1,HAMP,MCPsignal	Pseudomonas sp. MS15a(2019)	d__Bacteria;p__Proteobacteria;c__Gammaproteobacteria;o__Pseudomonadales;f__Pseudomonadaceae;g__Pseudomonas_E;s__Pseudomonas_E syringae
WP_173150214.1	WP_173150214.1/1-278 HAMP domaincontaining protein [Pseudomonas sp. MS15a(2019)]	W{n1}Y{n2}M{n3}S{n4}D	dCache_1,HAMP,MCPsignal	Pseudomonas sp. MS15a(2019)	d__Bacteria;p__Proteobacteria;c__Gammaproteobacteria;o__Pseudomonadales;f__Pseudomonadaceae;g__Pseudomonas_E;s__Pseudomonas_E syringae
WP_103485756.1	WP_103485756.1/1-270 methylaccepting chemotaxis protein [Pseudomonas sp. MWU122115]	W{n1}Y{n2}L{n3}S{n4}D	dCache_1,HAMP,MCPsignal	Pseudomonas sp. MWU122115	d__Bacteria;p__Proteobacteria;c__Gammaproteobacteria;o__Pseudomonadales;f__Pseudomonadaceae;g__Pseudomonas_E;s__Pseudomonas_E syringae
WP_152741199.1	WP_152741199.1/1-264 HAMP domaincontaining protein [Pseudomonas sp. MWU122323]	W{n1}Y{n2}L{n3}S{n4}D	dCache_1,HAMP,MCPsignal	Pseudomonas sp. MWU122323	d__Bacteria;p__Proteobacteria;c__Gammaproteobacteria;o__Pseudomonadales;f__Pseudomonadaceae;g__Pseudomonas_E;s__Pseudomonas_E syringae
WP_113194333.1	WP_113194333.1/1-289 methylaccepting chemotaxis protein [Pseudomonas sp. MWU122534b]	Y{n1}W{n2}M{n3}T{n4}D	dCache_1,HAMP,MCPsignal	Pseudomonas sp. MWU122534b	d__Bacteria;p__Proteobacteria;c__Gammaproteobacteria;o__Pseudomonadales;f__Pseudomonadaceae;g__Pseudomonas_E;s__Pseudomonas_E syringae
WP_103741722.1	WP_103741722.1/1-281 methylaccepting chemotaxis protein [Pseudomonas sp. MWU122534b]	F{n1}W{n2}M{n3}T{n4}D	dCache_1,HAMP,MCPsignal	Pseudomonas sp. MWU122534b	d__Bacteria;p__Proteobacteria;c__Gammaproteobacteria;o__Pseudomonadales;f__Pseudomonadaceae;g__Pseudomonas_E;s__Pseudomonas_E syringae
WP_226477059.1	WP_226477059.1 methyl-accepting chemotaxis protein [Pseudomonas sp. MWU16_30323]	Y{n1}W{n2}L{n3}T{n4}D	dCache_1,HAMP,MCPsignal	Pseudomonas sp. MWU16_30323	d__Bacteria;p__Proteobacteria;c__Gammaproteobacteria;o__Pseudomonadales;f__Pseudomonadaceae;g__Pseudomonas_E;s__Pseudomonas_E syringae
WP_092413593.1	WP_092413593.1/1-262 methylaccepting chemotaxis protein [Pseudomonas sp. NFACC071]	W{n1}Y{n2}L{n3}S{n4}D	dCache_1,HAMP,MCPsignal	Pseudomonas sp. NFACC071	d__Bacteria;p__Proteobacteria;c__Gammaproteobacteria;o__Pseudomonadales;f__Pseudomonadaceae;g__Pseudomonas_E;s__Pseudomonas_E syringae
WP_092225360.1	WP_092225360.1/1-261 methylaccepting chemotaxis protein [Pseudomonas sp. NFACC081]	W{n1}Y{n2}L{n3}S{n4}D	dCache_1,HAMP,MCPsignal	Pseudomonas sp. NFACC081	d__Bacteria;p__Proteobacteria;c__Gammaproteobacteria;o__Pseudomonadales;f__Pseudomonadaceae;g__Pseudomonas_E;s__Pseudomonas_E syringae
WP_106273643.1	WP_106273643.1/1-297 methylaccepting chemotaxis protein [Pseudomonas sp. NFACC112]	W{n1}Y{n2}L{n3}S{n4}D	dCache_1,HAMP,MCPsignal	Pseudomonas sp. NFACC112	d__Bacteria;p__Proteobacteria;c__Gammaproteobacteria;o__Pseudomonadales;f__Pseudomonadaceae;g__Pseudomonas_E;s__Pseudomonas_E syringae
WP_106270627.1	WP_106270627.1/1-253 methylaccepting chemotaxis protein [Pseudomonas sp. NFACC112]	Y{n1}W{n2}L{n3}T{n4}D	dCache_1,HAMP,MCPsignal	Pseudomonas sp. NFACC112	d__Bacteria;p__Proteobacteria;c__Gammaproteobacteria;o__Pseudomonadales;f__Pseudomonadaceae;g__Pseudomonas_E;s__Pseudomonas_E syringae
WP_092257575.1	WP_092257575.1/1-297 methylaccepting chemotaxis protein [Pseudomonas sp. NFACC131]	W{n1}Y{n2}L{n3}S{n4}D	dCache_1,HAMP,MCPsignal	Pseudomonas sp. NFACC131	d__Bacteria;p__Proteobacteria;c__Gammaproteobacteria;o__Pseudomonadales;f__Pseudomonadaceae;g__Pseudomonas_E;s__Pseudomonas_E syringae
WP_092251760.1	WP_092251760.1/1-255 methylaccepting chemotaxis protein [Pseudomonas sp. NFACC131]	Y{n1}W{n2}L{n3}T{n4}D	dCache_1,HAMP,MCPsignal	Pseudomonas sp. NFACC131	d__Bacteria;p__Proteobacteria;c__Gammaproteobacteria;o__Pseudomonadales;f__Pseudomonadaceae;g__Pseudomonas_E;s__Pseudomonas_E syringae
WP_072424308.1	WP_072424308.1/1-283 methylaccepting chemotaxis protein [Pseudomonas sp. NFACC192]	W{n1}Y{n2}L{n3}S{n4}D	dCache_1,HAMP,MCPsignal	Pseudomonas sp. NFACC192	d__Bacteria;p__Proteobacteria;c__Gammaproteobacteria;o__Pseudomonadales;f__Pseudomonadaceae;g__Pseudomonas_E;s__Pseudomonas_E syringae
WP_092476192.1	WP_092476192.1/1-263 methylaccepting chemotaxis protein [Pseudomonas sp. NFACC241]	W{n1}Y{n2}L{n3}S{n4}D	dCache_1,HAMP,MCPsignal	Pseudomonas sp. NFACC241	d__Bacteria;p__Proteobacteria;c__Gammaproteobacteria;o__Pseudomonadales;f__Pseudomonadaceae;g__Pseudomonas_E;s__Pseudomonas_E syringae
WP_092475736.1	WP_092475736.1/1-255 methylaccepting chemotaxis protein [Pseudomonas sp. NFACC241]	Y{n1}W{n2}L{n3}T{n4}D	dCache_1,HAMP,MCPsignal	Pseudomonas sp. NFACC241	d__Bacteria;p__Proteobacteria;c__Gammaproteobacteria;o__Pseudomonadales;f__Pseudomonadaceae;g__Pseudomonas_E;s__Pseudomonas_E syringae
WP_092171577.1	WP_092171577.1/1-262 methylaccepting chemotaxis protein [Pseudomonas sp. NFACC371]	W{n1}Y{n2}L{n3}S{n4}D	dCache_1,HAMP,MCPsignal	Pseudomonas sp. NFACC371	d__Bacteria;p__Proteobacteria;c__Gammaproteobacteria;o__Pseudomonadales;f__Pseudomonadaceae;g__Pseudomonas_E;s__Pseudomonas_E syringae
WP_092172200.1	WP_092172200.1/1-254 methylaccepting chemotaxis protein [Pseudomonas sp. NFACC371]	Y{n1}W{n2}L{n3}T{n4}D	dCache_1,HAMP,MCPsignal	Pseudomonas sp. NFACC371	d__Bacteria;p__Proteobacteria;c__Gammaproteobacteria;o__Pseudomonadales;f__Pseudomonadaceae;g__Pseudomonas_E;s__Pseudomonas_E syringae
WP_092402524.1	WP_092402524.1/1-263 methylaccepting chemotaxis protein [Pseudomonas sp. NFACC391]	Y{n1}W{n2}L{n3}T{n4}D	dCache_1,HAMP,MCPsignal	Pseudomonas sp. NFACC391	d__Bacteria;p__Proteobacteria;c__Gammaproteobacteria;o__Pseudomonadales;f__Pseudomonadaceae;g__Pseudomonas_E;s__Pseudomonas_E syringae
WP_092488516.1	WP_092488516.1/1-278 methylaccepting chemotaxis protein [Pseudomonas sp. NFACC422]	Y{n1}W{n2}L{n3}T{n4}D	dCache_1,HAMP,MCPsignal	Pseudomonas sp. NFACC422	d__Bacteria;p__Proteobacteria;c__Gammaproteobacteria;o__Pseudomonadales;f__Pseudomonadaceae;g__Pseudomonas_E;s__Pseudomonas_E syringae
WP_072459373.1	WP_072459373.1/1-281 methylaccepting chemotaxis protein [Pseudomonas sp. NFACC492]	W{n1}Y{n2}L{n3}S{n4}D	dCache_1,HAMP,MCPsignal	Pseudomonas sp. NFACC492	d__Bacteria;p__Proteobacteria;c__Gammaproteobacteria;o__Pseudomonadales;f__Pseudomonadaceae;g__Pseudomonas_E;s__Pseudomonas_E syringae
WP_072459381.1	WP_072459381.1/1-278 HAMP domaincontaining protein [Pseudomonas sp. NFACC492]	Y{n1}W{n2}L{n3}T{n4}D	dCache_1,HAMP,MCPsignal	Pseudomonas sp. NFACC492	d__Bacteria;p__Proteobacteria;c__Gammaproteobacteria;o__Pseudomonadales;f__Pseudomonadaceae;g__Pseudomonas_E;s__Pseudomonas_E syringae
WP_125835170.1	WP_125835170.1/1-269 methylaccepting chemotaxis protein [Pseudomonas sp. o96267]	W{n1}Y{n2}L{n3}S{n4}D	dCache_1,HAMP,MCPsignal	Pseudomonas sp. o96267	d__Bacteria;p__Proteobacteria;c__Gammaproteobacteria;o__Pseudomonadales;f__Pseudomonadaceae;g__Pseudomonas_E;s__Pseudomonas_E syringae
WP_207962705.1	WP_207962705.1 methyl-accepting chemotaxis protein [Pseudomonas sp. OA65]	Y{n1}W{n2}L{n3}T{n4}D	dCache_1,HAMP,MCPsignal	Pseudomonas sp. OA65	d__Bacteria;p__Proteobacteria;c__Gammaproteobacteria;o__Pseudomonadales;f__Pseudomonadaceae;g__Pseudomonas_E;s__Pseudomonas_E syringae
WP_224456906.1	WP_224456906.1 methyl-accepting chemotaxis protein [Pseudomonas sp. p1(2021b)]	W{n1}Y{n2}L{n3}S{n4}D	dCache_1,HAMP,MCPsignal	Pseudomonas sp. p1(2021b)	d__Bacteria;p__Proteobacteria;c__Gammaproteobacteria;o__Pseudomonadales;f__Pseudomonadaceae;g__Pseudomonas_E;s__Pseudomonas_E syringae
WP_177122608.1	WP_177122608.1/1-277 HAMP domaincontaining protein [Pseudomonas sp. P7758]	Y{n1}W{n2}M{n3}T{n4}D	dCache_1,HAMP,MCPsignal	Pseudomonas sp. P7758	d__Bacteria;p__Proteobacteria;c__Gammaproteobacteria;o__Pseudomonadales;f__Pseudomonadaceae;g__Pseudomonas_E;s__Pseudomonas_E syringae
WP_177074780.1	WP_177074780.1/1-295 HAMP domaincontaining protein [Pseudomonas sp. P7759]	W{n1}Y{n2}L{n3}S{n4}D	dCache_1,HAMP,MCPsignal	Pseudomonas sp. P7759	d__Bacteria;p__Proteobacteria;c__Gammaproteobacteria;o__Pseudomonadales;f__Pseudomonadaceae;g__Pseudomonas_E;s__Pseudomonas_E syringae
WP_177077836.1	WP_177077836.1/1-292 HAMP domaincontaining protein [Pseudomonas sp. P7759]	Y{n1}W{n2}M{n3}S{n4}D	dCache_1,HAMP,MCPsignal	Pseudomonas sp. P7759	d__Bacteria;p__Proteobacteria;c__Gammaproteobacteria;o__Pseudomonadales;f__Pseudomonadaceae;g__Pseudomonas_E;s__Pseudomonas_E syringae
WP_177073948.1	WP_177073948.1/1-277 HAMP domaincontaining protein [Pseudomonas sp. P7759]	Y{n1}W{n2}M{n3}T{n4}D	dCache_1,HAMP,MCPsignal	Pseudomonas sp. P7759	d__Bacteria;p__Proteobacteria;c__Gammaproteobacteria;o__Pseudomonadales;f__Pseudomonadaceae;g__Pseudomonas_E;s__Pseudomonas_E syringae
WP_160390400.1	WP_160390400.1/1-275 HAMP domaincontaining protein [Pseudomonas sp. PB101]	W{n1}Y{n2}L{n3}S{n4}D	dCache_1,HAMP,MCPsignal	Pseudomonas sp. PB101	d__Bacteria;p__Proteobacteria;c__Gammaproteobacteria;o__Pseudomonadales;f__Pseudomonadaceae;g__Pseudomonas_E;s__Pseudomonas_E syringae
WP_158836141.1	WP_158836141.1/1-306 HAMP domaincontaining protein [Pseudomonas sp. PB103]	W{n1}Y{n2}L{n3}S{n4}D	dCache_1,HAMP,MCPsignal	Pseudomonas sp. PB103	d__Bacteria;p__Proteobacteria;c__Gammaproteobacteria;o__Pseudomonadales;f__Pseudomonadaceae;g__Pseudomonas_E;s__Pseudomonas_E syringae
WP_158833221.1	WP_158833221.1/1-288 HAMP domaincontaining protein [Pseudomonas sp. PB103]	Y{n1}W{n2}M{n3}T{n4}D	dCache_1,HAMP,MCPsignal	Pseudomonas sp. PB103	d__Bacteria;p__Proteobacteria;c__Gammaproteobacteria;o__Pseudomonadales;f__Pseudomonadaceae;g__Pseudomonas_E;s__Pseudomonas_E syringae
WP_158957752.1	WP_158957752.1/1-252 HAMP domaincontaining protein [Pseudomonas sp. PB106]	Y{n1}W{n2}M{n3}T{n4}D	dCache_1,HAMP,MCPsignal	Pseudomonas sp. PB106	d__Bacteria;p__Proteobacteria;c__Gammaproteobacteria;o__Pseudomonadales;f__Pseudomonadaceae;g__Pseudomonas_E;s__Pseudomonas_E syringae
WP_157713322.1	WP_157713322.1/1-276 HAMP domaincontaining protein [Pseudomonas sp. PB120]	W{n1}Y{n2}L{n3}S{n4}D	dCache_1,HAMP,MCPsignal	Pseudomonas sp. PB120	d__Bacteria;p__Proteobacteria;c__Gammaproteobacteria;o__Pseudomonadales;f__Pseudomonadaceae;g__Pseudomonas_E;s__Pseudomonas_E syringae
WP_157712062.1	WP_157712062.1/1-348 HAMP domaincontaining protein [Pseudomonas sp. PB120]	Y{n1}W{n2}M{n3}T{n4}D	dCache_1,HAMP,MCPsignal	Pseudomonas sp. PB120	d__Bacteria;p__Proteobacteria;c__Gammaproteobacteria;o__Pseudomonadales;f__Pseudomonadaceae;g__Pseudomonas_E;s__Pseudomonas_E syringae
WP_218436669.1	WP_218436669.1 methyl-accepting chemotaxis protein [Pseudomonas sp. PD9R]	Y{n1}Y{n2}L{n3}S{n4}D	dCache_1,HAMP,MCPsignal	Pseudomonas sp. PD9R	d__Bacteria;p__Proteobacteria;c__Gammaproteobacteria;o__Pseudomonadales;f__Pseudomonadaceae;g__Pseudomonas_E;s__Pseudomonas_E syringae
WP_192303831.1	WP_192303831.1 methyl-accepting chemotaxis protein [Pseudomonas sp. PDM04]	Y{n1}Y{n2}L{n3}S{n4}D	dCache_1,HAMP,MCPsignal	Pseudomonas sp. PDM04	d__Bacteria;p__Proteobacteria;c__Gammaproteobacteria;o__Pseudomonadales;f__Pseudomonadaceae;g__Pseudomonas_E;s__Pseudomonas_E syringae
WP_192264367.1	WP_192264367.1 methyl-accepting chemotaxis protein [Pseudomonas sp. Pdm06]	Y{n1}W{n2}L{n3}T{n4}D	dCache_1,HAMP,MCPsignal	Pseudomonas sp. Pdm06	d__Bacteria;p__Proteobacteria;c__Gammaproteobacteria;o__Pseudomonadales;f__Pseudomonadaceae;g__Pseudomonas_E;s__Pseudomonas_E syringae
WP_151133382.1	WP_151133382.1/1-317 HAMP domaincontaining protein [Pseudomonas sp. PE08]	Y{n1}W{n2}I{n3}T{n4}D	dCache_1,HAMP,MCPsignal	Pseudomonas sp. PE08	d__Bacteria;p__Proteobacteria;c__Gammaproteobacteria;o__Pseudomonadales;f__Pseudomonadaceae;g__Pseudomonas_E;s__Pseudomonas_E syringae
WP_151134084.1	WP_151134084.1/1-281 HAMP domaincontaining protein [Pseudomonas sp. PE08]	Y{n1}W{n2}M{n3}S{n4}D	dCache_1,HAMP,MCPsignal	Pseudomonas sp. PE08	d__Bacteria;p__Proteobacteria;c__Gammaproteobacteria;o__Pseudomonadales;f__Pseudomonadaceae;g__Pseudomonas_E;s__Pseudomonas_E syringae
WP_087692859.1	WP_087692859.1/1-319 methylaccepting chemotaxis protein [Pseudomonas sp. PES1G1]	W{n1}Y{n2}L{n3}S{n4}D	dCache_1,HAMP,MCPsignal	Pseudomonas sp. PES1G1	d__Bacteria;p__Proteobacteria;c__Gammaproteobacteria;o__Pseudomonadales;f__Pseudomonadaceae;g__Pseudomonas_E;s__Pseudomonas_E syringae
WP_087695223.1	WP_087695223.1/1-266 methylaccepting chemotaxis protein [Pseudomonas sp. PES1G1]	Y{n1}F{n2}V{n3}S{n4}D	dCache_1,HAMP,MCPsignal	Pseudomonas sp. PES1G1	d__Bacteria;p__Proteobacteria;c__Gammaproteobacteria;o__Pseudomonadales;f__Pseudomonadaceae;g__Pseudomonas_E;s__Pseudomonas_E syringae
WP_087694471.1	WP_087694471.1/1-277 methylaccepting chemotaxis protein [Pseudomonas sp. PES1G1]	Y{n1}W{n2}M{n3}T{n4}D	dCache_1,HAMP,MCPsignal	Pseudomonas sp. PES1G1	d__Bacteria;p__Proteobacteria;c__Gammaproteobacteria;o__Pseudomonadales;f__Pseudomonadaceae;g__Pseudomonas_E;s__Pseudomonas_E syringae
WP_231356941.1	WP_231356941.1 methyl-accepting chemotaxis protein [Pseudomonas sp. PLB05]	W{n1}Y{n2}I{n3}S{n4}D	dCache_1,HAMP,MCPsignal	Pseudomonas sp. PLB05	d__Bacteria;p__Proteobacteria;c__Gammaproteobacteria;o__Pseudomonadales;f__Pseudomonadaceae;g__Pseudomonas_E;s__Pseudomonas_E syringae
WP_166221228.1	WP_166221228.1/1-284 HAMP domaincontaining protein [Pseudomonas sp. PS14(2019)]	W{n1}Y{n2}L{n3}S{n4}D	dCache_1,HAMP,MCPsignal	Pseudomonas sp. PS14(2019)	d__Bacteria;p__Proteobacteria;c__Gammaproteobacteria;o__Pseudomonadales;f__Pseudomonadaceae;g__Pseudomonas_E;s__Pseudomonas_E syringae
WP_166219166.1	WP_166219166.1/1-288 HAMP domaincontaining protein [Pseudomonas sp. PS14(2019)]	Y{n1}W{n2}M{n3}T{n4}D	dCache_1,HAMP,MCPsignal	Pseudomonas sp. PS14(2019)	d__Bacteria;p__Proteobacteria;c__Gammaproteobacteria;o__Pseudomonadales;f__Pseudomonadaceae;g__Pseudomonas_E;s__Pseudomonas_E syringae
WP_166364200.1	WP_166364200.1/1-268 HAMP domaincontaining protein [Pseudomonas sp. PS24]	Y{n1}F{n2}L{n3}S{n4}D	dCache_1,HAMP,MCPsignal	Pseudomonas sp. PS24	d__Bacteria;p__Proteobacteria;c__Gammaproteobacteria;o__Pseudomonadales;f__Pseudomonadaceae;g__Pseudomonas_E;s__Pseudomonas_E syringae
WP_166362514.1	WP_166362514.1/1-316 HAMP domaincontaining protein [Pseudomonas sp. PS24]	Y{n1}W{n2}I{n3}T{n4}D	dCache_1,HAMP,MCPsignal	Pseudomonas sp. PS24	d__Bacteria;p__Proteobacteria;c__Gammaproteobacteria;o__Pseudomonadales;f__Pseudomonadaceae;g__Pseudomonas_E;s__Pseudomonas_E syringae
WP_161548260.1	WP_161548260.1/1-296 HAMP domaincontaining protein [Pseudomonas sp. Q1]	W{n1}Y{n2}L{n3}S{n4}D	dCache_1,HAMP,MCPsignal	Pseudomonas sp. Q1	d__Bacteria;p__Proteobacteria;c__Gammaproteobacteria;o__Pseudomonadales;f__Pseudomonadaceae;g__Pseudomonas_E;s__Pseudomonas_E syringae
WP_124436010.1	WP_124436010.1/1-278 methylaccepting chemotaxis protein [Pseudomonas sp. R112307]	Y{n1}W{n2}M{n3}T{n4}D	dCache_1,HAMP,MCPsignal	Pseudomonas sp. R112307	d__Bacteria;p__Proteobacteria;c__Gammaproteobacteria;o__Pseudomonadales;f__Pseudomonadaceae;g__Pseudomonas_E;s__Pseudomonas_E syringae
WP_160343812.1	WP_160343812.1/1-322 HAMP domaincontaining protein [Pseudomonas sp. R223w18]	W{n1}Y{n2}V{n3}S{n4}D	dCache_1,HAMP,MCPsignal	Pseudomonas sp. R223w18	d__Bacteria;p__Proteobacteria;c__Gammaproteobacteria;o__Pseudomonadales;f__Pseudomonadaceae;g__Pseudomonas_E;s__Pseudomonas_E syringae
WP_124372467.1	WP_124372467.1/1-278 methylaccepting chemotaxis protein [Pseudomonas sp. R2707]	Y{n1}W{n2}M{n3}T{n4}D	dCache_1,HAMP,MCPsignal	Pseudomonas sp. R2707	d__Bacteria;p__Proteobacteria;c__Gammaproteobacteria;o__Pseudomonadales;f__Pseudomonadaceae;g__Pseudomonas_E;s__Pseudomonas_E syringae
WP_160489983.1	WP_160489983.1/1-260 HAMP domaincontaining protein [Pseudomonas sp. R281W6]	W{n1}Y{n2}V{n3}S{n4}D	dCache_1,HAMP,MCPsignal	Pseudomonas sp. R281W6	d__Bacteria;p__Proteobacteria;c__Gammaproteobacteria;o__Pseudomonadales;f__Pseudomonadaceae;g__Pseudomonas_E;s__Pseudomonas_E syringae
WP_124405840.1	WP_124405840.1/1-278 methylaccepting chemotaxis protein [Pseudomonas sp. R31808]	Y{n1}W{n2}M{n3}T{n4}D	dCache_1,HAMP,MCPsignal	Pseudomonas sp. R31808	d__Bacteria;p__Proteobacteria;c__Gammaproteobacteria;o__Pseudomonadales;f__Pseudomonadaceae;g__Pseudomonas_E;s__Pseudomonas_E syringae
WP_159388108.1	WP_159388108.1/1-288 HAMP domaincontaining protein [Pseudomonas sp. R32]	W{n1}Y{n2}L{n3}S{n4}D	dCache_1,HAMP,MCPsignal	Pseudomonas sp. R32	d__Bacteria;p__Proteobacteria;c__Gammaproteobacteria;o__Pseudomonadales;f__Pseudomonadaceae;g__Pseudomonas_E;s__Pseudomonas_E syringae
WP_166568154.1	WP_166568154.1/1-318 HAMP domaincontaining protein [Pseudomonas sp. R5(2019)]	Y{n1}W{n2}M{n3}S{n4}D	dCache_1,HAMP,MCPsignal	Pseudomonas sp. R5(2019)	d__Bacteria;p__Proteobacteria;c__Gammaproteobacteria;o__Pseudomonadales;f__Pseudomonadaceae;g__Pseudomonas_E;s__Pseudomonas_E syringae
WP_159954284.1	WP_159954284.1/1-292 HAMP domaincontaining protein [Pseudomonas sp. R76]	W{n1}Y{n2}L{n3}S{n4}D	dCache_1,HAMP,MCPsignal	Pseudomonas sp. R76	d__Bacteria;p__Proteobacteria;c__Gammaproteobacteria;o__Pseudomonadales;f__Pseudomonadaceae;g__Pseudomonas_E;s__Pseudomonas_E syringae
WP_159955256.1	WP_159955256.1/1-333 HAMP domaincontaining protein [Pseudomonas sp. R76]	Y{n1}W{n2}M{n3}S{n4}D	dCache_1,HAMP,MCPsignal	Pseudomonas sp. R76	d__Bacteria;p__Proteobacteria;c__Gammaproteobacteria;o__Pseudomonadales;f__Pseudomonadaceae;g__Pseudomonas_E;s__Pseudomonas_E syringae
WP_160059162.1	WP_160059162.1/1-288 HAMP domaincontaining protein [Pseudomonas sp. R84]	Y{n1}W{n2}M{n3}T{n4}D	dCache_1,HAMP,MCPsignal	Pseudomonas sp. R84	d__Bacteria;p__Proteobacteria;c__Gammaproteobacteria;o__Pseudomonadales;f__Pseudomonadaceae;g__Pseudomonas_E;s__Pseudomonas_E syringae
WP_224535765.1	WP_224535765.1 methyl-accepting chemotaxis protein [Pseudomonas sp. REP124]	W{n1}Y{n2}L{n3}S{n4}D	dCache_1,HAMP,MCPsignal	Pseudomonas sp. REP124	d__Bacteria;p__Proteobacteria;c__Gammaproteobacteria;o__Pseudomonadales;f__Pseudomonadaceae;g__Pseudomonas_E;s__Pseudomonas_E syringae
WP_145163352.1	WP_145163352.1/1-334 HAMP domaincontaining protein [Pseudomonas sp. RGB]	Y{n1}W{n2}M{n3}S{n4}D	dCache_1,HAMP,MCPsignal	Pseudomonas sp. RGB	d__Bacteria;p__Proteobacteria;c__Gammaproteobacteria;o__Pseudomonadales;f__Pseudomonadaceae;g__Pseudomonas_E;s__Pseudomonas_E syringae
WP_049861726.1	WP_049861726.1/1-258 methylaccepting chemotaxis protein [Pseudomonas sp. RITPIa]	Y{n1}W{n2}M{n3}T{n4}D	dCache_1,HAMP,MCPsignal	Pseudomonas sp. RITPIa	d__Bacteria;p__Proteobacteria;c__Gammaproteobacteria;o__Pseudomonadales;f__Pseudomonadaceae;g__Pseudomonas_E;s__Pseudomonas_E syringae
WP_064362145.1	WP_064362145.1/1-273 HAMP domaincontaining protein [Pseudomonas sp. RITPIo]	W{n1}Y{n2}L{n3}S{n4}D	dCache_1,HAMP,MCPsignal	Pseudomonas sp. RITPIo	d__Bacteria;p__Proteobacteria;c__Gammaproteobacteria;o__Pseudomonadales;f__Pseudomonadaceae;g__Pseudomonas_E;s__Pseudomonas_E syringae
WP_064364989.1	WP_064364989.1/1-251 methylaccepting chemotaxis protein [Pseudomonas sp. RITPIo]	Y{n1}W{n2}M{n3}T{n4}D	dCache_1,HAMP,MCPsignal	Pseudomonas sp. RITPIo	d__Bacteria;p__Proteobacteria;c__Gammaproteobacteria;o__Pseudomonadales;f__Pseudomonadaceae;g__Pseudomonas_E;s__Pseudomonas_E syringae
WP_059406178.1	WP_059406178.1/1-299 methylaccepting chemotaxis protein [Pseudomonas sp. RITPIq]	W{n1}Y{n2}L{n3}S{n4}D	dCache_1,HAMP,MCPsignal	Pseudomonas sp. RITPIq	d__Bacteria;p__Proteobacteria;c__Gammaproteobacteria;o__Pseudomonadales;f__Pseudomonadaceae;g__Pseudomonas_E;s__Pseudomonas_E syringae
WP_059403002.1	WP_059403002.1/1-287 methylaccepting chemotaxis protein [Pseudomonas sp. RITPIq]	Y{n1}W{n2}M{n3}T{n4}D	dCache_1,HAMP,MCPsignal	Pseudomonas sp. RITPIq	d__Bacteria;p__Proteobacteria;c__Gammaproteobacteria;o__Pseudomonadales;f__Pseudomonadaceae;g__Pseudomonas_E;s__Pseudomonas_E syringae
WP_064392891.1	WP_064392891.1/1-290 methylaccepting chemotaxis protein [Pseudomonas sp. RITPIr]	W{n1}Y{n2}L{n3}S{n4}D	dCache_1,HAMP,MCPsignal	Pseudomonas sp. RITPIr	d__Bacteria;p__Proteobacteria;c__Gammaproteobacteria;o__Pseudomonadales;f__Pseudomonadaceae;g__Pseudomonas_E;s__Pseudomonas_E syringae
WP_064391743.1	WP_064391743.1/1-288 methylaccepting chemotaxis protein [Pseudomonas sp. RITPIr]	Y{n1}W{n2}M{n3}T{n4}D	dCache_1,HAMP,MCPsignal	Pseudomonas sp. RITPIr	d__Bacteria;p__Proteobacteria;c__Gammaproteobacteria;o__Pseudomonadales;f__Pseudomonadaceae;g__Pseudomonas_E;s__Pseudomonas_E syringae
WP_173207064.1	WP_173207064.1/1-270 HAMP domaincontaining protein [Pseudomonas sp. S1A322]	Y{n1}W{n2}M{n3}S{n4}D	dCache_1,HAMP,MCPsignal	Pseudomonas sp. S1A322	d__Bacteria;p__Proteobacteria;c__Gammaproteobacteria;o__Pseudomonadales;f__Pseudomonadaceae;g__Pseudomonas_E;s__Pseudomonas_E syringae
WP_159389977.1	WP_159389977.1/1-242 HAMP domaincontaining protein [Pseudomonas sp. S34]	Y{n1}W{n2}I{n3}T{n4}D	dCache_1,HAMP,MCPsignal	Pseudomonas sp. S34	d__Bacteria;p__Proteobacteria;c__Gammaproteobacteria;o__Pseudomonadales;f__Pseudomonadaceae;g__Pseudomonas_E;s__Pseudomonas_E syringae
WP_159937020.1	WP_159937020.1/1-270 HAMP domaincontaining protein [Pseudomonas sp. S35]	Y{n1}W{n2}M{n3}T{n4}D	dCache_1,HAMP,MCPsignal	Pseudomonas sp. S35	d__Bacteria;p__Proteobacteria;c__Gammaproteobacteria;o__Pseudomonadales;f__Pseudomonadaceae;g__Pseudomonas_E;s__Pseudomonas_E syringae
WP_198731452.1	WP_198731452.1 methyl-accepting chemotaxis protein [Pseudomonas sp. S4_EA_1b]	Y{n1}W{n2}M{n3}T{n4}D	dCache_1,HAMP,MCPsignal	Pseudomonas sp. S4_EA_1b	d__Bacteria;p__Proteobacteria;c__Gammaproteobacteria;o__Pseudomonadales;f__Pseudomonadaceae;g__Pseudomonas_E;s__Pseudomonas_E syringae
WP_160041786.1	WP_160041786.1/1-313 HAMP domaincontaining protein [Pseudomonas sp. S49]	W{n1}Y{n2}L{n3}S{n4}D	dCache_1,HAMP,MCPsignal	Pseudomonas sp. S49	d__Bacteria;p__Proteobacteria;c__Gammaproteobacteria;o__Pseudomonadales;f__Pseudomonadaceae;g__Pseudomonas_E;s__Pseudomonas_E syringae
WP_160041544.1	WP_160041544.1/1-288 HAMP domaincontaining protein [Pseudomonas sp. S49]	Y{n1}W{n2}M{n3}T{n4}D	dCache_1,HAMP,MCPsignal	Pseudomonas sp. S49	d__Bacteria;p__Proteobacteria;c__Gammaproteobacteria;o__Pseudomonadales;f__Pseudomonadaceae;g__Pseudomonas_E;s__Pseudomonas_E syringae
WP_080049810.1	WP_080049810.1/1-326 methylaccepting chemotaxis protein [Pseudomonas sp. S62]	W{n1}Y{n2}L{n3}S{n4}D	dCache_1,HAMP,MCPsignal	Pseudomonas sp. S62	d__Bacteria;p__Proteobacteria;c__Gammaproteobacteria;o__Pseudomonadales;f__Pseudomonadaceae;g__Pseudomonas_E;s__Pseudomonas_E syringae
WP_180204718.1	WP_180204718.1 methyl-accepting chemotaxis protein [Pseudomonas sp. SbOxS1]	Y{n1}Y{n2}M{n3}S{n4}D	dCache_1,HAMP,MCPsignal	Pseudomonas sp. SbOxS1	d__Bacteria;p__Proteobacteria;c__Gammaproteobacteria;o__Pseudomonadales;f__Pseudomonadaceae;g__Pseudomonas_E;s__Pseudomonas_E syringae
WP_152223961.1	WP_152223961.1/1-344 HAMP domaincontaining protein [Pseudomonas sp. SCB32]	Y{n1}W{n2}M{n3}T{n4}D	dCache_1,HAMP,MCPsignal	Pseudomonas sp. SCB32	d__Bacteria;p__Proteobacteria;c__Gammaproteobacteria;o__Pseudomonadales;f__Pseudomonadaceae;g__Pseudomonas_E;s__Pseudomonas_E syringae
WP_152223875.1	WP_152223875.1/1-269 HAMP domaincontaining protein [Pseudomonas sp. SCB32]	Y{n1}F{n2}V{n3}S{n4}D	dCache_1,HAMP,MCPsignal	Pseudomonas sp. SCB32	d__Bacteria;p__Proteobacteria;c__Gammaproteobacteria;o__Pseudomonadales;f__Pseudomonadaceae;g__Pseudomonas_E;s__Pseudomonas_E syringae
WP_223015617.1	WP_223015617.1 methyl-accepting chemotaxis protein [Pseudomonas sp. SH10-3B]	Y{n1}W{n2}L{n3}T{n4}D	dCache_1,HAMP,MCPsignal	Pseudomonas sp. SH10-3B	d__Bacteria;p__Proteobacteria;c__Gammaproteobacteria;o__Pseudomonadales;f__Pseudomonadaceae;g__Pseudomonas_E;s__Pseudomonas_E syringae
WP_145316536.1	WP_145316536.1/1-279 HAMP domaincontaining protein [Pseudomonas sp. SJZ080]	W{n1}Y{n2}L{n3}S{n4}D	dCache_1,HAMP,MCPsignal	Pseudomonas sp. SJZ080	d__Bacteria;p__Proteobacteria;c__Gammaproteobacteria;o__Pseudomonadales;f__Pseudomonadaceae;g__Pseudomonas_E;s__Pseudomonas_E syringae
WP_145315734.1	WP_145315734.1/1-349 HAMP domaincontaining protein [Pseudomonas sp. SJZ080]	Y{n1}W{n2}M{n3}T{n4}D	dCache_1,HAMP,MCPsignal	Pseudomonas sp. SJZ080	d__Bacteria;p__Proteobacteria;c__Gammaproteobacteria;o__Pseudomonadales;f__Pseudomonadaceae;g__Pseudomonas_E;s__Pseudomonas_E syringae
WP_170031533.1	WP_170031533.1/1-323 HAMP domaincontaining protein [Pseudomonas sp. SK]	Y{n1}W{n2}M{n3}S{n4}D	dCache_1,HAMP,MCPsignal	Pseudomonas sp. SK	d__Bacteria;p__Proteobacteria;c__Gammaproteobacteria;o__Pseudomonadales;f__Pseudomonadaceae;g__Pseudomonas_E;s__Pseudomonas_E syringae
WP_142071134.1	WP_142071134.1/1-291 HAMP domaincontaining protein [Pseudomonas sp. SLBN2]	Y{n1}Y{n2}M{n3}S{n4}D	dCache_1,HAMP,MCPsignal	Pseudomonas sp. SLBN2	d__Bacteria;p__Proteobacteria;c__Gammaproteobacteria;o__Pseudomonadales;f__Pseudomonadaceae;g__Pseudomonas_E;s__Pseudomonas_E syringae
WP_142067948.1	WP_142067948.1/1-274 HAMP domaincontaining protein [Pseudomonas sp. SLBN2]	Y{n1}Y{n2}M{n3}T{n4}D	dCache_1,HAMP,MCPsignal	Pseudomonas sp. SLBN2	d__Bacteria;p__Proteobacteria;c__Gammaproteobacteria;o__Pseudomonadales;f__Pseudomonadaceae;g__Pseudomonas_E;s__Pseudomonas_E syringae
WP_142070110.1	WP_142070110.1/1-278 HAMP domaincontaining protein [Pseudomonas sp. SLBN2]	Y{n1}W{n2}L{n3}T{n4}D	dCache_1,HAMP,MCPsignal	Pseudomonas sp. SLBN2	d__Bacteria;p__Proteobacteria;c__Gammaproteobacteria;o__Pseudomonadales;f__Pseudomonadaceae;g__Pseudomonas_E;s__Pseudomonas_E syringae
WP_160143169.1	WP_160143169.1/1-322 HAMP domaincontaining protein [Pseudomonas sp. SLBN2]	Y{n1}W{n2}I{n3}S{n4}D	dCache_1,HAMP,MCPsignal	Pseudomonas sp. SLBN2	d__Bacteria;p__Proteobacteria;c__Gammaproteobacteria;o__Pseudomonadales;f__Pseudomonadaceae;g__Pseudomonas_E;s__Pseudomonas_E syringae
WP_166597403.1	WP_166597403.1/1-269 HAMP domaincontaining protein [Pseudomonas sp. SLFW]	Y{n1}Y{n2}L{n3}S{n4}D	dCache_1,HAMP,MCPsignal	Pseudomonas sp. SLFW	d__Bacteria;p__Proteobacteria;c__Gammaproteobacteria;o__Pseudomonadales;f__Pseudomonadaceae;g__Pseudomonas_E;s__Pseudomonas_E syringae
WP_166595036.1	WP_166595036.1/1-247 methylaccepting chemotaxis protein [Pseudomonas sp. SLFW]	Y{n1}Y{n2}M{n3}S{n4}D	dCache_1,HAMP,MCPsignal	Pseudomonas sp. SLFW	d__Bacteria;p__Proteobacteria;c__Gammaproteobacteria;o__Pseudomonadales;f__Pseudomonadaceae;g__Pseudomonas_E;s__Pseudomonas_E syringae
WP_212798987.1	WP_212798987.1 methyl-accepting chemotaxis protein [Pseudomonas sp. St316]	Y{n1}W{n2}L{n3}T{n4}D	dCache_1,HAMP,MCPsignal	Pseudomonas sp. St316	d__Bacteria;p__Proteobacteria;c__Gammaproteobacteria;o__Pseudomonadales;f__Pseudomonadaceae;g__Pseudomonas_E;s__Pseudomonas_E syringae
WP_169374584.1	WP_169374584.1/1-309 HAMP domaincontaining protein [Pseudomonas sp. SWRI 103]	Y{n1}W{n2}M{n3}S{n4}D	dCache_1,HAMP,MCPsignal	Pseudomonas sp. SWRI 103	d__Bacteria;p__Proteobacteria;c__Gammaproteobacteria;o__Pseudomonadales;f__Pseudomonadaceae;g__Pseudomonas_E;s__Pseudomonas_E syringae
WP_169378075.1	WP_169378075.1/1-251 HAMP domaincontaining protein [Pseudomonas sp. SWRI 103]	Y{n1}W{n2}M{n3}T{n4}D	dCache_1,HAMP,MCPsignal	Pseudomonas sp. SWRI 103	d__Bacteria;p__Proteobacteria;c__Gammaproteobacteria;o__Pseudomonadales;f__Pseudomonadaceae;g__Pseudomonas_E;s__Pseudomonas_E syringae
WP_186620633.1	WP_186620633.1 methyl-accepting chemotaxis protein [Pseudomonas sp. SWRI81]	Y{n1}W{n2}M{n3}T{n4}D	dCache_1,HAMP,MCPsignal	Pseudomonas sp. SWRI81	d__Bacteria;p__Proteobacteria;c__Gammaproteobacteria;o__Pseudomonadales;f__Pseudomonadaceae;g__Pseudomonas_E;s__Pseudomonas_E syringae
WP_186648153.1	WP_186648153.1 methyl-accepting chemotaxis protein [Pseudomonas sp. SWRI99]	Y{n1}W{n2}M{n3}T{n4}D	dCache_1,HAMP,MCPsignal	Pseudomonas sp. SWRI99	d__Bacteria;p__Proteobacteria;c__Gammaproteobacteria;o__Pseudomonadales;f__Pseudomonadaceae;g__Pseudomonas_E;s__Pseudomonas_E syringae
WP_134327245.1	WP_134327245.1/1-277 methylaccepting chemotaxis protein [Pseudomonas sp. SXM1]	Y{n1}W{n2}M{n3}T{n4}D	dCache_1,HAMP,MCPsignal	Pseudomonas sp. SXM1	d__Bacteria;p__Proteobacteria;c__Gammaproteobacteria;o__Pseudomonadales;f__Pseudomonadaceae;g__Pseudomonas_E;s__Pseudomonas_E syringae
WP_108106907.1	WP_108106907.1/1-269 methylaccepting chemotaxis protein [Pseudomonas sp. TC11]	Y{n1}Y{n2}I{n3}S{n4}D	dCache_1,HAMP,MCPsignal	Pseudomonas sp. TC11	d__Bacteria;p__Proteobacteria;c__Gammaproteobacteria;o__Pseudomonadales;f__Pseudomonadaceae;g__Pseudomonas_E;s__Pseudomonas_E syringae
WP_069084087.1	WP_069084087.1/1-286 methylaccepting chemotaxis protein [Pseudomonas sp. TCUHL1]	Y{n1}W{n2}I{n3}T{n4}D	dCache_1,HAMP,MCPsignal	Pseudomonas sp. TCUHL1	d__Bacteria;p__Proteobacteria;c__Gammaproteobacteria;o__Pseudomonadales;f__Pseudomonadaceae;g__Pseudomonas_E;s__Pseudomonas_E syringae
WP_069083518.1	WP_069083518.1/1-239 methylaccepting chemotaxis protein [Pseudomonas sp. TCUHL1]	Y{n1}W{n2}M{n3}S{n4}D	dCache_1,HAMP,MCPsignal	Pseudomonas sp. TCUHL1	d__Bacteria;p__Proteobacteria;c__Gammaproteobacteria;o__Pseudomonadales;f__Pseudomonadaceae;g__Pseudomonas_E;s__Pseudomonas_E syringae
WP_201112050.1	WP_201112050.1 methyl-accepting chemotaxis protein [Pseudomonas sp. TH41]	Y{n1}Y{n2}M{n3}S{n4}D	dCache_1,HAMP,MCPsignal	Pseudomonas sp. TH41	d__Bacteria;p__Proteobacteria;c__Gammaproteobacteria;o__Pseudomonadales;f__Pseudomonadaceae;g__Pseudomonas_E;s__Pseudomonas_E syringae
WP_210640879.1	WP_210640879.1 methyl-accepting chemotaxis protein [Pseudomonas sp. Tri1]	Y{n1}W{n2}L{n3}T{n4}D	dCache_1,HAMP,MCPsignal	Pseudomonas sp. Tri1	d__Bacteria;p__Proteobacteria;c__Gammaproteobacteria;o__Pseudomonadales;f__Pseudomonadaceae;g__Pseudomonas_E;s__Pseudomonas_E syringae
WP_058069388.1	WP_058069388.1/1-261 methylaccepting chemotaxis protein [Pseudomonas sp. TTU2014080ASC]	W{n1}Y{n2}L{n3}S{n4}D	dCache_1,HAMP,MCPsignal	Pseudomonas sp. TTU2014080ASC	d__Bacteria;p__Proteobacteria;c__Gammaproteobacteria;o__Pseudomonadales;f__Pseudomonadaceae;g__Pseudomonas_E;s__Pseudomonas_E syringae
WP_058063905.1	WP_058063905.1/1-322 methylaccepting chemotaxis protein [Pseudomonas sp. TTU2014105ASC]	W{n1}Y{n2}L{n3}S{n4}D	dCache_1,HAMP,MCPsignal	Pseudomonas sp. TTU2014105ASC	d__Bacteria;p__Proteobacteria;c__Gammaproteobacteria;o__Pseudomonadales;f__Pseudomonadaceae;g__Pseudomonas_E;s__Pseudomonas_E syringae
WP_058064532.1	WP_058064532.1/1-281 methylaccepting chemotaxis protein [Pseudomonas sp. TTU2014105ASC]	Y{n1}W{n2}L{n3}T{n4}D	dCache_1,HAMP,MCPsignal	Pseudomonas sp. TTU2014105ASC	d__Bacteria;p__Proteobacteria;c__Gammaproteobacteria;o__Pseudomonadales;f__Pseudomonadaceae;g__Pseudomonas_E;s__Pseudomonas_E syringae
WP_173172603.1	WP_173172603.1/1-287 HAMP domaincontaining protein [Pseudomonas sp. TUM18999]	W{n1}Y{n2}L{n3}S{n4}D	dCache_1,HAMP,MCPsignal	Pseudomonas sp. TUM18999	d__Bacteria;p__Proteobacteria;c__Gammaproteobacteria;o__Pseudomonadales;f__Pseudomonadaceae;g__Pseudomonas_E;s__Pseudomonas_E syringae
WP_219064276.1	WP_219064276.1 methyl-accepting chemotaxis protein [Pseudomonas sp. UMAB-08]	Y{n1}W{n2}L{n3}T{n4}D	dCache_1,HAMP,MCPsignal	Pseudomonas sp. UMAB-08	d__Bacteria;p__Proteobacteria;c__Gammaproteobacteria;o__Pseudomonadales;f__Pseudomonadaceae;g__Pseudomonas_E;s__Pseudomonas_E syringae
WP_170058887.1	WP_170058887.1/1-293 HAMP domaincontaining protein [Pseudomonas sp. WS 5010]	Y{n1}W{n2}M{n3}T{n4}D	dCache_1,HAMP,MCPsignal	Pseudomonas sp. WS 5010	d__Bacteria;p__Proteobacteria;c__Gammaproteobacteria;o__Pseudomonadales;f__Pseudomonadaceae;g__Pseudomonas_E;s__Pseudomonas_E syringae
WP_170049937.1	WP_170049937.1/1-246 HAMP domaincontaining protein [Pseudomonas sp. WS 5011]	Y{n1}W{n2}M{n3}S{n4}D	dCache_1,HAMP,MCPsignal	Pseudomonas sp. WS 5011	d__Bacteria;p__Proteobacteria;c__Gammaproteobacteria;o__Pseudomonadales;f__Pseudomonadaceae;g__Pseudomonas_E;s__Pseudomonas_E syringae
WP_169921530.1	WP_169921530.1/1-257 HAMP domaincontaining protein [Pseudomonas sp. WS 5013]	W{n1}Y{n2}V{n3}S{n4}D	dCache_1,HAMP,MCPsignal	Pseudomonas sp. WS 5013	d__Bacteria;p__Proteobacteria;c__Gammaproteobacteria;o__Pseudomonadales;f__Pseudomonadaceae;g__Pseudomonas_E;s__Pseudomonas_E syringae
WP_169919825.1	WP_169919825.1/1-296 HAMP domaincontaining protein [Pseudomonas sp. WS 5013]	Y{n1}W{n2}M{n3}S{n4}D	dCache_1,HAMP,MCPsignal	Pseudomonas sp. WS 5013	d__Bacteria;p__Proteobacteria;c__Gammaproteobacteria;o__Pseudomonadales;f__Pseudomonadaceae;g__Pseudomonas_E;s__Pseudomonas_E syringae
WP_170041747.1	WP_170041747.1/1-279 HAMP domaincontaining protein [Pseudomonas sp. WS 5059]	W{n1}Y{n2}L{n3}S{n4}D	dCache_1,HAMP,MCPsignal	Pseudomonas sp. WS 5059	d__Bacteria;p__Proteobacteria;c__Gammaproteobacteria;o__Pseudomonadales;f__Pseudomonadaceae;g__Pseudomonas_E;s__Pseudomonas_E syringae
WP_172311965.1	WP_172311965.1/1-292 HAMP domaincontaining protein [Pseudomonas sp. WS 5079]	Y{n1}W{n2}M{n3}T{n4}D	dCache_1,HAMP,MCPsignal	Pseudomonas sp. WS 5079	d__Bacteria;p__Proteobacteria;c__Gammaproteobacteria;o__Pseudomonadales;f__Pseudomonadaceae;g__Pseudomonas_E;s__Pseudomonas_E syringae
WP_169954624.1	WP_169954624.1/1-293 HAMP domaincontaining protein [Pseudomonas sp. WS 5111]	Y{n1}W{n2}M{n3}T{n4}D	dCache_1,HAMP,MCPsignal	Pseudomonas sp. WS 5111	d__Bacteria;p__Proteobacteria;c__Gammaproteobacteria;o__Pseudomonadales;f__Pseudomonadaceae;g__Pseudomonas_E;s__Pseudomonas_E syringae
WP_169986908.1	WP_169986908.1/1-297 HAMP domaincontaining protein [Pseudomonas sp. WS 5146]	W{n1}Y{n2}L{n3}S{n4}D	dCache_1,HAMP,MCPsignal	Pseudomonas sp. WS 5146	d__Bacteria;p__Proteobacteria;c__Gammaproteobacteria;o__Pseudomonadales;f__Pseudomonadaceae;g__Pseudomonas_E;s__Pseudomonas_E syringae
WP_169959754.1	WP_169959754.1/1-297 HAMP domaincontaining protein [Pseudomonas sp. WS 5411]	W{n1}Y{n2}L{n3}S{n4}D	dCache_1,HAMP,MCPsignal	Pseudomonas sp. WS 5411	d__Bacteria;p__Proteobacteria;c__Gammaproteobacteria;o__Pseudomonadales;f__Pseudomonadaceae;g__Pseudomonas_E;s__Pseudomonas_E syringae
WP_170005064.1	WP_170005064.1/1-280 methylaccepting chemotaxis protein [Pseudomonas sp. WS 5414]	F{n1}W{n2}M{n3}T{n4}D	dCache_1,HAMP,MCPsignal	Pseudomonas sp. WS 5414	d__Bacteria;p__Proteobacteria;c__Gammaproteobacteria;o__Pseudomonadales;f__Pseudomonadaceae;g__Pseudomonas_E;s__Pseudomonas_E syringae
WP_149332158.1	WP_149332158.1/1-284 HAMP domaincontaining protein [Pseudomonas sp. Y22]	W{n1}Y{n2}L{n3}S{n4}D	dCache_1,HAMP,MCPsignal	Pseudomonas sp. Y22	d__Bacteria;p__Proteobacteria;c__Gammaproteobacteria;o__Pseudomonadales;f__Pseudomonadaceae;g__Pseudomonas_E;s__Pseudomonas_E syringae
WP_225569446.1	WP_225569446.1 methyl-accepting chemotaxis protein [Pseudomonas sp. Y24-6]	Y{n1}W{n2}M{n3}T{n4}D	dCache_1,HAMP,MCPsignal	Pseudomonas sp. Y24-6	d__Bacteria;p__Proteobacteria;c__Gammaproteobacteria;o__Pseudomonadales;f__Pseudomonadaceae;g__Pseudomonas_E;s__Pseudomonas_E syringae
WP_093098423.1	WP_093098423.1/1-316 methylaccepting chemotaxis protein [Pseudomonas sp. Z0030.4C(834421)]	W{n1}Y{n2}L{n3}S{n4}D	dCache_1,HAMP,MCPsignal	Pseudomonas sp. Z0030.4C(834421)	d__Bacteria;p__Proteobacteria;c__Gammaproteobacteria;o__Pseudomonadales;f__Pseudomonadaceae;g__Pseudomonas_E;s__Pseudomonas_E syringae
WP_093099023.1	WP_093099023.1/1-315 methylaccepting chemotaxis protein [Pseudomonas sp. Z0030.4C(834421)]	Y{n1}W{n2}M{n3}T{n4}D	dCache_1,HAMP,MCPsignal	Pseudomonas sp. Z0030.4C(834421)	d__Bacteria;p__Proteobacteria;c__Gammaproteobacteria;o__Pseudomonadales;f__Pseudomonadaceae;g__Pseudomonas_E;s__Pseudomonas_E syringae
WP_046237771.1	WP_046237771.1/1-277 methylaccepting chemotaxis protein [Pseudomonas syringae pv. coryli]	Y{n1}W{n2}L{n3}T{n4}D	dCache_1,HAMP,MCPsignal	Pseudomonas syringae pv. coryli	d__Bacteria;p__Proteobacteria;c__Gammaproteobacteria;o__Pseudomonadales;f__Pseudomonadaceae;g__Pseudomonas_E;s__Pseudomonas_E syringae
WP_027907406.1	WP_027907406.1/1-281 methylaccepting chemotaxis protein [Pseudomonas taiwanensis]	Y{n1}W{n2}M{n3}S{n4}D	dCache_1,HAMP,MCPsignal	Pseudomonas taiwanensis	d__Bacteria;p__Proteobacteria;c__Gammaproteobacteria;o__Pseudomonadales;f__Pseudomonadaceae;g__Pseudomonas_E;s__Pseudomonas_E syringae
WP_027895989.1	WP_027895989.1/1-240 methylaccepting chemotaxis protein [Pseudomonas thermotolerans]	W{n1}Y{n2}V{n3}S{n4}D	dCache_1,HAMP,MCPsignal	Pseudomonas thermotolerans	d__Bacteria;p__Proteobacteria;c__Gammaproteobacteria;o__Pseudomonadales;f__Pseudomonadaceae;g__Pseudomonas_E;s__Pseudomonas_E syringae
WP_017937244.1	WP_017937244.1/1-240 methylaccepting chemotaxis protein [Pseudomonas thermotolerans]	W{n1}Y{n2}V{n3}S{n4}D	dCache_1,HAMP,MCPsignal	Pseudomonas thermotolerans	d__Bacteria;p__Proteobacteria;c__Gammaproteobacteria;o__Pseudomonadales;f__Pseudomonadaceae;g__Pseudomonas_E;s__Pseudomonas_E syringae
WP_186652083.1	WP_186652083.1 methyl-accepting chemotaxis protein [Pseudomonas zarinae]	Y{n1}W{n2}L{n3}T{n4}D	dCache_1,HAMP,MCPsignal	Pseudomonas zarinae	d__Bacteria;p__Proteobacteria;c__Gammaproteobacteria;o__Pseudomonadales;f__Pseudomonadaceae;g__Pseudomonas_E;s__Pseudomonas_E syringae
WP_139371065.1	WP_139371065.1/1-254 SpoIIE family protein phosphatase [[Pseudomonas] cissicola]	W{n1}W{n2}Y{n3}S{n4}D	dCache_1,HAMP,SpoIIE	Pseudomonas cissicola	d__Bacteria;p__Proteobacteria;c__Gammaproteobacteria;o__Pseudomonadales;f__Pseudomonadaceae;g__Pseudomonas_E;s__Pseudomonas_E syringae
WP_028687077.1	WP_028687077.1/1-254 MULTISPECIES: methylaccepting chemotaxis protein [Pseudomonas]	F{n1}W{n2}M{n3}T{n4}D	dCache_1,MCPsignal	Pseudomonas	d__Bacteria;p__Proteobacteria;c__Gammaproteobacteria;o__Pseudomonadales;f__Pseudomonadaceae;g__Pseudomonas_E;s__Pseudomonas_E syringae
WP_049695501.1	WP_049695501.1/1-254 MULTISPECIES: methylaccepting chemotaxis protein [Pseudomonas]	F{n1}W{n2}M{n3}T{n4}D	dCache_1,MCPsignal	Pseudomonas	d__Bacteria;p__Proteobacteria;c__Gammaproteobacteria;o__Pseudomonadales;f__Pseudomonadaceae;g__Pseudomonas_E;s__Pseudomonas_E syringae
WP_177092109.1	WP_177092109.1/1-215 methylaccepting chemotaxis protein [Pseudomonas gingeri]	Y{n1}W{n2}M{n3}T{n4}D	dCache_1,MCPsignal	Pseudomonas gingeri	d__Bacteria;p__Proteobacteria;c__Gammaproteobacteria;o__Pseudomonadales;f__Pseudomonadaceae;g__Pseudomonas_E;s__Pseudomonas_E syringae
WP_109514720.1	WP_109514720.1/1-285 methylaccepting chemotaxis protein [Pseudomonas ovata]	F{n1}W{n2}M{n3}T{n4}D	dCache_1,MCPsignal	Pseudomonas ovata	d__Bacteria;p__Proteobacteria;c__Gammaproteobacteria;o__Pseudomonadales;f__Pseudomonadaceae;g__Pseudomonas_E;s__Pseudomonas_E syringae
WP_111261358.1	WP_111261358.1/1-293 methylaccepting chemotaxis protein [Pseudomonas sp. 57B090624]	F{n1}W{n2}M{n3}T{n4}D	dCache_1,MCPsignal	Pseudomonas sp. 57B090624	d__Bacteria;p__Proteobacteria;c__Gammaproteobacteria;o__Pseudomonadales;f__Pseudomonadaceae;g__Pseudomonas_E;s__Pseudomonas_E syringae
WP_144964324.1	WP_144964324.1/1-254 HAMP domaincontaining protein [Pseudomonas sp. DE0010]	F{n1}W{n2}M{n3}T{n4}D	dCache_1,MCPsignal	Pseudomonas sp. DE0010	d__Bacteria;p__Proteobacteria;c__Gammaproteobacteria;o__Pseudomonadales;f__Pseudomonadaceae;g__Pseudomonas_E;s__Pseudomonas_E syringae
WP_145255676.1	WP_145255676.1/1-254 HAMP domaincontaining protein [Pseudomonas sp. DE0157]	F{n1}W{n2}M{n3}T{n4}D	dCache_1,MCPsignal	Pseudomonas sp. DE0157	d__Bacteria;p__Proteobacteria;c__Gammaproteobacteria;o__Pseudomonadales;f__Pseudomonadaceae;g__Pseudomonas_E;s__Pseudomonas_E syringae
WP_065891821.1	WP_065891821.1/1-316 MULTISPECIES: methylaccepting chemotaxis protein [Pseudomonas]	Y{n1}W{n2}M{n3}S{n4}D	HAMP,MCPsignal	Pseudomonas	d__Bacteria;p__Proteobacteria;c__Gammaproteobacteria;o__Pseudomonadales;f__Pseudomonadaceae;g__Pseudomonas_E;s__Pseudomonas_E syringae
WP_065896557.1	WP_065896557.1/1-316 MULTISPECIES: methylaccepting chemotaxis protein [Pseudomonas]	Y{n1}W{n2}M{n3}S{n4}D	HAMP,MCPsignal	Pseudomonas	d__Bacteria;p__Proteobacteria;c__Gammaproteobacteria;o__Pseudomonadales;f__Pseudomonadaceae;g__Pseudomonas_E;s__Pseudomonas_E syringae
WP_014717945.1	WP_014717945.1/1-325 MULTISPECIES: methylaccepting chemotaxis protein [Pseudomonas]	Y{n1}W{n2}M{n3}S{n4}D	HAMP,MCPsignal	Pseudomonas	d__Bacteria;p__Proteobacteria;c__Gammaproteobacteria;o__Pseudomonadales;f__Pseudomonadaceae;g__Pseudomonas_E;s__Pseudomonas_E syringae
WP_019818667.1	WP_019818667.1/1-325 MULTISPECIES: methylaccepting chemotaxis protein [Pseudomonas]	Y{n1}W{n2}M{n3}S{n4}D	HAMP,MCPsignal	Pseudomonas	d__Bacteria;p__Proteobacteria;c__Gammaproteobacteria;o__Pseudomonadales;f__Pseudomonadaceae;g__Pseudomonas_E;s__Pseudomonas_E syringae
WP_034125806.1	WP_034125806.1/1-325 MULTISPECIES: methylaccepting chemotaxis protein [Pseudomonas]	Y{n1}W{n2}M{n3}S{n4}D	HAMP,MCPsignal	Pseudomonas	d__Bacteria;p__Proteobacteria;c__Gammaproteobacteria;o__Pseudomonadales;f__Pseudomonadaceae;g__Pseudomonas_E;s__Pseudomonas_E syringae
WP_046071954.1	WP_046071954.1/1-290 MULTISPECIES: methylaccepting chemotaxis protein [Pseudomonas]	Y{n1}W{n2}M{n3}S{n4}D	HAMP,MCPsignal	Pseudomonas	d__Bacteria;p__Proteobacteria;c__Gammaproteobacteria;o__Pseudomonadales;f__Pseudomonadaceae;g__Pseudomonas_E;s__Pseudomonas_E syringae
WP_071489685.1	WP_071489685.1/1-302 MULTISPECIES: methylaccepting chemotaxis protein [Pseudomonas]	Y{n1}W{n2}M{n3}S{n4}D	HAMP,MCPsignal	Pseudomonas	d__Bacteria;p__Proteobacteria;c__Gammaproteobacteria;o__Pseudomonadales;f__Pseudomonadaceae;g__Pseudomonas_E;s__Pseudomonas_E syringae
WP_010211382.1	WP_010211382.1/1-280 MULTISPECIES: methylaccepting chemotaxis protein [Pseudomonas]	Y{n1}W{n2}M{n3}S{n4}D	HAMP,MCPsignal	Pseudomonas	d__Bacteria;p__Proteobacteria;c__Gammaproteobacteria;o__Pseudomonadales;f__Pseudomonadaceae;g__Pseudomonas_E;s__Pseudomonas_E syringae
WP_021492042.1	WP_021492042.1/1-285 MULTISPECIES: methylaccepting chemotaxis protein [Pseudomonas]	Y{n1}W{n2}M{n3}S{n4}D	HAMP,MCPsignal	Pseudomonas	d__Bacteria;p__Proteobacteria;c__Gammaproteobacteria;o__Pseudomonadales;f__Pseudomonadaceae;g__Pseudomonas_E;s__Pseudomonas_E syringae
WP_047882789.1	WP_047882789.1/1-325 MULTISPECIES: methylaccepting chemotaxis protein [Pseudomonas]	Y{n1}W{n2}M{n3}S{n4}D	HAMP,MCPsignal	Pseudomonas	d__Bacteria;p__Proteobacteria;c__Gammaproteobacteria;o__Pseudomonadales;f__Pseudomonadaceae;g__Pseudomonas_E;s__Pseudomonas_E syringae
WP_167417962.1	WP_167417962.1/1-307 MULTISPECIES: HAMP domaincontaining protein [Pseudomonas]	Y{n1}W{n2}M{n3}S{n4}D	HAMP,MCPsignal	Pseudomonas	d__Bacteria;p__Proteobacteria;c__Gammaproteobacteria;o__Pseudomonadales;f__Pseudomonadaceae;g__Pseudomonas_E;s__Pseudomonas_E syringae
WP_105524785.1	WP_105524785.1/1-283 MULTISPECIES: methylaccepting chemotaxis protein [Pseudomonas]	Y{n1}W{n2}M{n3}S{n4}D	HAMP,MCPsignal	Pseudomonas	d__Bacteria;p__Proteobacteria;c__Gammaproteobacteria;o__Pseudomonadales;f__Pseudomonadaceae;g__Pseudomonas_E;s__Pseudomonas_E syringae
WP_083352396.1	WP_083352396.1/1-283 MULTISPECIES: methylaccepting chemotaxis protein [Pseudomonas]	Y{n1}W{n2}M{n3}S{n4}D	HAMP,MCPsignal	Pseudomonas	d__Bacteria;p__Proteobacteria;c__Gammaproteobacteria;o__Pseudomonadales;f__Pseudomonadaceae;g__Pseudomonas_E;s__Pseudomonas_E syringae
WP_047276136.1	WP_047276136.1/1-255 MULTISPECIES: methylaccepting chemotaxis protein [Pseudomonas]	Y{n1}W{n2}L{n3}S{n4}D	HAMP,MCPsignal	Pseudomonas	d__Bacteria;p__Proteobacteria;c__Gammaproteobacteria;o__Pseudomonadales;f__Pseudomonadaceae;g__Pseudomonas_E;s__Pseudomonas_E syringae
WP_095002703.1	WP_095002703.1/1-333 MULTISPECIES: methylaccepting chemotaxis protein [Pseudomonas]	Y{n1}W{n2}L{n3}S{n4}D	HAMP,MCPsignal	Pseudomonas	d__Bacteria;p__Proteobacteria;c__Gammaproteobacteria;o__Pseudomonadales;f__Pseudomonadaceae;g__Pseudomonas_E;s__Pseudomonas_E syringae
WP_095039396.1	WP_095039396.1/1-333 MULTISPECIES: methylaccepting chemotaxis protein [Pseudomonas]	Y{n1}W{n2}L{n3}S{n4}D	HAMP,MCPsignal	Pseudomonas	d__Bacteria;p__Proteobacteria;c__Gammaproteobacteria;o__Pseudomonadales;f__Pseudomonadaceae;g__Pseudomonas_E;s__Pseudomonas_E syringae
WP_095024126.1	WP_095024126.1/1-334 MULTISPECIES: methylaccepting chemotaxis protein [Pseudomonas]	Y{n1}W{n2}L{n3}S{n4}D	HAMP,MCPsignal	Pseudomonas	d__Bacteria;p__Proteobacteria;c__Gammaproteobacteria;o__Pseudomonadales;f__Pseudomonadaceae;g__Pseudomonas_E;s__Pseudomonas_E syringae
WP_016781688.1	WP_016781688.1/1-339 MULTISPECIES: methylaccepting chemotaxis protein [Pseudomonas]	Y{n1}W{n2}L{n3}S{n4}D	HAMP,MCPsignal	Pseudomonas	d__Bacteria;p__Proteobacteria;c__Gammaproteobacteria;o__Pseudomonadales;f__Pseudomonadaceae;g__Pseudomonas_E;s__Pseudomonas_E syringae
WP_088377800.1	WP_088377800.1/1-336 MULTISPECIES: methylaccepting chemotaxis protein [Pseudomonas]	Y{n1}W{n2}L{n3}S{n4}D	HAMP,MCPsignal	Pseudomonas	d__Bacteria;p__Proteobacteria;c__Gammaproteobacteria;o__Pseudomonadales;f__Pseudomonadaceae;g__Pseudomonas_E;s__Pseudomonas_E syringae
WP_153350560.1	WP_153350560.1/1-323 MULTISPECIES: HAMP domaincontaining protein [Pseudomonas]	Y{n1}W{n2}M{n3}S{n4}D	HAMP,MCPsignal	Pseudomonas	d__Bacteria;p__Proteobacteria;c__Gammaproteobacteria;o__Pseudomonadales;f__Pseudomonadaceae;g__Pseudomonas_E;s__Pseudomonas_E syringae
WP_023660689.1	WP_023660689.1/1-265 MULTISPECIES: methylaccepting chemotaxis protein [Pseudomonas]	Y{n1}W{n2}M{n3}S{n4}D	HAMP,MCPsignal	Pseudomonas	d__Bacteria;p__Proteobacteria;c__Gammaproteobacteria;o__Pseudomonadales;f__Pseudomonadaceae;g__Pseudomonas_E;s__Pseudomonas_E syringae
WP_054572635.1	WP_054572635.1/1-260 MULTISPECIES: methylaccepting chemotaxis protein [Pseudomonas]	Y{n1}W{n2}M{n3}S{n4}D	HAMP,MCPsignal	Pseudomonas	d__Bacteria;p__Proteobacteria;c__Gammaproteobacteria;o__Pseudomonadales;f__Pseudomonadaceae;g__Pseudomonas_E;s__Pseudomonas_E syringae
WP_102083956.1	WP_102083956.1/1-260 MULTISPECIES: methylaccepting chemotaxis protein [Pseudomonas]	Y{n1}W{n2}M{n3}S{n4}D	HAMP,MCPsignal	Pseudomonas	d__Bacteria;p__Proteobacteria;c__Gammaproteobacteria;o__Pseudomonadales;f__Pseudomonadaceae;g__Pseudomonas_E;s__Pseudomonas_E syringae
WP_100413319.1	WP_100413319.1/1-266 MULTISPECIES: methylaccepting chemotaxis protein [Pseudomonas]	Y{n1}W{n2}M{n3}S{n4}D	HAMP,MCPsignal	Pseudomonas	d__Bacteria;p__Proteobacteria;c__Gammaproteobacteria;o__Pseudomonadales;f__Pseudomonadaceae;g__Pseudomonas_E;s__Pseudomonas_E syringae
WP_015271465.1	WP_015271465.1/1-257 MULTISPECIES: methylaccepting chemotaxis protein [Pseudomonas]	Y{n1}W{n2}M{n3}S{n4}D	HAMP,MCPsignal	Pseudomonas	d__Bacteria;p__Proteobacteria;c__Gammaproteobacteria;o__Pseudomonadales;f__Pseudomonadaceae;g__Pseudomonas_E;s__Pseudomonas_E syringae
WP_004575738.1	WP_004575738.1/1-324 MULTISPECIES: methylaccepting chemotaxis protein [Pseudomonas]	Y{n1}W{n2}M{n3}S{n4}D	HAMP,MCPsignal	Pseudomonas	d__Bacteria;p__Proteobacteria;c__Gammaproteobacteria;o__Pseudomonadales;f__Pseudomonadaceae;g__Pseudomonas_E;s__Pseudomonas_E syringae
WP_003254750.1	WP_003254750.1/1-325 MULTISPECIES: methylaccepting chemotaxis protein [Pseudomonas]	Y{n1}W{n2}M{n3}S{n4}D	HAMP,MCPsignal	Pseudomonas	d__Bacteria;p__Proteobacteria;c__Gammaproteobacteria;o__Pseudomonadales;f__Pseudomonadaceae;g__Pseudomonas_E;s__Pseudomonas_E syringae
WP_064492887.1	WP_064492887.1/1-304 MULTISPECIES: methylaccepting chemotaxis protein [Pseudomonas]	Y{n1}W{n2}M{n3}S{n4}D	HAMP,MCPsignal	Pseudomonas	d__Bacteria;p__Proteobacteria;c__Gammaproteobacteria;o__Pseudomonadales;f__Pseudomonadaceae;g__Pseudomonas_E;s__Pseudomonas_E syringae
WP_104960967.1	WP_104960967.1/1-321 MULTISPECIES: methylaccepting chemotaxis protein [Pseudomonas]	Y{n1}W{n2}M{n3}S{n4}D	HAMP,MCPsignal	Pseudomonas	d__Bacteria;p__Proteobacteria;c__Gammaproteobacteria;o__Pseudomonadales;f__Pseudomonadaceae;g__Pseudomonas_E;s__Pseudomonas_E syringae
WP_010952371.1	WP_010952371.1/1-328 MULTISPECIES: methylaccepting chemotaxis protein [Pseudomonas]	Y{n1}W{n2}M{n3}S{n4}D	HAMP,MCPsignal	Pseudomonas	d__Bacteria;p__Proteobacteria;c__Gammaproteobacteria;o__Pseudomonadales;f__Pseudomonadaceae;g__Pseudomonas_E;s__Pseudomonas_E syringae
WP_019438833.1	WP_019438833.1/1-323 MULTISPECIES: methylaccepting chemotaxis protein [Pseudomonas]	Y{n1}W{n2}M{n3}S{n4}D	HAMP,MCPsignal	Pseudomonas	d__Bacteria;p__Proteobacteria;c__Gammaproteobacteria;o__Pseudomonadales;f__Pseudomonadaceae;g__Pseudomonas_E;s__Pseudomonas_E syringae
WP_019472561.1	WP_019472561.1/1-261 MULTISPECIES: methylaccepting chemotaxis protein [Pseudomonas]	Y{n1}W{n2}M{n3}S{n4}D	HAMP,MCPsignal	Pseudomonas	d__Bacteria;p__Proteobacteria;c__Gammaproteobacteria;o__Pseudomonadales;f__Pseudomonadaceae;g__Pseudomonas_E;s__Pseudomonas_E syringae
WP_096426665.1	WP_096426665.1/1-323 MULTISPECIES: methylaccepting chemotaxis protein [Pseudomonas]	Y{n1}W{n2}M{n3}S{n4}D	HAMP,MCPsignal	Pseudomonas	d__Bacteria;p__Proteobacteria;c__Gammaproteobacteria;o__Pseudomonadales;f__Pseudomonadaceae;g__Pseudomonas_E;s__Pseudomonas_E syringae
WP_069900245.1	WP_069900245.1/1-284 MULTISPECIES: methylaccepting chemotaxis protein [Pseudomonas]	Y{n1}W{n2}M{n3}S{n4}D	HAMP,MCPsignal	Pseudomonas	d__Bacteria;p__Proteobacteria;c__Gammaproteobacteria;o__Pseudomonadales;f__Pseudomonadaceae;g__Pseudomonas_E;s__Pseudomonas_E syringae
WP_090454811.1	WP_090454811.1/1-326 MULTISPECIES: methylaccepting chemotaxis protein [Pseudomonas]	Y{n1}F{n2}V{n3}S{n4}D	HAMP,MCPsignal	Pseudomonas	d__Bacteria;p__Proteobacteria;c__Gammaproteobacteria;o__Pseudomonadales;f__Pseudomonadaceae;g__Pseudomonas_E;s__Pseudomonas_E syringae
WP_078050048.1	WP_078050048.1/1-253 MULTISPECIES: methylaccepting chemotaxis protein [Pseudomonas]	Y{n1}W{n2}M{n3}T{n4}D	HAMP,MCPsignal	Pseudomonas	d__Bacteria;p__Proteobacteria;c__Gammaproteobacteria;o__Pseudomonadales;f__Pseudomonadaceae;g__Pseudomonas_E;s__Pseudomonas_E syringae
WP_071489313.1	WP_071489313.1/1-271 MULTISPECIES: methylaccepting chemotaxis protein [Pseudomonas]	Y{n1}W{n2}M{n3}T{n4}D	HAMP,MCPsignal	Pseudomonas	d__Bacteria;p__Proteobacteria;c__Gammaproteobacteria;o__Pseudomonadales;f__Pseudomonadaceae;g__Pseudomonas_E;s__Pseudomonas_E syringae
WP_133715359.1	WP_133715359.1/1-293 MULTISPECIES: methylaccepting chemotaxis protein [Pseudomonas]	Y{n1}W{n2}M{n3}T{n4}D	HAMP,MCPsignal	Pseudomonas	d__Bacteria;p__Proteobacteria;c__Gammaproteobacteria;o__Pseudomonadales;f__Pseudomonadaceae;g__Pseudomonas_E;s__Pseudomonas_E syringae
WP_029295400.1	WP_029295400.1/1-293 MULTISPECIES: methylaccepting chemotaxis protein [Pseudomonas]	Y{n1}W{n2}M{n3}T{n4}D	HAMP,MCPsignal	Pseudomonas	d__Bacteria;p__Proteobacteria;c__Gammaproteobacteria;o__Pseudomonadales;f__Pseudomonadaceae;g__Pseudomonas_E;s__Pseudomonas_E syringae
WP_074688325.1	WP_074688325.1/1-267 MULTISPECIES: methylaccepting chemotaxis protein [Pseudomonas]	Y{n1}W{n2}M{n3}T{n4}D	HAMP,MCPsignal	Pseudomonas	d__Bacteria;p__Proteobacteria;c__Gammaproteobacteria;o__Pseudomonadales;f__Pseudomonadaceae;g__Pseudomonas_E;s__Pseudomonas_E syringae
WP_043051646.1	WP_043051646.1/1-288 MULTISPECIES: methylaccepting chemotaxis protein [Pseudomonas fluorescens group]	Y{n1}W{n2}M{n3}S{n4}D	HAMP,MCPsignal	Pseudomonas fluorescens group	d__Bacteria;p__Proteobacteria;c__Gammaproteobacteria;o__Pseudomonadales;f__Pseudomonadaceae;g__Pseudomonas_E;s__Pseudomonas_E syringae
WP_153838477.1	WP_153838477.1/1-281 HAMP domaincontaining protein [Pseudomonas haemolytica]	Y{n1}W{n2}M{n3}S{n4}D	HAMP,MCPsignal	Pseudomonas haemolytica	d__Bacteria;p__Proteobacteria;c__Gammaproteobacteria;o__Pseudomonadales;f__Pseudomonadaceae;g__Pseudomonas_E;s__Pseudomonas_E syringae
WP_136664616.1	WP_136664616.1/1-242 methylaccepting chemotaxis protein [Pseudomonas leptonychotis]	Y{n1}W{n2}M{n3}S{n4}D	HAMP,MCPsignal	Pseudomonas leptonychotis	d__Bacteria;p__Proteobacteria;c__Gammaproteobacteria;o__Pseudomonadales;f__Pseudomonadaceae;g__Pseudomonas_E;s__Pseudomonas_E syringae
WP_021783341.1	WP_021783341.1/1-327 MULTISPECIES: methylaccepting chemotaxis protein [Pseudomonas putida group]	Y{n1}W{n2}M{n3}S{n4}D	HAMP,MCPsignal	Pseudomonas putida group	d__Bacteria;p__Proteobacteria;c__Gammaproteobacteria;o__Pseudomonadales;f__Pseudomonadaceae;g__Pseudomonas_E;s__Pseudomonas_E syringae
WP_160078746.1	WP_160078746.1/1-257 HAMP domaincontaining protein [Pseudomonas sp. 8AS]	W{n1}F{n2}V{n3}S{n4}D	HAMP,MCPsignal	Pseudomonas sp. 8AS	d__Bacteria;p__Proteobacteria;c__Gammaproteobacteria;o__Pseudomonadales;f__Pseudomonadaceae;g__Pseudomonas_E;s__Pseudomonas_E syringae
WP_226456279.1	WP_226456279.1 methyl-accepting chemotaxis protein [Pseudomonas sp. AF03-9]	Y{n1}W{n2}M{n3}T{n4}D	HAMP,MCPsignal	Pseudomonas sp. AF03-9	d__Bacteria;p__Proteobacteria;c__Gammaproteobacteria;o__Pseudomonadales;f__Pseudomonadaceae;g__Pseudomonas_E;s__Pseudomonas_E syringae
WP_175391549.1	WP_175391549.1/1-331 HAMP domaincontaining protein [Pseudomonas sp. C2B4]	Y{n1}F{n2}V{n3}S{n4}D	HAMP,MCPsignal	Pseudomonas sp. C2B4	d__Bacteria;p__Proteobacteria;c__Gammaproteobacteria;o__Pseudomonadales;f__Pseudomonadaceae;g__Pseudomonas_E;s__Pseudomonas_E syringae
WP_172285494.1	WP_172285494.1/1-261 HAMP domaincontaining protein [Pseudomonas sp. CM27]	Y{n1}W{n2}M{n3}S{n4}D	HAMP,MCPsignal	Pseudomonas sp. CM27	d__Bacteria;p__Proteobacteria;c__Gammaproteobacteria;o__Pseudomonadales;f__Pseudomonadaceae;g__Pseudomonas_E;s__Pseudomonas_E syringae
WP_177050803.1	WP_177050803.1/1-260 HAMP domaincontaining protein [Pseudomonas sp. D8002]	Y{n1}W{n2}M{n3}S{n4}D	HAMP,MCPsignal	Pseudomonas sp. D8002	d__Bacteria;p__Proteobacteria;c__Gammaproteobacteria;o__Pseudomonadales;f__Pseudomonadaceae;g__Pseudomonas_E;s__Pseudomonas_E syringae
WP_103404997.1	WP_103404997.1/1-337 methylaccepting chemotaxis protein [Pseudomonas sp. DP16DR1]	Y{n1}F{n2}V{n3}S{n4}D	HAMP,MCPsignal	Pseudomonas sp. DP16DR1	d__Bacteria;p__Proteobacteria;c__Gammaproteobacteria;o__Pseudomonadales;f__Pseudomonadaceae;g__Pseudomonas_E;s__Pseudomonas_E syringae
WP_064600932.1	WP_064600932.1/1-240 methylaccepting chemotaxis protein [Pseudomonas sp. DR 509]	Y{n1}W{n2}M{n3}T{n4}D	HAMP,MCPsignal	Pseudomonas sp. DR 509	d__Bacteria;p__Proteobacteria;c__Gammaproteobacteria;o__Pseudomonadales;f__Pseudomonadaceae;g__Pseudomonas_E;s__Pseudomonas_E syringae
WP_103386085.1	WP_103386085.1/1-240 methylaccepting chemotaxis protein [Pseudomonas sp. FW10415G4B]	Y{n1}W{n2}M{n3}T{n4}D	HAMP,MCPsignal	Pseudomonas sp. FW10415G4B	d__Bacteria;p__Proteobacteria;c__Gammaproteobacteria;o__Pseudomonadales;f__Pseudomonadaceae;g__Pseudomonas_E;s__Pseudomonas_E syringae
WP_102674921.1	WP_102674921.1/1-326 methylaccepting chemotaxis protein [Pseudomonas sp. FW104R4]	Y{n1}F{n2}V{n3}S{n4}D	HAMP,MCPsignal	Pseudomonas sp. FW104R4	d__Bacteria;p__Proteobacteria;c__Gammaproteobacteria;o__Pseudomonadales;f__Pseudomonadaceae;g__Pseudomonas_E;s__Pseudomonas_E syringae
WP_168082383.1	WP_168082383.1/1-281 HAMP domaincontaining protein [Pseudomonas sp. hsmgli8]	Y{n1}W{n2}M{n3}T{n4}D	HAMP,MCPsignal	Pseudomonas sp. hsmgli8	d__Bacteria;p__Proteobacteria;c__Gammaproteobacteria;o__Pseudomonadales;f__Pseudomonadaceae;g__Pseudomonas_E;s__Pseudomonas_E syringae
WP_177090054.1	WP_177090054.1/1-253 HAMP domaincontaining protein [Pseudomonas sp. IPO3779]	Y{n1}W{n2}M{n3}S{n4}D	HAMP,MCPsignal	Pseudomonas sp. IPO3779	d__Bacteria;p__Proteobacteria;c__Gammaproteobacteria;o__Pseudomonadales;f__Pseudomonadaceae;g__Pseudomonas_E;s__Pseudomonas_E syringae
WP_160109391.1	WP_160109391.1/1-332 HAMP domaincontaining protein [Pseudomonas sp. IzPS43_3003]	Y{n1}F{n2}V{n3}S{n4}D	HAMP,MCPsignal	Pseudomonas sp. IzPS43_3003	d__Bacteria;p__Proteobacteria;c__Gammaproteobacteria;o__Pseudomonadales;f__Pseudomonadaceae;g__Pseudomonas_E;s__Pseudomonas_E syringae
WP_064614969.1	WP_064614969.1/1-324 methylaccepting chemotaxis protein [Pseudomonas sp. JYQ]	Y{n1}W{n2}M{n3}S{n4}D	HAMP,MCPsignal	Pseudomonas sp. JYQ	d__Bacteria;p__Proteobacteria;c__Gammaproteobacteria;o__Pseudomonadales;f__Pseudomonadaceae;g__Pseudomonas_E;s__Pseudomonas_E syringae
WP_161906244.1	WP_161906244.1/1-282 HAMP domaincontaining protein [Pseudomonas sp. L13]	Y{n1}W{n2}M{n3}T{n4}D	HAMP,MCPsignal	Pseudomonas sp. L13	d__Bacteria;p__Proteobacteria;c__Gammaproteobacteria;o__Pseudomonadales;f__Pseudomonadaceae;g__Pseudomonas_E;s__Pseudomonas_E syringae
WP_096512265.1	WP_096512265.1/1-332 methylaccepting chemotaxis protein [Pseudomonas sp. LAB08]	Y{n1}F{n2}V{n3}S{n4}D	HAMP,MCPsignal	Pseudomonas sp. LAB08	d__Bacteria;p__Proteobacteria;c__Gammaproteobacteria;o__Pseudomonadales;f__Pseudomonadaceae;g__Pseudomonas_E;s__Pseudomonas_E syringae
WP_103486272.1	WP_103486272.1/1-350 methylaccepting chemotaxis protein [Pseudomonas sp. MWU122115]	Y{n1}W{n2}M{n3}T{n4}D	HAMP,MCPsignal	Pseudomonas sp. MWU122115	d__Bacteria;p__Proteobacteria;c__Gammaproteobacteria;o__Pseudomonadales;f__Pseudomonadaceae;g__Pseudomonas_E;s__Pseudomonas_E syringae
WP_166619705.1	WP_166619705.1/1-344 HAMP domaincontaining protein [Pseudomonas sp. ODNR1LW]	Y{n1}F{n2}V{n3}S{n4}D	HAMP,MCPsignal	Pseudomonas sp. ODNR1LW	d__Bacteria;p__Proteobacteria;c__Gammaproteobacteria;o__Pseudomonadales;f__Pseudomonadaceae;g__Pseudomonas_E;s__Pseudomonas_E syringae
WP_157711905.1	WP_157711905.1/1-257 HAMP domaincontaining protein [Pseudomonas sp. PB120]	Y{n1}F{n2}V{n3}S{n4}D	HAMP,MCPsignal	Pseudomonas sp. PB120	d__Bacteria;p__Proteobacteria;c__Gammaproteobacteria;o__Pseudomonadales;f__Pseudomonadaceae;g__Pseudomonas_E;s__Pseudomonas_E syringae
WP_192299492.1	WP_192299492.1 methyl-accepting chemotaxis protein [Pseudomonas sp. PDM05]	Y{n1}W{n2}M{n3}T{n4}D	HAMP,MCPsignal	Pseudomonas sp. PDM05	d__Bacteria;p__Proteobacteria;c__Gammaproteobacteria;o__Pseudomonadales;f__Pseudomonadaceae;g__Pseudomonas_E;s__Pseudomonas_E syringae
WP_161549395.1	WP_161549395.1/1-267 HAMP domaincontaining protein [Pseudomonas sp. Q1]	Y{n1}W{n2}M{n3}T{n4}D	HAMP,MCPsignal	Pseudomonas sp. Q1	d__Bacteria;p__Proteobacteria;c__Gammaproteobacteria;o__Pseudomonadales;f__Pseudomonadaceae;g__Pseudomonas_E;s__Pseudomonas_E syringae
WP_124366534.1	WP_124366534.1/1-334 methylaccepting chemotaxis protein [Pseudomonas sp. R14308]	Y{n1}W{n2}M{n3}S{n4}D	HAMP,MCPsignal	Pseudomonas sp. R14308	d__Bacteria;p__Proteobacteria;c__Gammaproteobacteria;o__Pseudomonadales;f__Pseudomonadaceae;g__Pseudomonas_E;s__Pseudomonas_E syringae
WP_124429216.1	WP_124429216.1/1-333 methylaccepting chemotaxis protein [Pseudomonas sp. R23708W]	Y{n1}W{n2}M{n3}S{n4}D	HAMP,MCPsignal	Pseudomonas sp. R23708W	d__Bacteria;p__Proteobacteria;c__Gammaproteobacteria;o__Pseudomonadales;f__Pseudomonadaceae;g__Pseudomonas_E;s__Pseudomonas_E syringae
WP_124419666.1	WP_124419666.1/1-334 methylaccepting chemotaxis protein [Pseudomonas sp. R26008W]	Y{n1}W{n2}M{n3}S{n4}D	HAMP,MCPsignal	Pseudomonas sp. R26008W	d__Bacteria;p__Proteobacteria;c__Gammaproteobacteria;o__Pseudomonadales;f__Pseudomonadaceae;g__Pseudomonas_E;s__Pseudomonas_E syringae
WP_124362106.1	WP_124362106.1/1-333 methylaccepting chemotaxis protein [Pseudomonas sp. R35208]	Y{n1}W{n2}M{n3}S{n4}D	HAMP,MCPsignal	Pseudomonas sp. R35208	d__Bacteria;p__Proteobacteria;c__Gammaproteobacteria;o__Pseudomonadales;f__Pseudomonadaceae;g__Pseudomonas_E;s__Pseudomonas_E syringae
WP_124414323.1	WP_124414323.1/1-307 methylaccepting chemotaxis protein [Pseudomonas sp. R43507]	Y{n1}W{n2}M{n3}S{n4}D	HAMP,MCPsignal	Pseudomonas sp. R43507	d__Bacteria;p__Proteobacteria;c__Gammaproteobacteria;o__Pseudomonadales;f__Pseudomonadaceae;g__Pseudomonas_E;s__Pseudomonas_E syringae
WP_124385962.1	WP_124385962.1/1-334 methylaccepting chemotaxis protein [Pseudomonas sp. R58907]	Y{n1}W{n2}M{n3}S{n4}D	HAMP,MCPsignal	Pseudomonas sp. R58907	d__Bacteria;p__Proteobacteria;c__Gammaproteobacteria;o__Pseudomonadales;f__Pseudomonadaceae;g__Pseudomonas_E;s__Pseudomonas_E syringae
WP_059402781.1	WP_059402781.1/1-332 methylaccepting chemotaxis protein [Pseudomonas sp. RITPIq]	Y{n1}F{n2}V{n3}S{n4}D	HAMP,MCPsignal	Pseudomonas sp. RITPIq	d__Bacteria;p__Proteobacteria;c__Gammaproteobacteria;o__Pseudomonadales;f__Pseudomonadaceae;g__Pseudomonas_E;s__Pseudomonas_E syringae
WP_159389712.1	WP_159389712.1/1-326 HAMP domaincontaining protein [Pseudomonas sp. S34]	Y{n1}F{n2}V{n3}S{n4}D	HAMP,MCPsignal	Pseudomonas sp. S34	d__Bacteria;p__Proteobacteria;c__Gammaproteobacteria;o__Pseudomonadales;f__Pseudomonadaceae;g__Pseudomonas_E;s__Pseudomonas_E syringae
WP_169916478.1	WP_169916478.1/1-333 HAMP domaincontaining protein [Pseudomonas sp. WS 5051]	Y{n1}W{n2}L{n3}S{n4}D	HAMP,MCPsignal	Pseudomonas sp. WS 5051	d__Bacteria;p__Proteobacteria;c__Gammaproteobacteria;o__Pseudomonadales;f__Pseudomonadaceae;g__Pseudomonas_E;s__Pseudomonas_E syringae
WP_170046072.1	WP_170046072.1/1-284 HAMP domaincontaining protein [Pseudomonas sp. WS 5071]	Y{n1}W{n2}L{n3}S{n4}D	HAMP,MCPsignal	Pseudomonas sp. WS 5071	d__Bacteria;p__Proteobacteria;c__Gammaproteobacteria;o__Pseudomonadales;f__Pseudomonadaceae;g__Pseudomonas_E;s__Pseudomonas_E syringae
WP_083251700.1	WP_083251700.1/1-270 MULTISPECIES: hypothetical protein [Pseudomonas]	Y{n1}W{n2}M{n3}S{n4}D	MCPsignal,dCache_1	Pseudomonas	d__Bacteria;p__Proteobacteria;c__Gammaproteobacteria;o__Pseudomonadales;f__Pseudomonadaceae;g__Pseudomonas_E;s__Pseudomonas_E syringae
WP_151186214.1	WP_151186214.1/1-177 chemotaxis protein [Pseudomonas denitrificans (nom. rej.)]	Y{n1}W{n2}M{n3}S{n4}D	MCPsignal,dCache_1	Pseudomonas denitrificans (nom. rej.)	d__Bacteria;p__Proteobacteria;c__Gammaproteobacteria;o__Pseudomonadales;f__Pseudomonadaceae;g__Pseudomonas_E;s__Pseudomonas_E syringae
WP_169941068.1	WP_169941068.1/1-177 chemotaxis protein [Pseudomonas multiresinivorans]	Y{n1}W{n2}M{n3}S{n4}D	MCPsignal,dCache_1	Pseudomonas multiresinivorans	d__Bacteria;p__Proteobacteria;c__Gammaproteobacteria;o__Pseudomonadales;f__Pseudomonadaceae;g__Pseudomonas_E;s__Pseudomonas_E syringae
WP_193452989.1	WP_193452989.1 methyl-accepting chemotaxis protein [Pseudomonas nitritireducens]	Y{n1}W{n2}M{n3}S{n4}D	MCPsignal,dCache_1	Pseudomonas nitritireducens	d__Bacteria;p__Proteobacteria;c__Gammaproteobacteria;o__Pseudomonadales;f__Pseudomonadaceae;g__Pseudomonas_E;s__Pseudomonas_E syringae
WP_184587532.1	WP_184587532.1 methyl-accepting chemotaxis protein [Pseudomonas nitritireducens]	Y{n1}W{n2}M{n3}S{n4}D	MCPsignal,dCache_1	Pseudomonas nitritireducens	d__Bacteria;p__Proteobacteria;c__Gammaproteobacteria;o__Pseudomonadales;f__Pseudomonadaceae;g__Pseudomonas_E;s__Pseudomonas_E syringae
WP_215378423.1	WP_215378423.1 methyl-accepting chemotaxis protein [Pseudomonas sp. DB1]	Y{n1}W{n2}M{n3}S{n4}D	MCPsignal,dCache_1	Pseudomonas sp. DB1	d__Bacteria;p__Proteobacteria;c__Gammaproteobacteria;o__Pseudomonadales;f__Pseudomonadaceae;g__Pseudomonas_E;s__Pseudomonas_E syringae
WP_120654797.1	WP_120654797.1/1-172 chemotaxis protein [Pseudomonas sp. DY1]	Y{n1}W{n2}M{n3}S{n4}D	MCPsignal,dCache_1	Pseudomonas sp. DY1	d__Bacteria;p__Proteobacteria;c__Gammaproteobacteria;o__Pseudomonadales;f__Pseudomonadaceae;g__Pseudomonas_E;s__Pseudomonas_E syringae
WP_160489914.1	WP_160489914.1/1-170 chemotaxis protein [Pseudomonas sp. R281W6]	Y{n1}W{n2}M{n3}S{n4}D	MCPsignal,dCache_1	Pseudomonas sp. R281W6	d__Bacteria;p__Proteobacteria;c__Gammaproteobacteria;o__Pseudomonadales;f__Pseudomonadaceae;g__Pseudomonas_E;s__Pseudomonas_E syringae
WP_059405342.1	WP_059405342.1/1-182 chemotaxis protein [Pseudomonas sp. RITPIq]	Y{n1}W{n2}I{n3}S{n4}D	MCPsignal,dCache_1	Pseudomonas sp. RITPIq	d__Bacteria;p__Proteobacteria;c__Gammaproteobacteria;o__Pseudomonadales;f__Pseudomonadaceae;g__Pseudomonas_E;s__Pseudomonas_E syringae
WP_152225218.1	WP_152225218.1/1-224 chemotaxis protein [Pseudomonas sp. SCB32]	Y{n1}W{n2}M{n3}S{n4}D	MCPsignal,dCache_1	Pseudomonas sp. SCB32	d__Bacteria;p__Proteobacteria;c__Gammaproteobacteria;o__Pseudomonadales;f__Pseudomonadaceae;g__Pseudomonas_E;s__Pseudomonas_E syringae
WP_179060353.1	WP_179060353.1 methyl-accepting chemotaxis protein [Pseudomonas taiwanensis]	Y{n1}W{n2}M{n3}S{n4}D	MCPsignal,dCache_1	Pseudomonas taiwanensis	d__Bacteria;p__Proteobacteria;c__Gammaproteobacteria;o__Pseudomonadales;f__Pseudomonadaceae;g__Pseudomonas_E;s__Pseudomonas_E syringae
WP_119956094.1	WP_119956094.1/1-331 methylaccepting chemotaxis protein [Pseudomonas sp. K1S026]	W{n1}Y{n2}M{n3}S{n4}D	dCache_1,HAMP,MCPsignal	Pseudomonas sp. K1S026	d__Bacteria;p__Proteobacteria;c__Gammaproteobacteria;o__Pseudomonadales;f__Pseudomonadaceae;g__Pseudomonas_E;s__Pseudomonas_E syringae
WP_122042608.1	WP_122042608.1/1-283 methylaccepting chemotaxis protein [Pseudomonas sp. LTJR52]	Y{n1}Y{n2}M{n3}S{n4}D	dCache_1,HAMP,MCPsignal	Pseudomonas sp. LTJR52	d__Bacteria;p__Proteobacteria;c__Gammaproteobacteria;o__Pseudomonadales;f__Pseudomonadaceae;g__Pseudomonas_E;s__Pseudomonas_E syringae
WP_122301568.1	WP_122301568.1/1-325 MULTISPECIES: methylaccepting chemotaxis protein [Pseudomonas]	Y{n1}W{n2}M{n3}S{n4}D	HAMP,MCPsignal	Pseudomonas	d__Bacteria;p__Proteobacteria;c__Gammaproteobacteria;o__Pseudomonadales;f__Pseudomonadaceae;g__Pseudomonas_E;s__Pseudomonas_E syringae
WP_122686115.1	WP_122686115.1/1-298 MULTISPECIES: methylaccepting chemotaxis protein [Pseudomonas]	W{n1}Y{n2}L{n3}S{n4}D	dCache_1,HAMP,MCPsignal	Pseudomonas	d__Bacteria;p__Proteobacteria;c__Gammaproteobacteria;o__Pseudomonadales;f__Pseudomonadaceae;g__Pseudomonas_E;s__Pseudomonas_E syringae
WP_122811908.1	WP_122811908.1/1-281 MULTISPECIES: methylaccepting chemotaxis protein [Pseudomonas]	Y{n1}W{n2}M{n3}T{n4}D	dCache_1,HAMP,MCPsignal	Pseudomonas	d__Bacteria;p__Proteobacteria;c__Gammaproteobacteria;o__Pseudomonadales;f__Pseudomonadaceae;g__Pseudomonas_E;s__Pseudomonas_E syringae
WP_124408665.1	WP_124408665.1/1-278 methylaccepting chemotaxis protein [Pseudomonas sp. R43908]	Y{n1}W{n2}M{n3}T{n4}D	dCache_1,HAMP,MCPsignal	Pseudomonas sp. R43908	d__Bacteria;p__Proteobacteria;c__Gammaproteobacteria;o__Pseudomonadales;f__Pseudomonadaceae;g__Pseudomonas_E;s__Pseudomonas_E syringae
WP_125880355.1	WP_125880355.1/1-270 methylaccepting chemotaxis protein [Pseudomonas sp. o96267]	W{n1}Y{n2}L{n3}S{n4}D	dCache_1,HAMP,MCPsignal	Pseudomonas sp. o96267	d__Bacteria;p__Proteobacteria;c__Gammaproteobacteria;o__Pseudomonadales;f__Pseudomonadaceae;g__Pseudomonas_E;s__Pseudomonas_E syringae
WP_126560062.1	WP_126560062.1/1-344 methylaccepting chemotaxis protein [[Pseudomonas] geniculata]	Y{n1}W{n2}M{n3}T{n4}D	dCache_1,HAMP,HAMP_N3,HAMP_2,MCPsignal	Pseudomonas geniculata	d__Bacteria;p__Proteobacteria;c__Gammaproteobacteria;o__Pseudomonadales;f__Pseudomonadaceae;g__Pseudomonas_E;s__Pseudomonas_E syringae
WP_128614654.1	WP_128614654.1/1-252 methylaccepting chemotaxis protein [Pseudomonas sp. HMWF006]	Y{n1}W{n2}M{n3}T{n4}D	dCache_1,HAMP,MCPsignal	Pseudomonas sp. HMWF006	d__Bacteria;p__Proteobacteria;c__Gammaproteobacteria;o__Pseudomonadales;f__Pseudomonadaceae;g__Pseudomonas_E;s__Pseudomonas_E syringae
WP_131198250.1	WP_131198250.1/1-277 methylaccepting chemotaxis protein [Pseudomonas dryadis]	F{n1}W{n2}M{n3}T{n4}D	dCache_1,HAMP,MCPsignal	Pseudomonas dryadis	d__Bacteria;p__Proteobacteria;c__Gammaproteobacteria;o__Pseudomonadales;f__Pseudomonadaceae;g__Pseudomonas_E;s__Pseudomonas_E syringae
WP_135196732.1	WP_135196732.1/1-278 MULTISPECIES: methylaccepting chemotaxis protein [Pseudomonas]	Y{n1}W{n2}L{n3}T{n4}D	dCache_1,HAMP,MCPsignal	Pseudomonas	d__Bacteria;p__Proteobacteria;c__Gammaproteobacteria;o__Pseudomonadales;f__Pseudomonadaceae;g__Pseudomonas_E;s__Pseudomonas_E syringae
WP_136476098.1	WP_136476098.1/1-268 methylaccepting chemotaxis protein [Pseudomonas sp. DG562]	Y{n1}F{n2}V{n3}S{n4}D	dCache_1,HAMP,MCPsignal	Pseudomonas sp. DG562	d__Bacteria;p__Proteobacteria;c__Gammaproteobacteria;o__Pseudomonadales;f__Pseudomonadaceae;g__Pseudomonas_E;s__Pseudomonas_E syringae
WP_139051149.1	WP_139051149.1/1-262 HAMP domaincontaining protein [Pseudomonas sp. Fig3]	Y{n1}W{n2}L{n3}T{n4}D	dCache_1,HAMP,MCPsignal	Pseudomonas sp. Fig3	d__Bacteria;p__Proteobacteria;c__Gammaproteobacteria;o__Pseudomonadales;f__Pseudomonadaceae;g__Pseudomonas_E;s__Pseudomonas_E syringae
WP_139644862.1	WP_139644862.1/1-284 MULTISPECIES: HAMP domaincontaining protein [Pseudomonas]	W{n1}Y{n2}L{n3}S{n4}D	dCache_1,HAMP,MCPsignal	Pseudomonas	d__Bacteria;p__Proteobacteria;c__Gammaproteobacteria;o__Pseudomonadales;f__Pseudomonadaceae;g__Pseudomonas_E;s__Pseudomonas_E syringae
WP_140677875.1	WP_140677875.1/1-339 MULTISPECIES: HAMP domaincontaining protein [Pseudomonas]	W{n1}Y{n2}L{n3}S{n4}D	dCache_1,HAMP,MCPsignal	Pseudomonas	d__Bacteria;p__Proteobacteria;c__Gammaproteobacteria;o__Pseudomonadales;f__Pseudomonadaceae;g__Pseudomonas_E;s__Pseudomonas_E syringae
WP_144189032.1	WP_144189032.1/1-237 HAMP domaincontaining protein [Pseudomonas sp. BJP69]	Y{n1}W{n2}M{n3}S{n4}D	dCache_1,HAMP,MCPsignal	Pseudomonas sp. BJP69	d__Bacteria;p__Proteobacteria;c__Gammaproteobacteria;o__Pseudomonadales;f__Pseudomonadaceae;g__Pseudomonas_E;s__Pseudomonas_E syringae
WP_145130480.1	WP_145130480.1/1-262 MULTISPECIES: HAMP domaincontaining protein [Pseudomonas incertae sedis]	W{n1}Y{n2}L{n3}S{n4}D	dCache_1,HAMP,MCPsignal	Pseudomonas incertae sedis	d__Bacteria;p__Proteobacteria;c__Gammaproteobacteria;o__Pseudomonadales;f__Pseudomonadaceae;g__Pseudomonas_E;s__Pseudomonas_E syringae
WP_145165146.1	WP_145165146.1/1-296 HAMP domaincontaining protein [Pseudomonas sp. RGB]	W{n1}Y{n2}L{n3}S{n4}D	dCache_1,HAMP,MCPsignal	Pseudomonas sp. RGB	d__Bacteria;p__Proteobacteria;c__Gammaproteobacteria;o__Pseudomonadales;f__Pseudomonadaceae;g__Pseudomonas_E;s__Pseudomonas_E syringae
WP_145165430.1	WP_145165430.1/1-252 HAMP domaincontaining protein [Pseudomonas sp. RGB]	Y{n1}W{n2}M{n3}T{n4}D	dCache_1,HAMP,MCPsignal	Pseudomonas sp. RGB	d__Bacteria;p__Proteobacteria;c__Gammaproteobacteria;o__Pseudomonadales;f__Pseudomonadaceae;g__Pseudomonas_E;s__Pseudomonas_E syringae
WP_145257442.1	WP_145257442.1/1-345 HAMP domaincontaining protein [Pseudomonas sp. SJZ131]	Y{n1}W{n2}M{n3}T{n4}D	dCache_1,HAMP,MCPsignal	Pseudomonas sp. SJZ131	d__Bacteria;p__Proteobacteria;c__Gammaproteobacteria;o__Pseudomonadales;f__Pseudomonadaceae;g__Pseudomonas_E;s__Pseudomonas_E syringae
WP_145315421.1	WP_145315421.1/1-337 HAMP domaincontaining protein [Pseudomonas sp. SJZ080]	Y{n1}F{n2}V{n3}S{n4}D	dCache_1,HAMP,MCPsignal	Pseudomonas sp. SJZ080	d__Bacteria;p__Proteobacteria;c__Gammaproteobacteria;o__Pseudomonadales;f__Pseudomonadaceae;g__Pseudomonas_E;s__Pseudomonas_E syringae
WP_145337845.1	WP_145337845.1/1-255 MULTISPECIES: HAMP domaincontaining protein [Pseudomonas incertae sedis]	Y{n1}W{n2}M{n3}T{n4}D	dCache_1,HAMP,MCPsignal	Pseudomonas incertae sedis	d__Bacteria;p__Proteobacteria;c__Gammaproteobacteria;o__Pseudomonadales;f__Pseudomonadaceae;g__Pseudomonas_E;s__Pseudomonas_E syringae
WP_147174504.1	WP_147174504.1/1-224 HAMP domaincontaining protein [Pseudomonas sp. SJZ079]	Y{n1}W{n2}M{n3}S{n4}D	HAMP,MCPsignal	Pseudomonas sp. SJZ079	d__Bacteria;p__Proteobacteria;c__Gammaproteobacteria;o__Pseudomonadales;f__Pseudomonadaceae;g__Pseudomonas_E;s__Pseudomonas_E syringae
WP_149628875.1	WP_149628875.1/1-278 HAMP domaincontaining protein [Pseudomonas sp. ANT_J28]	W{n1}Y{n2}L{n3}S{n4}D	dCache_1,HAMP,MCPsignal	Pseudomonas sp. ANT_J28	d__Bacteria;p__Proteobacteria;c__Gammaproteobacteria;o__Pseudomonadales;f__Pseudomonadaceae;g__Pseudomonas_E;s__Pseudomonas_E syringae
WP_149662280.1	WP_149662280.1/1-259 HAMP domaincontaining protein, partial [Pseudomonas sp. ANT_J12]	F{n1}W{n2}M{n3}T{n4}D	dCache_1,HAMP,MCPsignal	Pseudomonas sp. ANT_J12	d__Bacteria;p__Proteobacteria;c__Gammaproteobacteria;o__Pseudomonadales;f__Pseudomonadaceae;g__Pseudomonas_E;s__Pseudomonas_E syringae
WP_150299181.1	WP_150299181.1/1-227 EAL domaincontaining protein [Pseudomonas profundi]	Y{n1}W{n2}V{n3}S{n4}D	dCache_1,GGDEF,EAL	Pseudomonas profundi	d__Bacteria;p__Proteobacteria;c__Gammaproteobacteria;o__Pseudomonadales;f__Pseudomonadaceae;g__Pseudomonas_E;s__Pseudomonas_E syringae
WP_151551062.1	WP_151551062.1/1-288 HAMP domaincontaining protein [Pseudomonas sp. GXM4]	Y{n1}W{n2}M{n3}T{n4}D	dCache_1,HAMP,MCPsignal	Pseudomonas sp. GXM4	d__Bacteria;p__Proteobacteria;c__Gammaproteobacteria;o__Pseudomonadales;f__Pseudomonadaceae;g__Pseudomonas_E;s__Pseudomonas_E syringae
WP_152225758.1	WP_152225758.1/1-258 HAMP domaincontaining protein [Pseudomonas sp. SCB32]	W{n1}Y{n2}M{n3}S{n4}D	dCache_1,HAMP,MCPsignal	Pseudomonas sp. SCB32	d__Bacteria;p__Proteobacteria;c__Gammaproteobacteria;o__Pseudomonadales;f__Pseudomonadaceae;g__Pseudomonas_E;s__Pseudomonas_E syringae
WP_152749649.1	WP_152749649.1/1-284 HAMP domaincontaining protein [Pseudomonas kitaguniensis]	Y{n1}W{n2}M{n3}T{n4}D	dCache_1,HAMP,MCPsignal	Pseudomonas kitaguniensis	d__Bacteria;p__Proteobacteria;c__Gammaproteobacteria;o__Pseudomonadales;f__Pseudomonadaceae;g__Pseudomonas_E;s__Pseudomonas_E syringae
WP_153433401.1	WP_153433401.1/1-323 HAMP domaincontaining protein [Pseudomonas sp. FSL R100399]	Y{n1}W{n2}M{n3}S{n4}D	HAMP,MCPsignal	Pseudomonas sp. FSL R100399	d__Bacteria;p__Proteobacteria;c__Gammaproteobacteria;o__Pseudomonadales;f__Pseudomonadaceae;g__Pseudomonas_E;s__Pseudomonas_E syringae
WP_153917062.1	WP_153917062.1/1-172 chemotaxis protein [Pseudomonas sp. JGB]	Y{n1}W{n2}M{n3}S{n4}D	MCPsignal,dCache_1	Pseudomonas sp. JGB	d__Bacteria;p__Proteobacteria;c__Gammaproteobacteria;o__Pseudomonadales;f__Pseudomonadaceae;g__Pseudomonas_E;s__Pseudomonas_E syringae
WP_155552599.1	WP_155552599.1/1-282 HAMP domaincontaining protein [Pseudomonas sp. JL972]	Y{n1}W{n2}L{n3}T{n4}D	dCache_1,HAMP,MCPsignal	Pseudomonas sp. JL972	d__Bacteria;p__Proteobacteria;c__Gammaproteobacteria;o__Pseudomonadales;f__Pseudomonadaceae;g__Pseudomonas_E;s__Pseudomonas_E syringae
WP_155581341.1	WP_155581341.1/1-288 HAMP domaincontaining protein [Pseudomonas sp. CCM 7893]	Y{n1}W{n2}M{n3}T{n4}D	dCache_1,HAMP,MCPsignal	Pseudomonas sp. CCM 7893	d__Bacteria;p__Proteobacteria;c__Gammaproteobacteria;o__Pseudomonadales;f__Pseudomonadaceae;g__Pseudomonas_E;s__Pseudomonas_E syringae
WP_157713282.1	WP_157713282.1/1-288 HAMP domaincontaining protein [Pseudomonas sp. PB120]	Y{n1}Y{n2}M{n3}S{n4}D	dCache_1,HAMP,MCPsignal	Pseudomonas sp. PB120	d__Bacteria;p__Proteobacteria;c__Gammaproteobacteria;o__Pseudomonadales;f__Pseudomonadaceae;g__Pseudomonas_E;s__Pseudomonas_E syringae
WP_158955580.1	WP_158955580.1/1-271 HAMP domaincontaining protein [Pseudomonas sp. PB106]	W{n1}Y{n2}L{n3}S{n4}D	dCache_1,HAMP,MCPsignal	Pseudomonas sp. PB106	d__Bacteria;p__Proteobacteria;c__Gammaproteobacteria;o__Pseudomonadales;f__Pseudomonadaceae;g__Pseudomonas_E;s__Pseudomonas_E syringae
WP_159959556.1	WP_159959556.1/1-270 HAMP domaincontaining protein [Pseudomonas sp. R76]	Y{n1}W{n2}M{n3}T{n4}D	dCache_1,HAMP,MCPsignal	Pseudomonas sp. R76	d__Bacteria;p__Proteobacteria;c__Gammaproteobacteria;o__Pseudomonadales;f__Pseudomonadaceae;g__Pseudomonas_E;s__Pseudomonas_E syringae
WP_160017234.1	WP_160017234.1/1-275 HAMP domaincontaining protein [Pseudomonas sp. 8O]	W{n1}Y{n2}L{n3}S{n4}D	dCache_1,HAMP,MCPsignal	Pseudomonas sp. 8O	d__Bacteria;p__Proteobacteria;c__Gammaproteobacteria;o__Pseudomonadales;f__Pseudomonadaceae;g__Pseudomonas_E;s__Pseudomonas_E syringae
WP_160017825.1	WP_160017825.1/1-274 HAMP domaincontaining protein [Pseudomonas sp. 8O]	Y{n1}W{n2}I{n3}T{n4}D	dCache_1,HAMP,MCPsignal	Pseudomonas sp. 8O	d__Bacteria;p__Proteobacteria;c__Gammaproteobacteria;o__Pseudomonadales;f__Pseudomonadaceae;g__Pseudomonas_E;s__Pseudomonas_E syringae
WP_160059374.1	WP_160059374.1/1-271 HAMP domaincontaining protein [Pseudomonas sp. R84]	W{n1}Y{n2}L{n3}S{n4}D	dCache_1,HAMP,MCPsignal	Pseudomonas sp. R84	d__Bacteria;p__Proteobacteria;c__Gammaproteobacteria;o__Pseudomonadales;f__Pseudomonadaceae;g__Pseudomonas_E;s__Pseudomonas_E syringae
WP_160385928.1	WP_160385928.1/1-329 HAMP domaincontaining protein [Pseudomonas sp. PB101]	Y{n1}F{n2}V{n3}S{n4}D	HAMP,MCPsignal	Pseudomonas sp. PB101	d__Bacteria;p__Proteobacteria;c__Gammaproteobacteria;o__Pseudomonadales;f__Pseudomonadaceae;g__Pseudomonas_E;s__Pseudomonas_E syringae
WP_160389192.1	WP_160389192.1/1-255 HAMP domaincontaining protein [Pseudomonas sp. PB101]	Y{n1}W{n2}M{n3}T{n4}D	dCache_1,HAMP,MCPsignal	Pseudomonas sp. PB101	d__Bacteria;p__Proteobacteria;c__Gammaproteobacteria;o__Pseudomonadales;f__Pseudomonadaceae;g__Pseudomonas_E;s__Pseudomonas_E syringae
WP_160494673.1	WP_160494673.1/1-257 HAMP domaincontaining protein [Pseudomonas sp. L224S12]	W{n1}F{n2}V{n3}S{n4}D	HAMP,MCPsignal	Pseudomonas sp. L224S12	d__Bacteria;p__Proteobacteria;c__Gammaproteobacteria;o__Pseudomonadales;f__Pseudomonadaceae;g__Pseudomonas_E;s__Pseudomonas_E syringae
WP_160893536.1	WP_160893536.1/1-262 HAMP domaincontaining protein [Pseudomonas sp. PICF6]	Y{n1}W{n2}L{n3}T{n4}D	dCache_1,HAMP,MCPsignal	Pseudomonas sp. PICF6	d__Bacteria;p__Proteobacteria;c__Gammaproteobacteria;o__Pseudomonadales;f__Pseudomonadaceae;g__Pseudomonas_E;s__Pseudomonas_E syringae
WP_162440203.1	WP_162440203.1/1-299 HAMP domaincontaining protein [Pseudomonas sp. TNT3]	Y{n1}W{n2}M{n3}T{n4}D	dCache_1,HAMP,MCPsignal	Pseudomonas sp. TNT3	d__Bacteria;p__Proteobacteria;c__Gammaproteobacteria;o__Pseudomonadales;f__Pseudomonadaceae;g__Pseudomonas_E;s__Pseudomonas_E syringae
WP_166591015.1	WP_166591015.1/1-306 HAMP domaincontaining protein [Pseudomonas sp. BC115LW]	Y{n1}W{n2}M{n3}S{n4}D	dCache_1,HAMP,MCPsignal	Pseudomonas sp. BC115LW	d__Bacteria;p__Proteobacteria;c__Gammaproteobacteria;o__Pseudomonadales;f__Pseudomonadaceae;g__Pseudomonas_E;s__Pseudomonas_E syringae
WP_167135114.1	WP_167135114.1/1-282 HAMP domaincontaining protein [Pseudomonas sp. D1341]	Y{n1}W{n2}L{n3}T{n4}D	dCache_1,HAMP,MCPsignal	Pseudomonas sp. D1341	d__Bacteria;p__Proteobacteria;c__Gammaproteobacteria;o__Pseudomonadales;f__Pseudomonadaceae;g__Pseudomonas_E;s__Pseudomonas_E syringae
WP_167145004.1	WP_167145004.1/1-285 methylaccepting chemotaxis protein [Pseudomonas sp. OTU750018]	F{n1}W{n2}M{n3}T{n4}D	dCache_1,HAMP,MCPsignal	Pseudomonas sp. OTU750018	d__Bacteria;p__Proteobacteria;c__Gammaproteobacteria;o__Pseudomonadales;f__Pseudomonadaceae;g__Pseudomonas_E;s__Pseudomonas_E syringae
WP_168426222.1	WP_168426222.1/1-258 methylaccepting chemotaxis protein [Pseudomonas sp. SST3]	Y{n1}W{n2}M{n3}S{n4}D	HAMP,MCPsignal	Pseudomonas sp. SST3	d__Bacteria;p__Proteobacteria;c__Gammaproteobacteria;o__Pseudomonadales;f__Pseudomonadaceae;g__Pseudomonas_E;s__Pseudomonas_E syringae
WP_169367525.1	WP_169367525.1/1-251 HAMP domaincontaining protein [Pseudomonas sp. ADAK22]	Y{n1}W{n2}M{n3}T{n4}D	dCache_1,HAMP,MCPsignal	Pseudomonas sp. ADAK22	d__Bacteria;p__Proteobacteria;c__Gammaproteobacteria;o__Pseudomonadales;f__Pseudomonadaceae;g__Pseudomonas_E;s__Pseudomonas_E syringae
WP_169368242.1	WP_169368242.1/1-274 HAMP domaincontaining protein [Pseudomonas sp. ADAK22]	W{n1}Y{n2}L{n3}S{n4}D	dCache_1,HAMP,MCPsignal	Pseudomonas sp. ADAK22	d__Bacteria;p__Proteobacteria;c__Gammaproteobacteria;o__Pseudomonadales;f__Pseudomonadaceae;g__Pseudomonas_E;s__Pseudomonas_E syringae
WP_169386155.1	WP_169386155.1/1-265 HAMP domaincontaining protein [Pseudomonas sp. ADAK13]	Y{n1}W{n2}M{n3}T{n4}D	dCache_1,HAMP,MCPsignal	Pseudomonas sp. ADAK13	d__Bacteria;p__Proteobacteria;c__Gammaproteobacteria;o__Pseudomonadales;f__Pseudomonadaceae;g__Pseudomonas_E;s__Pseudomonas_E syringae
WP_169959679.1	WP_169959679.1/1-290 HAMP domaincontaining protein [Pseudomonas sp. WS 5411]	Y{n1}W{n2}M{n3}T{n4}D	dCache_1,HAMP,MCPsignal	Pseudomonas sp. WS 5411	d__Bacteria;p__Proteobacteria;c__Gammaproteobacteria;o__Pseudomonadales;f__Pseudomonadaceae;g__Pseudomonas_E;s__Pseudomonas_E syringae
WP_170001499.1	WP_170001499.1/1-318 HAMP domaincontaining protein [Pseudomonas sp. WS 5414]	W{n1}Y{n2}L{n3}S{n4}D	dCache_1,HAMP,MCPsignal	Pseudomonas sp. WS 5414	d__Bacteria;p__Proteobacteria;c__Gammaproteobacteria;o__Pseudomonadales;f__Pseudomonadaceae;g__Pseudomonas_E;s__Pseudomonas_E syringae
WP_170036279.1	WP_170036279.1/1-297 HAMP domaincontaining protein [Pseudomonas sp. WS 5532]	W{n1}Y{n2}L{n3}S{n4}D	dCache_1,HAMP,MCPsignal	Pseudomonas sp. WS 5532	d__Bacteria;p__Proteobacteria;c__Gammaproteobacteria;o__Pseudomonadales;f__Pseudomonadaceae;g__Pseudomonas_E;s__Pseudomonas_E syringae
WP_170040683.1	WP_170040683.1/1-299 HAMP domaincontaining protein [Pseudomonas sp. WS 5532]	Y{n1}W{n2}M{n3}S{n4}D	HAMP,MCPsignal	Pseudomonas sp. WS 5532	d__Bacteria;p__Proteobacteria;c__Gammaproteobacteria;o__Pseudomonadales;f__Pseudomonadaceae;g__Pseudomonas_E;s__Pseudomonas_E syringae
WP_170041873.1	WP_170041873.1/1-292 HAMP domaincontaining protein [Pseudomonas sp. WS 5059]	Y{n1}W{n2}M{n3}T{n4}D	dCache_1,HAMP,MCPsignal	Pseudomonas sp. WS 5059	d__Bacteria;p__Proteobacteria;c__Gammaproteobacteria;o__Pseudomonadales;f__Pseudomonadaceae;g__Pseudomonas_E;s__Pseudomonas_E syringae
WP_170056836.1	WP_170056836.1/1-292 HAMP domaincontaining protein [Pseudomonas sp. WS 5021]	Y{n1}W{n2}M{n3}T{n4}D	dCache_1,HAMP,MCPsignal	Pseudomonas sp. WS 5021	d__Bacteria;p__Proteobacteria;c__Gammaproteobacteria;o__Pseudomonadales;f__Pseudomonadaceae;g__Pseudomonas_E;s__Pseudomonas_E syringae
WP_170059367.1	WP_170059367.1/1-296 HAMP domaincontaining protein [Pseudomonas sp. WS 5410]	W{n1}Y{n2}L{n3}S{n4}D	dCache_1,HAMP,MCPsignal	Pseudomonas sp. WS 5410	d__Bacteria;p__Proteobacteria;c__Gammaproteobacteria;o__Pseudomonadales;f__Pseudomonadaceae;g__Pseudomonas_E;s__Pseudomonas_E syringae
WP_172219391.1	WP_172219391.1/1-261 HAMP domaincontaining protein [Pseudomonas sp. CM25]	Y{n1}W{n2}M{n3}S{n4}D	HAMP,MCPsignal	Pseudomonas sp. CM25	d__Bacteria;p__Proteobacteria;c__Gammaproteobacteria;o__Pseudomonadales;f__Pseudomonadaceae;g__Pseudomonas_E;s__Pseudomonas_E syringae
WP_172312115.1	WP_172312115.1/1-280 HAMP domaincontaining protein [Pseudomonas sp. WS 5079]	W{n1}Y{n2}L{n3}S{n4}D	dCache_1,HAMP,MCPsignal	Pseudomonas sp. WS 5079	d__Bacteria;p__Proteobacteria;c__Gammaproteobacteria;o__Pseudomonadales;f__Pseudomonadaceae;g__Pseudomonas_E;s__Pseudomonas_E syringae
WP_172791633.1	WP_172791633.1/1-278 HAMP domaincontaining protein [Pseudomonas sp. B146]	W{n1}Y{n2}L{n3}S{n4}D	dCache_1,HAMP,MCPsignal	Pseudomonas sp. B146	d__Bacteria;p__Proteobacteria;c__Gammaproteobacteria;o__Pseudomonadales;f__Pseudomonadaceae;g__Pseudomonas_E;s__Pseudomonas_E syringae
WP_172929418.1	WP_172929418.1/1-284 HAMP domaincontaining protein [Pseudomonas sp. MS19]	Y{n1}W{n2}M{n3}S{n4}D	HAMP,MCPsignal	Pseudomonas sp. MS19	d__Bacteria;p__Proteobacteria;c__Gammaproteobacteria;o__Pseudomonadales;f__Pseudomonadaceae;g__Pseudomonas_E;s__Pseudomonas_E syringae
WP_173178785.1	WP_173178785.1/1-293 methylaccepting chemotaxis protein [Pseudomonas sp. TUM18999]	F{n1}W{n2}M{n3}T{n4}D	dCache_1,MCPsignal	Pseudomonas sp. TUM18999	d__Bacteria;p__Proteobacteria;c__Gammaproteobacteria;o__Pseudomonadales;f__Pseudomonadaceae;g__Pseudomonas_E;s__Pseudomonas_E syringae
WP_175377760.1	WP_175377760.1/1-276 HAMP domaincontaining protein [Pseudomonas sp. C1C7]	W{n1}Y{n2}L{n3}S{n4}D	dCache_1,HAMP,MCPsignal	Pseudomonas sp. C1C7	d__Bacteria;p__Proteobacteria;c__Gammaproteobacteria;o__Pseudomonadales;f__Pseudomonadaceae;g__Pseudomonas_E;s__Pseudomonas_E syringae
WP_175378425.1	WP_175378425.1/1-326 HAMP domaincontaining protein [Pseudomonas sp. C1C7]	W{n1}Y{n2}L{n3}S{n4}D	dCache_1,HAMP,MCPsignal	Pseudomonas sp. C1C7	d__Bacteria;p__Proteobacteria;c__Gammaproteobacteria;o__Pseudomonadales;f__Pseudomonadaceae;g__Pseudomonas_E;s__Pseudomonas_E syringae
WP_175390276.1	WP_175390276.1/1-278 HAMP domaincontaining protein [Pseudomonas sp. C2B4]	W{n1}Y{n2}L{n3}S{n4}D	dCache_1,HAMP,MCPsignal	Pseudomonas sp. C2B4	d__Bacteria;p__Proteobacteria;c__Gammaproteobacteria;o__Pseudomonadales;f__Pseudomonadaceae;g__Pseudomonas_E;s__Pseudomonas_E syringae
WP_175553231.1	WP_175553231.1/1-316 HAMP domaincontaining protein [Pseudomonas sp. 43A]	W{n1}Y{n2}L{n3}S{n4}D	dCache_1,HAMP,MCPsignal	Pseudomonas sp. 43A	d__Bacteria;p__Proteobacteria;c__Gammaproteobacteria;o__Pseudomonadales;f__Pseudomonadaceae;g__Pseudomonas_E;s__Pseudomonas_E syringae
WP_175553390.1	WP_175553390.1/1-288 HAMP domaincontaining protein [Pseudomonas sp. 43A]	Y{n1}W{n2}M{n3}T{n4}D	dCache_1,HAMP,MCPsignal	Pseudomonas sp. 43A	d__Bacteria;p__Proteobacteria;c__Gammaproteobacteria;o__Pseudomonadales;f__Pseudomonadaceae;g__Pseudomonas_E;s__Pseudomonas_E syringae
WP_175652477.1	WP_175652477.1/1-280 HAMP domaincontaining protein [Pseudomonas sp. MarseilleP9899]	Y{n1}W{n2}M{n3}S{n4}D	dCache_1,HAMP,MCPsignal	Pseudomonas sp. MarseilleP9899	d__Bacteria;p__Proteobacteria;c__Gammaproteobacteria;o__Pseudomonadales;f__Pseudomonadaceae;g__Pseudomonas_E;s__Pseudomonas_E syringae
WP_175653201.1	WP_175653201.1/1-321 HAMP domaincontaining protein [Pseudomonas sp. MarseilleP9899]	W{n1}Y{n2}L{n3}S{n4}D	dCache_1,HAMP,MCPsignal	Pseudomonas sp. MarseilleP9899	d__Bacteria;p__Proteobacteria;c__Gammaproteobacteria;o__Pseudomonadales;f__Pseudomonadaceae;g__Pseudomonas_E;s__Pseudomonas_E syringae
WP_176569962.1	WP_176569962.1/1-258 HAMP domaincontaining protein [Pseudomonas sp. NP1]	Y{n1}W{n2}M{n3}S{n4}D	dCache_1,HAMP,MCPsignal	Pseudomonas sp. NP1	d__Bacteria;p__Proteobacteria;c__Gammaproteobacteria;o__Pseudomonadales;f__Pseudomonadaceae;g__Pseudomonas_E;s__Pseudomonas_E syringae
[truncated: 767,813 more chars]
