## Supplemental Dataset 2 for "Amine recognizing domain in diverse receptors from bacteria and archaea evolved from the universal amino acid sensor" (part 1 of 2)

### Sheet: Isolation source
Dataset S2. Isolation sources for dCache_1AM containing bacterial and archaeal genomes
GenomeAssembly	BioSampleId	Title	Organism	Isolation_Source
GCF_001730205.1	SAMN05525171	Aeromonas caviae CHZ306	Aeromonas caviae (g-proteobacteria)	zooplankton from seawater
GCF_002892165.1	SAMN03294478	Phaeobacter inhibens P59	Phaeobacter inhibens (a-proteobacteria)	zooplankton aquaculture
GCF_002892185.1	SAMN03294476	Phaeobacter inhibens P54	Phaeobacter inhibens (a-proteobacteria)	zooplankton aquaculture
GCF_003355565.1	SAMN09254189	Microbe sample from Ensifer sp. M14	Ensifer sp. M14 (a-proteobacteria)	Zloty Stock gold mine
GCF_000233975.1	SAMN02471547	Sample from Agrobacterium tumefaciens CCNWGS0286	Agrobacterium tumefaciens CCNWGS0286 (a-proteobacteria)	zinc-lead mine tailing
GCF_018139025.1	SAMN18628978	Microbe sample from Cylindrospermopsis raciborskii N8	Cylindrospermopsis raciborskii N8 (cyanobacteria)	Zhenhai Reservoir in Guangdong Province
GCF_005155025.1	SAMN11475374	Microbe sample from Aquitalea aquatilis	Aquitalea aquatilis (b-proteobacteria)	Yongmun waterfall
GCF_003586445.1	SAMN09404752	Microbe sample from Bacillus sp. Y1	Bacillus sp. Y1 (firmicutes)	Yichu borehole sediment sample
GCF_017920505.1	SAMN14604967	Microbe sample from Pantoea ananatis	Pantoea ananatis (enterobacteria)	yellow nut sedge
GCF_001421015.2	SAMN04193493	Microbe sample from Paenibacillus bovis	Paenibacillus bovis (firmicutes)	yak milk
GCF_001455965.1	SAMN04123207	Microbe sample from Methylobacterium sp. GXS13	Methylobacterium sp. GXS13 (a-proteobacteria)	xylem sap
GCF_003732005.1	SAMN05933922	Pseudomonas spp. isolated from water, soil or herbarium samples	Pseudomonas canadensis (g-proteobacteria)	Wyoming Soil
GCF_003732075.1	SAMN05933926	Pseudomonas spp. isolated from water, soil or herbarium samples	Pseudomonas brassicacearum (g-proteobacteria)	Wyoming Soil
GCF_003732125.1	SAMN05933927	Pseudomonas spp. isolated from water, soil or herbarium samples	Pseudomonas brassicacearum (g-proteobacteria)	Wyoming Soil
GCF_003732175.1	SAMN05933931	Pseudomonas spp. isolated from water, soil or herbarium samples	Pseudomonas brassicacearum (g-proteobacteria)	Wyoming Soil
GCF_003732265.1	SAMN05933933	Pseudomonas spp. isolated from water, soil or herbarium samples	Pseudomonas brassicacearum (g-proteobacteria)	Wyoming Soil
GCF_003732275.1	SAMN05933935	Pseudomonas spp. isolated from water, soil or herbarium samples	Pseudomonas frederiksbergensis (g-proteobacteria)	Wyoming Soil
GCF_003732325.1	SAMN05933939	Pseudomonas spp. isolated from water, soil or herbarium samples	Pseudomonas frederiksbergensis (g-proteobacteria)	Wyoming Soil
GCF_003732345.1	SAMN05933941	Pseudomonas spp. isolated from water, soil or herbarium samples	Pseudomonas fluorescens (g-proteobacteria)	Wyoming Soil
GCF_003732405.1	SAMN05933946	Pseudomonas spp. isolated from water, soil or herbarium samples	Pseudomonas fluorescens (g-proteobacteria)	Wyoming Soil
GCF_003732665.1	SAMN05933938	Pseudomonas spp. isolated from water, soil or herbarium samples	Pseudomonas frederiksbergensis (g-proteobacteria)	Wyoming Soil
GCF_003732675.1	SAMN05933937	Pseudomonas spp. isolated from water, soil or herbarium samples	Pseudomonas brassicacearum (g-proteobacteria)	Wyoming Soil
GCF_003732705.1	SAMN05933940	Pseudomonas spp. isolated from water, soil or herbarium samples	Pseudomonas frederiksbergensis (g-proteobacteria)	Wyoming Soil
GCF_003732785.1	SAMN05933947	Pseudomonas spp. isolated from water, soil or herbarium samples	Pseudomonas moraviensis (g-proteobacteria)	Wyoming Soil
GCF_021610005.1	SAMN25027426	Microbe sample from Pseudomonas stutzeri strain XX1	Pseudomonas stutzeri (g-proteobacteria)	wwtp active sludge
GCF_001558735.2	SAMN03996307	Pathogen: clinical or host-associated sample from Pantoea vagans	Pantoea vagans (enterobacteria)	wound swab
GCF_003491245.1	SAMN05589911	Pathogen: clinical or host-associated sample from Aeromonas hydrophila	Aeromonas hydrophila (g-proteobacteria)	Wound secretion
GCF_001811125.1	SAMN04477608	Sample from Anaerococcus sp. HMSC068A02	Anaerococcus sp. HMSC068A02 (firmicutes)	wound misc
GCF_000710985.1	SAMN02869850	Sample from Clostridium botulinum B2 275	Clostridium botulinum B2 275 (firmicutes)	wound exudate
GCF_000876495.2	SAMN02854325	Pathogen: clinical or host-associated sample from Clostridium botulinum B2 450	Clostridium botulinum B2 450 (firmicutes)	wound exudate
GCF_002858785.1	SAMN08166492	Microbe sample from Chimaeribacter arupi	Chimaeribacter arupi (enterobacteria)	wound (left arm)
GCF_002024445.1	SAMN03996919	Pathogen: clinical or host-associated sample from Clostridium botulinum	Clostridium botulinum (firmicutes)	wound
GCF_002193735.1	SAMN07185684	Pseudomonas aeruginosa susceptible to B-lactam-diazabicyclooctane drug combinations: 2253	Pseudomonas aeruginosa (g-proteobacteria)	wound
GCF_002193745.1	SAMN07185682	Pseudomonas aeruginosa susceptible to B-lactam-diazabicyclooctane drug combinations: 2321	Pseudomonas aeruginosa (g-proteobacteria)	wound
GCF_003837025.1	SAMN07424034	Microbe sample from Pseudomonas aeruginosa	Pseudomonas aeruginosa (g-proteobacteria)	wound
GCF_003837535.1	SAMN07424054	Microbe sample from Pseudomonas aeruginosa	Pseudomonas aeruginosa (g-proteobacteria)	wound
GCF_006246155.1	SAMN07312758	Microbe sample from Aeromonas dhakensis	Aeromonas dhakensis (g-proteobacteria)	wound
GCF_007567285.1	SAMN12288113	Pathogen: clinical or host-associated sample from Pseudomonas aeruginosa	Pseudomonas aeruginosa (g-proteobacteria)	wound
GCF_013343575.1	SAMN14271758	Pathogen: clinical or host-associated sample from Pseudomonas aeruginosa	Pseudomonas aeruginosa (g-proteobacteria)	wound
GCF_016009315.1	SAMN10436425	Pathogen: clinical or host-associated sample from Pseudomonas moraviensis	Pseudomonas moraviensis (g-proteobacteria)	wound
GCF_019732595.1	SAMN20283044	Pathogen: clinical or host-associated sample from Chromobacterium violaceum	Chromobacterium violaceum (b-proteobacteria)	wound
GCF_021441585.1	SAMN16505634	Pathogen: clinical or host-associated sample from Pseudomonas aeruginosa	Pseudomonas aeruginosa (g-proteobacteria)	wound
GCF_001593085.1	SAMN04514634	Draft genome Paenibacillus polymyxa	Paenibacillus polymyxa (firmicutes)	worm compost
GCF_003051865.1	SAMN08822391	Microbe sample from Microvirgula aerodenitrificans	Microvirgula aerodenitrificans (b-proteobacteria)	Woodchip bioreactor
GCF_005886815.1	SAMN08093574	Microbe sample from Pseudoalteromonas sp. S4389	Pseudoalteromonas sp. S4389 (g-proteobacteria)	Wood
GCF_001941825.1	SAMN06191485	The complete genome of Massilia putida	Massilia putida (b-proteobacteria)	wolfram mine tailing
GCF_003731785.1	SAMN05933910	Pseudomonas spp. isolated from water, soil or herbarium samples	Pseudomonas chlororaphis (g-proteobacteria)	Wisconsin Soil
GCF_003732225.1	SAMN05933932	Pseudomonas spp. isolated from water, soil or herbarium samples	Pseudomonas brassicacearum (g-proteobacteria)	Wisconsin Soil
GCF_003732725.1	SAMN05933942	Pseudomonas spp. isolated from water, soil or herbarium samples	Pseudomonas fluorescens (g-proteobacteria)	Wisconsin Soil
GCF_013183775.1	SAMN12125540	Halomonas hibernica	Halomonas sp. B1.N12 (g-proteobacteria)	Wiltshire cure
GCF_000627115.1	SAMN02676620	Microbe sample for Pantoea agglomerans	Pantoea agglomerans (enterobacteria)	Willow (Salix sp.)
GCF_000631985.1	SAMN02676622	Microbe sample for Pseudomonas sp.	Pseudomonas sp. RIT288 (g-proteobacteria)	Willow (Salix sp.)
GCF_000632025.1	SAMN02676626	Microbe sample for Janthinobacterium lividum	Janthinobacterium lividum (b-proteobacteria)	Willow (Salix sp.)
GCF_000632245.1	SAMN02676632	Microbe sample for Pseudomonas sp.	Pseudomonas sp. RIT357 (g-proteobacteria)	Willow (Salix sp.)
GCF_000940825.1	SAMN02640212	Microbe sample for Xanthomonas oryzae pv. oryzicola CFBP7342	Xanthomonas oryzae pv. oryzicola (g-proteobacteria)	WIld rice species
GCF_009744135.1	SAMN13451331	Microbe sample from Agrobacterium vitis	Agrobacterium vitis (a-proteobacteria)	Wild Grape Roots
GCF_900445985.1	SAMEA104210762	NCTC11166	Brevundimonas vesicularis (a-proteobacteria)	Whooping cough plate
GCF_012933385.1	SAMN14675830	Microbe sample from Paenibacillus lemnae	Paenibacillus lemnae (firmicutes)	whole plant
GCF_001051925.1	SAMN03491122	Microbe sample from Stenotrophomonas maltophilia	Stenotrophomonas maltophilia (g-proteobacteria)	whole mosquito body
GCF_003852315.1	SAMN08359156	Microbe sample from Pseudomonas sp. LBUM920	Pseudomonas sp. LBUM920 (g-proteobacteria)	white spruce rhizosphere
GCF_001541965.1	SAMN04432436	Microbe sample from Priestia megaterium	Priestia megaterium (firmicutes)	White Sands Reef
GCF_002156925.1	SAMN06692364	Microbe sample from Gottfriedia acidiceleris	Gottfriedia acidiceleris (firmicutes)	white powder in Florida
GCF_003346965.1	SAMN02727969	Fischerella thermalis strains 111/344/542	Fischerella thermalis 111/344/542 (cyanobacteria)	White Creek
GCF_003851985.1	SAMN08359177	Microbe sample from Pseudomonas chlororaphis	Pseudomonas chlororaphis (g-proteobacteria)	white and red clover
GCF_001269685.1	SAMN03891672	Microbe sample from Pseudomonas thivervalensis	Pseudomonas thivervalensis (g-proteobacteria)	wheat roots
GCF_001269925.1	SAMN03891681	Microbe sample from Pseudomonas sp. MIACH	Pseudomonas sp. MIACH (g-proteobacteria)	wheat roots
GCF_012975065.1	SAMN14583980	Pseudomonas isolate	Pseudomonas sp. SK (g-proteobacteria)	wheat rhizospheric soil
GCF_019947365.1	SAMN18918091	Microbe sample from Pseudomonas sp. GL-R-26	Pseudomonas sp. GL-R-26 (g-proteobacteria)	wheat rhizosphere from Grassland
GCF_019946615.1	SAMN18918118	Microbe sample from Pseudomonas sp. BF-R-01	Pseudomonas sp. BF-R-01 (g-proteobacteria)	wheat rhizosphere from Bare Fallow land
GCF_019946635.1	SAMN18918121	Microbe sample from Pseudomonas sp. BF-R-16	Pseudomonas sp. BF-R-16 (g-proteobacteria)	wheat rhizosphere from Bare Fallow land
GCF_019947395.1	SAMN18918085	Microbe sample from Pseudomonas sp. BF-R-26	Pseudomonas sp. BF-R-26 (g-proteobacteria)	wheat rhizosphere from Bare Fallow land
GCF_019955855.1	SAMN18918120	Microbe sample from Pseudomonas sp. BF-R-12	Pseudomonas sp. BF-R-12 (g-proteobacteria)	wheat rhizosphere from Bare Fallow land
GCF_000166515.1	SAMN02470777	Sample from Pseudomonas fluorescens WH6	Pseudomonas fluorescens WH6 (g-proteobacteria)	wheat rhizosphere
GCF_000632475.1	SAMN02644441	Microbe sample for Azospirillum brasilense Az39	Azospirillum brasilense (a-proteobacteria)	wheat rhizosphere
GCF_000698265.1	SAMN02739889	Microbe sample from Pseudomonas simiae	Pseudomonas simiae (g-proteobacteria)	Wheat rhizosphere
GCF_003057655.1	SAMN08707696	Microbe sample from Pseudomonas protegens	Pseudomonas protegens (g-proteobacteria)	wheat rhizosphere
GCF_003851465.1	SAMN08359176	Microbe sample from Pseudomonas synxantha	Pseudomonas synxantha (g-proteobacteria)	wheat rhizosphere
GCF_003851495.1	SAMN08359175	Microbe sample from Pseudomonas synxantha	Pseudomonas synxantha (g-proteobacteria)	wheat rhizosphere
GCF_003851525.1	SAMN08359173	Microbe sample from Pseudomonas synxantha	Pseudomonas synxantha (g-proteobacteria)	wheat rhizosphere
GCF_003851585.1	SAMN08359170	Microbe sample from Pseudomonas orientalis	Pseudomonas orientalis (g-proteobacteria)	wheat rhizosphere
GCF_003851605.1	SAMN08359169	Microbe sample from Pseudomonas orientalis	Pseudomonas orientalis (g-proteobacteria)	wheat rhizosphere
GCF_003851645.1	SAMN08359168	Microbe sample from Pseudomonas orientalis	Pseudomonas orientalis (g-proteobacteria)	wheat rhizosphere
GCF_003851685.1	SAMN08359167	Microbe sample from Pseudomonas sp. R5-89-07	Pseudomonas sp. R5-89-07 (g-proteobacteria)	wheat rhizosphere
GCF_003851705.1	SAMN08359166	Microbe sample from Pseudomonas sp. R2-37-08W	Pseudomonas sp. R2-37-08W (g-proteobacteria)	wheat rhizosphere
GCF_003851745.1	SAMN08359164	Microbe sample from Pseudomonas sp. R3-52-08	Pseudomonas sp. R3-52-08 (g-proteobacteria)	wheat rhizosphere
GCF_003852025.1	SAMN08359172	Microbe sample from Pseudomonas synxantha	Pseudomonas synxantha (g-proteobacteria)	wheat rhizosphere
GCF_003852045.1	SAMN08359171	Microbe sample from Pseudomonas orientalis	Pseudomonas orientalis (g-proteobacteria)	wheat rhizosphere
GCF_003852065.1	SAMN08359165	Microbe sample from Pseudomonas sp. R3-18-08	Pseudomonas sp. R3-18-08 (g-proteobacteria)	wheat rhizosphere
GCF_003852235.1	SAMN08359162	Microbe sample from Pseudomonas sp. R4-35-07	Pseudomonas sp. R4-35-07 (g-proteobacteria)	wheat rhizosphere
GCF_003852255.1	SAMN08359160	Microbe sample from Pseudomonas sp. R1-43-08	Pseudomonas sp. R1-43-08 (g-proteobacteria)	wheat rhizosphere
GCF_003852275.1	SAMN08359161	Microbe sample from Pseudomonas sp. R4-39-08	Pseudomonas sp. R4-39-08 (g-proteobacteria)	wheat rhizosphere
GCF_003852295.1	SAMN08359157	Microbe sample from Pseudomonas sp. R11-23-07	Pseudomonas sp. R11-23-07 (g-proteobacteria)	wheat rhizosphere
GCF_003852335.1	SAMN08359163	Microbe sample from Pseudomonas sp. R2-60-08W	Pseudomonas sp. R2-60-08W (g-proteobacteria)	wheat rhizosphere
GCF_003852355.1	SAMN08359159	Microbe sample from Pseudomonas sp. R2-7-07	Pseudomonas sp. R2-7-07 (g-proteobacteria)	wheat rhizosphere
GCF_014268205.2	SAMN15248362	Microbe sample from Pseudomonas sp. OE 28.3	Pseudomonas sp. OE 28.3 (g-proteobacteria)	Wheat rhizosphere
GCF_014268275.3	SAMN15248358	Microbe sample from Pseudomonas tritici	Pseudomonas tritici (g-proteobacteria)	Wheat rhizosphere
GCF_014268365.1	SAMN15248354	Microbe sample from Pseudomonas paralactis	Pseudomonas paralactis (g-proteobacteria)	Wheat rhizosphere
GCF_014268375.2	SAMN15248353	Microbe sample from Pseudomonas salmasensis	Pseudomonas salmasensis (g-proteobacteria)	Wheat rhizosphere
GCF_014268545.1	SAMN15248343	Microbe sample from Pseudomonas sp. SWRI81	Pseudomonas sp. SWRI81 (g-proteobacteria)	Wheat rhizosphere
GCF_014268655.2	SAMN15248338	Microbe sample from Pseudomonas marvdashtae	Pseudomonas marvdashtae (g-proteobacteria)	Wheat rhizosphere
GCF_014268695.2	SAMN15248336	Microbe sample from Pseudomonas zarinae	Pseudomonas zarinae (g-proteobacteria)	Wheat rhizosphere
GCF_014270125.1	SAMN15248344	Microbe sample from Pseudomonas sp. SWRI99	Pseudomonas sp. SWRI99 (g-proteobacteria)	Wheat rhizosphere
GCF_019139815.1	SAMN19473665	Microbe sample from Pseudomonas asgharzadehiana	Pseudomonas asgharzadehiana (g-proteobacteria)	Wheat rhizosphere
GCF_019141525.1	SAMN19473664	Microbe sample from Pseudomonas alvandae	Pseudomonas alvandae (g-proteobacteria)	Wheat rhizosphere
GCF_013201565.1	SAMN14934319	Microbe sample from Pantoea agglomerans	Pantoea agglomerans (enterobacteria)	wheat leaves showing bacterial leaf streak (BLS) symptoms caused by Xanthomonas translucens
GCF_013201575.1	SAMN14934219	Microbe sample from Pantoea allii	Pantoea allii (enterobacteria)	wheat leaves showing bacterial leaf streak (BLS) symptoms caused by Xanthomonas translucens
GCF_008369925.1	SAMN11972679	Microbe sample from Azospirillum brasilense	Azospirillum brasilense (a-proteobacteria)	wheat field fallow
GCF_017301835.1	SAMN16598361	Microbe sample from Xanthomonas translucens pv. undulosa	Xanthomonas translucens pv. undulosa (g-proteobacteria)	wheat
GCF_000626735.1	SAMN02673383	Microbe sample from Pseudomonas composti	Pseudomonas composti (g-proteobacteria)	wetland sediment
GCF_009856625.1	SAMN13707219	Microbe sample from Aquitalea denitrificans	Aquitalea denitrificans (b-proteobacteria)	wetland
GCF_000783415.1	SAMN03098031	Janthinobacterium lividum strain MTR	Janthinobacterium lividum (b-proteobacteria)	Wet soil samples (mud) from a Drimys winteri forest located in a sector from Cajon del Maipo called El canelo
GCF_007713445.1	SAMN12341707	BSE_4	Pseudomonas sp. RGB (g-proteobacteria)	wet soil next to a mine drainage
GCF_000388115.1	SAMN02471397	Sample from Aeromonas molluscorum 848	Aeromonas molluscorum 848 (g-proteobacteria)	wedge-shells (Donax trunculus)
GCF_009831085.1	SAMN13683804	Microbe sample from Aeromonas caviae	Aeromonas caviae (g-proteobacteria)	Watery diarrhea
GCF_000758345.1	SAMN03067133	Microbe sample from Dickeya fangzhongdai	Dickeya fangzhongdai (enterobacteria)	waterfall
GCF_000759535.1	SAMN03068908	Microbe sample from Pseudomonas cremoricolorata	Pseudomonas cremoricolorata (g-proteobacteria)	Waterfall
GCF_000783255.1	SAMN03113148	Microbe sample from Aeromonas hydrophila	Aeromonas hydrophila (g-proteobacteria)	waterfall
GCF_000786255.1	SAMN03112721	Microbe sample from Pantoea stewartii	Pantoea stewartii (enterobacteria)	waterfall
GCF_000786315.1	SAMN03162034	Microbe sample from Aeromonas hydrophila	Aeromonas hydrophila (g-proteobacteria)	waterfall
GCF_000801085.1	SAMN03220614	Microbe sample from Pantoea rodasii	Pantoea rodasii (enterobacteria)	waterfall
GCF_000803185.1	SAMN03154072	Microbe sample from Aeromonas hydrophila	Aeromonas hydrophila (g-proteobacteria)	waterfall
GCF_000803195.1	SAMN03154071	Microbe sample from Dickeya fangzhongdai	Dickeya fangzhongdai (enterobacteria)	waterfall
GCF_000803215.1	SAMN03154070	Microbe sample from Pectobacterium fontis	Pectobacterium fontis (enterobacteria)	waterfall
GCF_000813765.1	SAMN03257121	Microbe sample from Brevundimonas nasdae	Brevundimonas nasdae (a-proteobacteria)	Waterfall
GCF_001506165.1	SAMN03068907	Microbe sample from Pantoea vagans	Pantoea vagans (enterobacteria)	waterfall
GCF_001756345.1	SAMN05294043	Microbe sample from Aeromonas hydrophila	Aeromonas hydrophila (g-proteobacteria)	waterfall
GCF_001642575.1	SAMN04922374	Microbe sample from Xanthomonas floridensis	Xanthomonas floridensis (g-proteobacteria)	watercress
GCF_001660815.1	SAMN04922375	Microbe sample from Xanthomonas nasturtii	Xanthomonas nasturtii (g-proteobacteria)	watercress
GCF_000317265.1	SAMN02469882	Sample from Chlorogloeopsis fritschii PCC 9212	Chlorogloeopsis fritschii PCC 9212 (cyanobacteria)	water, thermal spring
GCF_000317695.1	SAMN02232008	MIGS Cultured Bacterial/Archaeal sample from Anabaena cylindrica PCC 7122	Anabaena cylindrica PCC 7122 (cyanobacteria)	water, most likely pond
GCF_000317205.1	SAMN02469884	Sample from Fischerella muscicola PCC 7414	Fischerella muscicola PCC 7414 (cyanobacteria)	water, hot spring
GCF_016919065.1	SAMN17615047	Microbe sample from Desulfobulbus rhabdoformis	Desulfobulbus rhabdoformis (d-proteobacteria)	water-oil separation system
GCF_003723955.1	SAMN09747833	Microbe sample from Pannonibacter phragmitetus H1-4	Pannonibacter phragmitetus (a-proteobacteria)	water treatment agents
GCF_000812425.1	SAMN03261526	Microbe sample from Enterobacter roggenkampii	Enterobacter roggenkampii (enterobacteria)	water supply from a pigs farm
GCF_000287215.2	SAMN02472129	Sample from Aeromonas media WS	Aeromonas media WS (g-proteobacteria)	water samples
GCF_001274915.2	SAMN03999407	Microbe sample from Alkalihalobacillus halodurans	Alkalihalobacillus halodurans (firmicutes)	water samples
GCF_001597285.1	SAMN04539664	Pseudomonas alcaligenes NEB 585	Pseudomonas alcaligenes (g-proteobacteria)	water sample Louisiana bayou
GCF_003233845.1	SAMN09378428	Microbe sample from Paenibacillus sambharensis	Paenibacillus sambharensis (firmicutes)	water sample from a haloalkaline Lake
GCF_000363985.1	SAMN02471034	Sample from Pseudoalteromonas agarivorans S816	Pseudoalteromonas agarivorans S816 (g-proteobacteria)	Water sample 10m
GCF_000346755.1	SAMN02469871	Sample from Pseudomonas sp. CBZ-4	Pseudomonas sp. CBZ-4 (g-proteobacteria)	water sample
GCF_000422225.1	SAMN02212350	General Sample for Enterobacter cloacae str. Hanford	Enterobacter ludwigii (enterobacteria)	Water Sample
GCF_002848345.1	SAMN08139260	Microbe sample from Chromobacterium sp. ATCC 53434	Chromobacterium sp. ATCC 53434 (b-proteobacteria)	water sample
GCF_003011945.1	SAMN08032681	Microbe sample from Halomonas sp. ND22Bw	Halomonas sp. ND22Bw (g-proteobacteria)	water sample
GCF_004521985.1	SAMN10720504	Microbe sample from Pseudomonas khazarica	Pseudomonas khazarica (g-proteobacteria)	Water sample
GCF_010906995.1	SAMN09658591	Microbe sample from Rhodopseudomonas sp. WA056	Rhodopseudomonas sp. WA056 (a-proteobacteria)	Water reservoir
GCF_001758625.2	SAMN04320687	Microbe sample from Janthinobacterium sp. HH102	Janthinobacterium sp. HH102 (b-proteobacteria)	water rainwater-tap Botanic Garden Hamburg
GCF_001758715.1	SAMN04320689	Microbe sample from Janthinobacterium sp. HH104	Janthinobacterium sp. HH104 (b-proteobacteria)	water rainwater-tap Botanic Garden Hamburg
GCF_001758725.1	SAMN04320690	Microbe sample from Janthinobacterium sp. HH106	Janthinobacterium sp. HH106 (b-proteobacteria)	water rainwater-tap Botanic Garden Hamburg
GCF_002943465.1	SAMN08457696	Rhodoferax isolated from freshwater karst habitat	Rhodoferax sp. TS-BS-61-7 (b-proteobacteria)	water pool in the karst cave
GCF_013372065.1	SAMN14299307	Microbe sample from Janthinobacterium lividum	Janthinobacterium lividum (b-proteobacteria)	water pond
GCF_008973715.1	SAMN12859419	Microbe sample from Nitrincola schmidtii	Nitrincola schmidtii (g-proteobacteria)	water of soda pans
GCF_008973755.1	SAMN12859421	Microbe sample from Nitrincola alkalilacustris	Nitrincola alkalilacustris (g-proteobacteria)	water of soda pans
GCF_000513715.1	SAMN02597455	Sample from Salinivibrio socompensis S35	Salinivibrio socompensis S35 (g-proteobacteria)	water of Socompa Lake
GCF_001938575.1	SAMN04903162	Microbe sample from Pseudoalteromonas sp. PAB 2.2	Pseudoalteromonas sp. PAB 2.2 (g-proteobacteria)	water near coral reefs
GCF_002850035.1	SAMN06052353	Microbe sample from Liquorilactobacillus hordei	Liquorilactobacillus hordei (firmicutes)	water kefir
GCF_000259195.1	SAMN02472130	Sample from Pseudomonas donghuensis	Pseudomonas donghuensis (g-proteobacteria)	water from the East Lake of Wuhan
GCF_004353225.1	SAMN11099592	Genome of Marinobacter sp. JH2	Marinobacter sp. JH2 (g-proteobacteria)	Water from the baltic sea
GCF_014284125.1	SAMN15732464	a novel species isolated from a subtropical stream in China	Undibacterium umbellatum (b-proteobacteria)	water from subtropical river stream
GCF_014284235.1	SAMN15732458	a novel species isolated from a subtropical stream in China	Undibacterium curvum (b-proteobacteria)	water from subtropical river stream
GCF_014284365.1	SAMN15732455	a novel species isolated from a subtropical stream in China	Undibacterium rugosum (b-proteobacteria)	water from subtropical river stream
GCF_003590795.1	SAMN10055687	Azospirillum sp. K2W22B-5	Azospirillum cavernae (a-proteobacteria)	water from karst cave
GCF_001941525.1	SAMN03069110	Marinitoga sp. 1137 genome sequence	Marinitoga sp. 1137 (bacteria)	water from hydrothermal vent
GCF_013363245.1	SAMN03483422	Marinitoga sp. strain 1135	Marinitoga sp. 1135 (bacteria)	water from hydrothermal vent
GCF_021342015.1	SAMN24323365	Microbe sample from Massilia sp. P8910	Massilia sp. P8910 (b-proteobacteria)	Water from glacial stream
GCF_000812485.1	SAMN03261527	Microbe sample from Chromobacterium violaceum	Chromobacterium violaceum (b-proteobacteria)	Water from farm
GCF_014145805.1	SAMN15698554	Microbe sample from Stenotrophomonas sp. K32	Stenotrophomonas sp. K32 (g-proteobacteria)	water from Erhai Lake
GCF_019584245.1	SAMN11855583	Microbe sample from Enterobacter roggenkampii	Enterobacter roggenkampii (enterobacteria)	water from electronic waste dumpsite
GCF_019584395.1	SAMN11855580	Microbe sample from Atlantibacter hermannii	Atlantibacter hermannii (enterobacteria)	water from electronic waste dumpsite
GCF_019584475.1	SAMN11855575	Microbe sample from Enterobacter roggenkampii	Enterobacter roggenkampii (enterobacteria)	water from electronic waste dumpsite
GCF_019584525.1	SAMN11855573	Microbe sample from Enterobacter sp. EC_50	Enterobacter sp. EC_50 (enterobacteria)	water from electronic waste dumpsite
GCF_001956095.1	SAMN05929616	Microbe sample from Paenibacillus sp. FSL H8-0548	Paenibacillus sp. FSL H8-0548 (firmicutes)	water from dairy farm
GCF_009874545.1	SAMN12993430	Vibrio sp. type strain CAIM 722T	Vibrio sp. CAIM 722 (g-proteobacteria)	water from a shrimp pond
GCF_001559595.1	SAMN04296881	Enterovibrio coralii type strain CAIM 912T	Enterovibrio coralii (g-proteobacteria)	Water extract of bleached Merulina ampliata
GCF_004912165.1	SAMN11458668	Microbe sample from Rhizobium ipomoeae	Rhizobium ipomoeae (a-proteobacteria)	water convolvulus field
GCF_000455705.1	SAMN02471817	Sample from Pseudomonas aeruginosa WC55	Pseudomonas aeruginosa WC55 (g-proteobacteria)	water column
GCF_009904585.1	SAMN06251438	P46_P4S1P180	Photobacterium halotolerans (g-proteobacteria)	water column
GCF_009904625.1	SAMN06251437	P45_P2S44P127	Photobacterium halotolerans (g-proteobacteria)	water column
GCF_009904675.1	SAMN06251436	P44_P4S2P179	Photobacterium halotolerans (g-proteobacteria)	water column
GCF_009904835.1	SAMN06251426	V33_P6A3T137	Vibrio sp. V33_P6A3T137 (g-proteobacteria)	water column
GCF_009904895.1	SAMN06251424	V31_P5A7T61	Vibrio sp. V31_P5A7T61 (g-proteobacteria)	water column
GCF_014237835.1	SAMN15763463	Microbe sample from Rhizobium sp. AQ_MP	Rhizobium sp. AQ_MP (a-proteobacteria)	water body
GCF_015689335.1	SAMN16742693	Microbe sample from Massilia sp.	Massilia sp. CCM 8941 (b-proteobacteria)	water (brook)
GCF_016461825.1	SAMN15834236	Microbe sample from Rugamonas sp.	Rugamonas sp. CCM 8940 (b-proteobacteria)	water (brook)
GCF_000332455.1	SAMN02436568	Generic sample from Leptospira vanthielii serovar Holland str. Waz Holland = ATCC 700522	Leptospira vanthielii serovar Holland str. Waz Holland = ATCC 700522 (bacteria)	water
GCF_000409325.1	SAMN02952930	Sample from Cronobacter universalis NCTC 9529	Cronobacter universalis NCTC 9529 (enterobacteria)	water
GCF_000468495.1	SAMN02603429	Sample from Megalodesulfovibrio gigas DSM 1382 = ATCC 19364	Megalodesulfovibrio gigas DSM 1382 = ATCC 19364 (d-proteobacteria)	water
GCF_000714515.1	SAMN02740985	Microbe sample from Pseudomonas aeruginosa PAO1H2O	Pseudomonas aeruginosa PAO1H2O (g-proteobacteria)	water
GCF_000725445.1	SAMN02799455	MIGS Cultured Bacterial/Archaeal sample from Pseudomonas sp. AAC	Pseudomonas sp. AAC (g-proteobacteria)	water
GCF_000813415.1	SAMN03263584	Microbe sample from Plesiomonas shigelloides	Plesiomonas shigelloides (enterobacteria)	water
GCF_000948175.1	SAMN03025778	Microbe sample Bacillus alveayuensis 24KAM51	Bacillus alveayuensis (firmicutes)	water
GCF_001886455.1	SAMN05991969	Microbe sample from Alteromonas mediterranea	Alteromonas mediterranea (g-proteobacteria)	water
GCF_001953635.1	SAMN05630991	Microbe sample from Alteromonas Abrolhosensis	Alteromonas abrolhosensis (g-proteobacteria)	water
GCF_002189545.2	SAMN06678536	Pathogen: environmental/food/other sample from Stenotrophomonas maltophilia	Stenotrophomonas maltophilia (g-proteobacteria)	water
GCF_002735765.1	SAMN02839583	MIGS Cultured Bacterial/Archaeal sample from Janthinobacterium sp. BJB304	Janthinobacterium sp. BJB304 (b-proteobacteria)	water
GCF_002753995.1	SAMN07837279	Pseudomonas sp.HLS-6	Pseudomonas sp. HLS-6 (g-proteobacteria)	water
GCF_003053335.1	SAMN08887215	Microbe sample from Pseudomonas putida	Pseudomonas putida (g-proteobacteria)	water
GCF_003053385.1	SAMN08887231	Microbe sample from Pseudomonas putida	Pseudomonas putida (g-proteobacteria)	water
GCF_003355495.1	SAMN09726256	Crenobacter sp. K1W11S-77	Crenobacter cavernae (b-proteobacteria)	water
GCF_003443655.1	SAMN09925536	Microbe sample from Nostoc sphaeroides	Nostoc sphaeroides (cyanobacteria)	water
GCF_003849745.1	SAMN10457757	Aeromonas caviae	Aeromonas caviae (g-proteobacteria)	water
GCF_003940765.1	SAMN10521483	Pathogen: environmental/food/other sample from Enterobacter asburiae	Enterobacter asburiae (enterobacteria)	water
GCF_004005935.1	SAMN10685071	Microbe sample from Neptunomonas marina	Neptunomonas marina (g-proteobacteria)	water
GCF_004024005.1	SAMN09289761	Microbe sample from Enterobacter cloacae	Enterobacter cloacae (enterobacteria)	water
GCF_004024185.1	SAMN09289748	Microbe sample from Aeromonas caviae	Aeromonas caviae (g-proteobacteria)	water
GCF_004024195.1	SAMN09289749	Microbe sample from Aeromonas caviae	Aeromonas caviae (g-proteobacteria)	water
GCF_004024325.1	SAMN09289741	Microbe sample from Aeromonas caviae	Aeromonas caviae (g-proteobacteria)	water
GCF_004024405.1	SAMN09289737	Microbe sample from Citrobacter freundii	Citrobacter freundii (enterobacteria)	water
GCF_004024425.1	SAMN09289763	Microbe sample from Enterobacter cloacae	Enterobacter cloacae (enterobacteria)	water
GCF_004024455.1	SAMN09289762	Microbe sample from Enterobacter cloacae	Enterobacter cloacae (enterobacteria)	water
GCF_004024495.1	SAMN09289756	Microbe sample from Aeromonas caviae	Aeromonas caviae (g-proteobacteria)	water
GCF_004118375.1	SAMN10780907	Microbe sample from Oleiharenicola lentus	Oleiharenicola lentus (verrucomicrobia)	water
GCF_004126455.1	SAMN09288744	Microbe sample from Enterobacter cloacae	Enterobacter cloacae (enterobacteria)	water
GCF_004310865.1	SAMN10979390	Microbe sample from Aquabacterium lacunae	Aquabacterium lacunae (b-proteobacteria)	water
GCF_004379315.1	SAMN08934175	Microbe sample for Pseudomonas sp. from Xiamen Bay, China	Pseudomonas sp. SXM-1 (g-proteobacteria)	water
GCF_004402015.1	SAMN11152767	Microbe sample from Filobacillus milosensis	Filobacillus milosensis (firmicutes)	water
GCF_004769195.1	SAMN10316445	Microbe sample from Leptospira fletcheri	Leptospira fletcheri (bacteria)	water
GCF_004769405.1	SAMN10316446	Microbe sample from Leptospira selangorensis	Leptospira selangorensis (bacteria)	water
GCF_004769795.1	SAMN10316388	Microbe sample from Leptospira levettii	Leptospira levettii (bacteria)	water
GCF_004769805.1	SAMN10316377	Microbe sample from Leptospira levettii	Leptospira levettii (bacteria)	water
GCF_004769835.1	SAMN10316386	Microbe sample from Leptospira biflexa	Leptospira biflexa (bacteria)	water
GCF_004770015.1	SAMN10316404	Microbe sample from Leptospira levettii	Leptospira levettii (bacteria)	water
GCF_004770275.1	SAMN10316390	Microbe sample from Leptospira meyeri	Leptospira meyeri (bacteria)	water
GCF_004770325.1	SAMN10316384	Microbe sample from Leptospira biflexa	Leptospira biflexa (bacteria)	water
GCF_004770365.1	SAMN10316381	Microbe sample from Leptospira vanthielii	Leptospira vanthielii (bacteria)	water
GCF_004770375.1	SAMN10316387	Microbe sample from Leptospira levettii	Leptospira levettii (bacteria)	water
GCF_004770415.1	SAMN10316380	Microbe sample from Leptospira adleri	Leptospira adleri (bacteria)	water
GCF_004770445.1	SAMN10316375	Microbe sample from Leptospira bouyouniensis	Leptospira bouyouniensis (bacteria)	water
GCF_004770455.1	SAMN10316371	Microbe sample from Leptospira licerasiae	Leptospira licerasiae (bacteria)	water
GCF_004770475.1	SAMN10316376	Microbe sample from Leptospira mtsangambouensis	Leptospira mtsangambouensis (bacteria)	water
GCF_004770515.1	SAMN10316369	Microbe sample from Leptospira yasudae	Leptospira yasudae (bacteria)	water
GCF_004770615.1	SAMN10316447	Microbe sample from Leptospira langatensis	Leptospira langatensis (bacteria)	water
GCF_004770705.1	SAMN10316411	Microbe sample from Leptospira wolffii	Leptospira wolffii (bacteria)	water
GCF_004770835.1	SAMN10316392	Microbe sample from Leptospira selangorensis	Leptospira selangorensis (bacteria)	water
GCF_004770895.1	SAMN10316368	Microbe sample from Leptospira dzoumogneensis	Leptospira dzoumogneensis (bacteria)	water
GCF_004770915.1	SAMN10316389	Microbe sample from Leptospira levettii	Leptospira levettii (bacteria)	water
GCF_004770925.1	SAMN10316379	Microbe sample from Leptospira meyeri	Leptospira meyeri (bacteria)	water
GCF_004770995.1	SAMN10316364	Microbe sample from Leptospira idonii	Leptospira idonii (bacteria)	water
GCF_004771255.1	SAMN10316373	Microbe sample from Leptospira levettii	Leptospira levettii (bacteria)	water
GCF_008802295.1	SAMN12777809	Pathogen: environmental/food/other sample from Aeromonas caviae	Aeromonas caviae (g-proteobacteria)	water
GCF_008802305.1	SAMN12777764	Pathogen: environmental/food/other sample from Aeromonas veronii	Aeromonas veronii (g-proteobacteria)	water
GCF_009763245.1	SAMN13268013	Microbe sample from Pseudomonas	Pseudomonas xionganensis (g-proteobacteria)	water
GCF_009831765.1	SAMN13558552	Microbe sample from Neisseriaceae gen. nov. sp.	Craterilacuibacter sinensis (b-proteobacteria)	water
GCF_009938345.1	SAMN10274150	Pathogen: environmental/food/other sample from Cronobacter turicensis	Cronobacter turicensis (enterobacteria)	water
GCF_009938585.1	SAMN10273238	Pathogen: environmental/food/other sample from Cronobacter sakazakii	Cronobacter sakazakii (enterobacteria)	water
GCF_009938655.1	SAMN10273227	Pathogen: environmental/food/other sample from Cronobacter malonaticus	Cronobacter malonaticus (enterobacteria)	water
GCF_010974815.1	SAMN14091307	Microbe sample from Aeromonas rivipollensis	Aeromonas rivipollensis (g-proteobacteria)	water
GCF_010974825.1	SAMN14091306	Microbe sample from Aeromonas rivipollensis	Aeromonas rivipollensis (g-proteobacteria)	water
GCF_010974915.1	SAMN14091305	Microbe sample from Aeromonas rivipollensis	Aeromonas rivipollensis (g-proteobacteria)	water
GCF_011682145.1	SAMN12726912	Microbe sample from Massilia mucilaginosa	Massilia mucilaginosa (Massilia sp. III)	water
GCF_011682175.1	SAMN12726911	Microbe sample from Massilia frigida	Massilia frigida (Massilia sp. IV)	water
GCF_012985945.1	SAMN14381962	Microbe sample from Pseudomonas proteolytica	Pseudomonas proteolytica (g-proteobacteria)	water
GCF_016771015.1	SAMN17050130	Microbe sample from Enterobacter asburiae	Enterobacter asburiae (enterobacteria)	water
GCF_016771035.1	SAMN17050128	Microbe sample from Enterobacter asburiae	Enterobacter asburiae (enterobacteria)	water
GCF_016771675.1	SAMN16926478	Microbe sample from Enterobacter asburiae	Enterobacter asburiae (enterobacteria)	water
GCF_016771835.1	SAMN17050129	Microbe sample from Enterobacter asburiae	Enterobacter asburiae (enterobacteria)	water
GCF_016894305.1	SAMN17734265	Microbe sample from Citrobacter sp. B72	Citrobacter sp. B72 (enterobacteria)	water
GCF_016918735.1	SAMN17767093	Microbe sample from Leptospira abararensis	Leptospira abararensis (bacteria)	water
GCF_016918785.1	SAMN17767091	Microbe sample from Leptospira ainazelensis	Leptospira ainazelensis (bacteria)	water
GCF_016919165.1	SAMN17767092	Microbe sample from Leptospira chreensis	Leptospira chreensis (bacteria)	water
GCF_016949085.1	SAMN15660286	Microbe sample from Pectobacterium aquaticum	Pectobacterium aquaticum (enterobacteria)	water
GCF_016949155.1	SAMN15660285	Microbe sample from Pectobacterium brasiliense	Pectobacterium brasiliense (enterobacteria)	water
GCF_018760785.1	SAMN19357986	Microbe sample from Rhizobium sp. CSW-27	Rhizobium sp. CSW-27 (a-proteobacteria)	water
GCF_020535245.1	SAMN19460183	Microbe sample from Asticcacaulis sp.	Asticcacaulis sp. AND118 (a-proteobacteria)	water
GCF_003046225.1	SAMN08848070	MIGS Cultured Bacterial/Archaeal sample from Enterobacter cloacae	Enterobacter cloacae (enterobacteria)	Wastewater urban river with its source beginning on the industrial district
GCF_000310125.2	SAMN02470722	Sample from Thauera sp. 27	Thauera sp. 27 (b-proteobacteria)	wastewater treatment reactor
GCF_000310145.2	SAMN02470719	Sample from Thauera sp. 28	Thauera sp. 28 (b-proteobacteria)	wastewater treatment reactor
GCF_003344485.1	SAMN04225614	Microbe sample from Aeromonas sp. ARM81	Aeromonas sp. ARM81 (g-proteobacteria)	wastewater treatment plant
GCF_004138105.1	SAMN10577372	Microbe sample from Clostridiales sp	Xylanivirga thermophila (firmicutes)	wastewater treatment plant
GCF_006246555.1	SAMN07312744	Microbe sample from Aeromonas veronii	Aeromonas veronii (g-proteobacteria)	wastewater treatment plant
GCF_007049925.1	SAMN10699554	ALS1131	Pseudomonas sp. ALS1131 (g-proteobacteria)	wastewater treatment facilities
GCF_000512275.1	SAMN02471806	Sample from Pseudomonas moraviensis R28-S	Pseudomonas moraviensis R28-S (g-proteobacteria)	wastewater treatment
GCF_013615235.1	SAMN15148757	Enterobacter isolate RHBSTW-00975 cultured from WTP influent sample	Enterobacter sp. RHBSTW-00975 (enterobacteria)	Wastewater influent sample
GCF_013635755.1	SAMN15148444	Enterobacter isolate RHBSTW-00002 cultured from WTP influent sample	Enterobacter roggenkampii (enterobacteria)	Wastewater influent sample
GCF_013742615.1	SAMN15148567	Enterobacter isolate RHBSTW-00309 cultured from WTP influent sample	Enterobacter roggenkampii (enterobacteria)	Wastewater influent sample
GCF_013748855.1	SAMN15148618	Citrobacter isolate RHBSTW-00449 cultured from WTP influent sample	Citrobacter freundii (enterobacteria)	Wastewater influent sample
GCF_013784425.1	SAMN15148645	Enterobacter isolate RHBSTW-00516 cultured from WTP influent sample	Enterobacter asburiae (enterobacteria)	Wastewater influent sample
GCF_014101255.1	SAMN15148594	Enterobacter isolate RHBSTW-00367 cultured from WTP influent sample	Enterobacter roggenkampii (enterobacteria)	Wastewater influent sample
GCF_014103115.1	SAMN15148735	Enterobacter isolate RHBSTW-00901 cultured from WTP influent sample	Enterobacter sp. RHBSTW-00901 (enterobacteria)	Wastewater influent sample
GCF_014103775.1	SAMN15148541	Enterobacter isolate RHBSTW-00209 cultured from WTP influent sample	Enterobacter asburiae (enterobacteria)	Wastewater influent sample
GCF_001017815.1	SAMN02800876	Microbe sample from Pseudomonas brassicacearum	Pseudomonas brassicacearum (g-proteobacteria)	wastewater from Lanzhou reach of the Yellow River
GCF_000226255.1	SAMN02471586	Sample from Desulfovibrio sp. A2	Desulfovibrio sp. A2 (d-proteobacteria)	wastewater effluents of a zinc-smelter in the Urals
GCF_013733395.1	SAMN15148685	Enterobacter isolate RHBSTW-00695 cultured from WTP effluent sample	Enterobacter roggenkampii (enterobacteria)	Wastewater effluent sample
GCF_013781965.1	SAMN15148768	Citrobacter isolate RHBSTW-01016 cultured from WTP effluent sample	Citrobacter freundii (enterobacteria)	Wastewater effluent sample
GCF_013782005.1	SAMN15148766	Enterobacter isolate RHBSTW-01009 cultured from WTP effluent sample	Enterobacter asburiae (enterobacteria)	Wastewater effluent sample
GCF_004309735.1	SAMN10320870	Microbe sample from Desulfovibrio legallis sp. nov	Desulfovibrio legallii (d-proteobacteria)	wastewater digestor
GCF_003006435.1	SAMN08643285	Microbe sample from Stenotrophomonas maltophilia	Stenotrophomonas maltophilia (g-proteobacteria)	wastewater
GCF_003205835.1	SAMN09355365	Microbe sample from Stenotrophomonas maltophilia	Stenotrophomonas maltophilia (g-proteobacteria)	wastewater
GCF_003569785.1	SAMN09907910	Microbe sample from Leucobacter sp. wl10	Leucobacter sp. wl10 (high GC Gram+)	wastewater
GCF_008271365.1	SAMN12640234	Microbe sample from Microbacterium sp. 1S1	Microbacterium sp. 1S1 (high GC Gram+)	wastewater
GCF_011067225.1	SAMN14209924	Microbe sample from Stenotrophomonas lactitubi	Stenotrophomonas maltophilia (g-proteobacteria)	wastewater
GCF_014211895.1	SAMN15719241	Pathogen: environmental/food/other sample from Pseudoxanthomonas mexicana	Pseudoxanthomonas mexicana (g-proteobacteria)	wastewater
GCF_014397415.1	SAMN15904586	Pathogen: environmental/food/other sample from Pseudoxanthomonas mexicana	Pseudoxanthomonas mexicana (g-proteobacteria)	wastewater
GCF_015208355.1	SAMN14219493	Pathogen: environmental/food/other sample from Enterobacter kobei	Enterobacter kobei (enterobacteria)	wastewater
GCF_015208395.1	SAMN14219490	Pathogen: environmental/food/other sample from Enterobacter asburiae	Enterobacter asburiae (enterobacteria)	wastewater
GCF_016406005.1	SAMN16411057	Microbe sample from Pseudomonas veronii	Pseudomonas veronii (g-proteobacteria)	wastewater
GCF_020804205.1	SAMN12616996	Microbe sample from Methanosarcina sp. DH1	Methanosarcina sp. DH1 (euryarchaeotes)	wastewater
GCF_014656565.1	SAMN16077659	Microbe sample from Pseudomonas asiatica	Pseudomonas asiatica (g-proteobacteria)	Waste Water Treatment Plant
GCF_013168745.1	SAMN14766562	Microbe sample from Aeromonas sp. TW 6	Aeromonas sp. TW 6 (g-proteobacteria)	waste water from municipal WWTP
GCF_000294445.2	SAMN02471870	Sample from Pseudomonas putida LS46	Pseudomonas putida LS46 (g-proteobacteria)	waste water
GCF_002941105.1	SAMN08560525	Microbe sample from Pseudomonas oleovorans	Pseudomonas oleovorans (g-proteobacteria)	Waste water
GCF_003935325.1	SAMN10249208	Microbe sample from Stenotrophomonas maltophilia	Stenotrophomonas maltophilia (g-proteobacteria)	washroom sink in hospital intensive care unit
GCF_003935335.1	SAMN10249221	Microbe sample from Stenotrophomonas maltophilia	Stenotrophomonas maltophilia (g-proteobacteria)	washroom sink in hospital intensive care unit
GCF_003935345.1	SAMN10249167	Microbe sample from Pseudomonas xanthomarina	Pseudomonas xanthomarina (g-proteobacteria)	washroom sink in hospital intensive care unit
GCF_003935455.1	SAMN10249161	Microbe sample from Pseudomonas sp. o96-267	Pseudomonas sp. o96-267 (g-proteobacteria)	washroom sink in hospital intensive care unit
GCF_003935465.1	SAMN10249218	Microbe sample from Pseudomonas sp. o96-267	Pseudomonas sp. o96-267 (g-proteobacteria)	washroom sink in hospital intensive care unit
GCF_003935525.1	SAMN10249202	Microbe sample from Pseudomonas saudiphocaensis	Pseudomonas saudiphocaensis (g-proteobacteria)	washroom sink in hospital intensive care unit
GCF_003935615.1	SAMN10249185	Microbe sample from Stenotrophomonas maltophilia	Stenotrophomonas maltophilia (g-proteobacteria)	washroom sink in hospital intensive care unit
GCF_003935965.1	SAMN10249168	Microbe sample from Pseudomonas stutzeri	Pseudomonas stutzeri (g-proteobacteria)	washroom sink in hospital intensive care unit
GCF_003936075.1	SAMN10249188	Microbe sample from Pseudomonas stutzeri	Pseudomonas stutzeri (g-proteobacteria)	washroom sink in hospital intensive care unit
GCF_003936645.1	SAMN10249164	Microbe sample from Pseudomonas sp. p106	Pseudomonas sp. p106 (g-proteobacteria)	washroom sink in hospital intensive care unit
GCF_003936805.1	SAMN10249223	Microbe sample from Pseudomonas moraviensis	Pseudomonas moraviensis (g-proteobacteria)	washroom sink in hospital intensive care unit
GCF_003940565.1	SAMN10249180	Microbe sample from Pseudomonas fluorescens	Pseudomonas fluorescens (g-proteobacteria)	washroom sink in hospital intensive care unit
GCF_001264285.1	SAMN03897569	Xant2	Xanthomonas arboricola (g-proteobacteria)	walnut tree
GCF_001264395.1	SAMN03897582	XantQ35.3	Pantoea sp. CFSAN033090 (enterobacteria)	walnut tree
GCF_002891515.1	SAMN04554947	Microbe sample from Pseudomonas asplenii	Pseudomonas asplenii (g-proteobacteria)	vines of asymptomatic plants
GCF_004519345.1	SAMN10923143	MIGS Cultured Bacterial/Archaeal sample from Pseudomonas sp. JMN1	Pseudomonas sp. JMN1 (g-proteobacteria)	vine
GCF_017051935.1	SAMN16866623	Pathogen: environmental/food/other sample from Pantoea stewartii subsp. indologenes	Pantoea stewartii subsp. indologenes (enterobacteria)	Vidalia onion field
GCF_017051945.1	SAMN16866624	Pathogen: environmental/food/other sample from Pantoea stewartii subsp. indologenes	Pantoea stewartii subsp. indologenes (enterobacteria)	Vidalia onion field
GCF_017051975.1	SAMN16866621	Pathogen: environmental/food/other sample from Pantoea stewartii subsp. indologenes	Pantoea stewartii subsp. indologenes (enterobacteria)	Vidalia onion field
GCF_017052095.1	SAMN16866619	Pathogen: environmental/food/other sample from Pantoea stewartii subsp. indologenes	Pantoea stewartii subsp. indologenes (enterobacteria)	Vidalia onion field
GCF_017052175.1	SAMN16866618	Pathogen: environmental/food/other sample from Pantoea stewartii subsp. indologenes	Pantoea stewartii subsp. indologenes (enterobacteria)	Vidalia onion field
GCF_017052375.1	SAMN16866615	Pathogen: environmental/food/other sample from Pantoea stewartii subsp. indologenes	Pantoea stewartii subsp. indologenes (enterobacteria)	Vidalia onion field
GCF_019807975.1	SAMN15048632	Microbe sample from Stenotrophomonas maltophilia	Stenotrophomonas maltophilia (g-proteobacteria)	vermicompost of cattle manure
GCF_002918505.1	SAMN08395893	Pathogen: environmental/food/other sample from Citrobacter freundii	Citrobacter freundii (enterobacteria)	vegetables
GCF_002918935.1	SAMN08395894	Pathogen: environmental/food/other sample from Citrobacter amalonaticus	Citrobacter amalonaticus (enterobacteria)	vegetables
GCF_003313015.1	SAMN09580377	Pathogen: environmental/food/other sample from Pantoea sp. 3_1284	Pantoea sp. 3_1284 (enterobacteria)	Vegetable soup
GCF_000465555.2	SAMN02469686	Sample from Pantoea dispersa EGD-AAK13	Pantoea dispersa EGD-AAK13 (enterobacteria)	vegetable market soil
GCF_001653615.1	SAMN04497997	Pathogen: environmental/food/other sample from Pseudomonas putida	Pseudomonas putida (g-proteobacteria)	vegetable
GCF_002843195.1	SAMN08148594	Microbe sample from Citrobacter portucalensis	Citrobacter portucalensis (enterobacteria)	vegetable
GCF_019969945.1	SAMN20394468	Microbe sample from Pseudomonas atacamensis	Pseudomonas atacamensis (g-proteobacteria)	vegetable
GCF_019969965.1	SAMN20394466	Microbe sample from Pantoea agglomerans	Pantoea agglomerans (enterobacteria)	vegetable
GCF_019969975.1	SAMN20394467	Microbe sample from Pantoea sp. OVA07A	Pantoea sp. OVA07A (enterobacteria)	vegetable
GCF_004102695.1	SAMN06461232	Halophilic bacteria Chromohalobacter salexigens	Chromohalobacter salexigens (g-proteobacteria)	vaporized water salt crystal
GCF_005222805.1	SAMN11431101	Microbe sample from Devosia sp. FKR38	Devosia sp. FKR38 (a-proteobacteria)	Vallisneria natans rhizosphere
GCF_005222845.1	SAMN11430876	Microbe sample from Rhizobium sp. FY34	Rhizobium sp. FY34 (a-proteobacteria)	Vallisneria natans phyllosphere
GCF_005222915.1	SAMN11430869	Microbe sample from Rhizobium sp.	Rhizobium sp. FKL33 (a-proteobacteria)	Vallisneria natans phyllosphere
GCF_001811625.1	SAMN04477626	Sample from Globicatella sp. HMSC072A10	Globicatella sp. HMSC072A10 (firmicutes)	vaginal/rectal
GCF_001693775.2	SAMN05363827	Criibacterium bergeronii CCRI-22567 clinical isolate	Criibacterium bergeronii (firmicutes)	Vagina
GCF_003609635.1	SAMN05504968	Microbe sample from Lacrimispora algidixylanolytica	Lacrimispora algidixylanolytica (firmicutes)	vacuum-packed lamb
GCF_009295545.1	SAMN11268904	Clostridium estertheticum	Clostridium estertheticum (firmicutes)	Vacuum-packaged pork
GCF_013093435.1	SAMN14843675	Microbe sample from Clostridium estertheticum	Clostridium estertheticum (firmicutes)	Vacuum packed lamb meat imported from New Zealand to Switzerland
GCF_001877035.1	SAMN04958870	Microbe sample from Clostridium estertheticum subsp. estertheticum	Clostridium estertheticum subsp. estertheticum (firmicutes)	vacuum packed beef
GCF_004089895.1	SAMN10739544	Microbe sample from Kosakonia cowanii	Kosakonia cowanii (enterobacteria)	Uruguay
GCF_007644045.2	SAMN12179581	Vogesella urethralis sp. SQ023 Genome sequencing and assembly	Vogesella urethralis (b-proteobacteria)	urine specimen
GCF_000342325.1	SAMN02469850	Sample from Citrobacter freundii GTC 09479	Citrobacter freundii GTC 09479 (enterobacteria)	urine
GCF_000534155.1	SAMN02356619	Generic sample from Enterobacter cloacae UCI 39	Enterobacter roggenkampii UCI 39 (enterobacteria)	urine
GCF_000931465.1	SAMN03316900	Pseudomonas MRSN12121: clinical isolate carrying the blaVIM-2 gene	Pseudomonas sp. MRSN12121 (g-proteobacteria)	urine
GCF_001525055.1	SAMN04430996	Sample of Enterobacter asburiae SMART_1470	Enterobacter asburiae (enterobacteria)	urine
GCF_001559075.2	SAMN03996265	Pathogen: clinical or host-associated sample from Citrobacter amalonaticus	Citrobacter amalonaticus (enterobacteria)	urine
GCF_001750225.1	SAMN04966046	Microbe sample from Pseudomonas aeruginosa	Pseudomonas aeruginosa (g-proteobacteria)	urine
GCF_002150035.1	SAMN06855518	Microbe sample from Leptospira venezuelensis	Leptospira venezuelensis (bacteria)	urine
GCF_002215605.1	SAMN07196160	Pathogen: clinical or host-associated sample from Citrobacter portucalensis	Citrobacter portucalensis (enterobacteria)	urine
GCF_004793415.1	SAMN11289620	Microbe sample from Stenotrophomonas maltophilia	Stenotrophomonas maltophilia (g-proteobacteria)	urine
GCF_006120765.1	SAMN11289619	Microbe sample from Stenotrophomonas maltophilia	Stenotrophomonas maltophilia (g-proteobacteria)	urine
GCF_012102335.1	SAMN14470509	Microbe sample from Enterobacter asburiae	Enterobacter asburiae (enterobacteria)	urine
GCF_012102435.1	SAMN14470507	Microbe sample from Aeromonas caviae	Aeromonas caviae (g-proteobacteria)	urine
GCF_013305625.1	SAMN13107355	Pathogen: clinical or host-associated sample from Pseudomonas putida	Pseudomonas putida (g-proteobacteria)	urine
GCF_016009075.1	SAMN11285233	Pathogen: clinical or host-associated sample from Pseudomonas juntendi	Pseudomonas juntendi (g-proteobacteria)	urine
GCF_016500865.1	SAMN16340017	Pathogen: clinical or host-associated sample from Citrobacter freundii	Citrobacter freundii (enterobacteria)	urine
GCF_017838025.1	SAMN17860412	Microbe sample from Stenotrophomonas maltophilia	Stenotrophomonas maltophilia (g-proteobacteria)	urine
GCF_018066505.1	SAMN18511098	Microbe sample from Enterobacter ludwigii	Enterobacter ludwigii (enterobacteria)	urine
GCF_018107715.1	SAMN11513635	414C2013.fasta	Citrobacter freundii (enterobacteria)	urine
GCF_018474655.1	SAMN16534615	Microbe sample from Morganella morganii subsp. morganii	Morganella morganii subsp. morganii (enterobacteria)	urine
GCF_018966665.1	SAMN19672399	Microbe sample from Enterobacter sichuanensis	Enterobacter sichuanensis (enterobacteria)	urine
GCF_019351715.1	SAMN17928637	Pathogen: clinical or host-associated sample from Enterobacter roggenkampii	Enterobacter roggenkampii (enterobacteria)	urine
GCF_019364615.1	SAMN14889916	Pathogen: clinical or host-associated sample from Pseudomonas aeruginosa	Pseudomonas aeruginosa (g-proteobacteria)	urine
GCF_015317325.1	SAMN14776850	Pathogen: clinical or host-associated sample from Pseudomonas aeruginosa	Pseudomonas aeruginosa (g-proteobacteria)	Urinary tract infection
GCF_011463635.1	SAMN11357407	Pathogen: clinical or host-associated sample from Enterobacter ludwigii	Enterobacter ludwigii (enterobacteria)	Urinary Tract Catheters
GCF_018119385.1	SAMN18620657	MIGS Cultured Bacterial/Archaeal sample from Massilia sp. AB1	Massilia sp. AB1 (b-proteobacteria)	Urban topsoil
GCF_018119395.1	SAMN18649851	MIGS Cultured Bacterial/Archaeal sample from Massilia sp. ZL223	Massilia sp. ZL223 (b-proteobacteria)	Urban topsoil
GCF_018119405.1	SAMN18649827	MIGS Cultured Bacterial/Archaeal sample from Massilia sp. ST3	Massilia sp. ST3 (b-proteobacteria)	Urban topsoil
GCF_022014815.1	SAMN25390723	Microbe sample from Lysinibacillus sp. ACHW1.5	Lysinibacillus sp. ACHW1.5 (firmicutes)	Urban soil
GCF_020804225.1	SAMN12616828	Microbe sample from Methanosarcina sp. DH2	Methanosarcina sp. DH2 (euryarchaeotes)	uranium contaminated subsurface sediments from subsurface aquifer
GCF_021378965.1	SAMN23829263	MIGS Cultured Bacterial/Archaeal sample from Pseudomonas sp. LF19	Pseudomonas sp. LF19 (g-proteobacteria)	Upturned soil from a suburban backyard
GCF_900454465.1	SAMEA4412710	NCTC13350	Pannonibacter phragmitetus (a-proteobacteria)	Uprooted Reed Ribosomes
GCF_002009885.1	SAMN06328598	Microbe sample from Clostridium beijerinckii Br21	Clostridium beijerinckii (firmicutes)	Upflow Anaerobic Sludge Blanket (UASB) biodigestor operated at 45C, used to treat sugarcane vinasse
GCF_002993205.1	SAMN08611274	Pathogen: environmental/food/other sample from Cronobacter sakazakii	Cronobacter sakazakii (enterobacteria)	unknown food powder
GCF_000590315.1	SAMN02645670	Microbe sample from Xanthomonas campestris pv. incanae	Xanthomonas campestris pv. incanae (g-proteobacteria)	unknown
GCF_000590335.1	SAMN02645671	Microbe sample from Xanthomonas campestris pv. incanae	Xanthomonas campestris pv. incanae (g-proteobacteria)	unknown
GCF_000590355.1	SAMN02645649	Microbe sample from Xanthomonas campestris pv. raphani	Xanthomonas campestris pv. raphani (g-proteobacteria)	unknown
GCF_000590375.1	SAMN02645672	Microbe sample from Xanthomonas campestris	Xanthomonas campestris (g-proteobacteria)	unknown
GCF_000720875.1	SAMN02645220	Microbe sample from Streptomyces globisporus subsp. globisporus	Streptomyces globisporus subsp. globisporus (high GC Gram+)	Unknown
GCF_000958085.1	SAMN03283666	Sample of Enterobacter sp. 35699	Enterobacter sichuanensis (enterobacteria)	Unknown
GCF_001280745.1	SAMN03840665	Pathogen: clinical or host-associated sample from Pseudomonas aeruginosa	Pseudomonas aeruginosa (g-proteobacteria)	Unknown
GCF_001280755.1	SAMN03840633	Pathogen: clinical or host-associated sample from Pseudomonas aeruginosa	Pseudomonas aeruginosa (g-proteobacteria)	Unknown
GCF_001472715.1	SAMN04252929	Sample of Enterobacter asburiae SMART_763	Enterobacter roggenkampii (enterobacteria)	Unknown
GCF_001518045.1	SAMN04407772	Sample of Enterobacter cloacae GN03205	Enterobacter asburiae (enterobacteria)	Unknown
GCF_001518635.1	SAMN04407788	Sample of Enterobacter cloacae GN04363	Enterobacter genomosp. O (enterobacteria)	Unknown
GCF_001631445.1	SAMN04578342	Sample of Enterobacter cloacae complex sp. GN05526	Enterobacter genomosp. O (enterobacteria)	Unknown
GCF_001631525.1	SAMN04572688	Sample of Enterobacter kobei GN05680	Enterobacter kobei (enterobacteria)	Unknown
GCF_001631745.1	SAMN04578345	Sample of Enterobacter cloacae complex sp. GN06520	Enterobacter roggenkampii (enterobacteria)	Unknown
GCF_001645705.1	SAMN03701610	Microbe sample from Lederbergia galactosidilytica	Lederbergia galactosidilytica (firmicutes)	unknown
GCF_001665785.1	SAMN04696154	Sample of Mycobacterium peregrinum 852002-51209_SCH5440388	Mycolicibacterium peregrinum (high GC Gram+)	Unknown
GCF_001672835.1	SAMN04634204	Sample of Mycobacterium fortuitum E2981	Mycolicibacterium fortuitum (high GC Gram+)	Unknown
GCF_001672855.1	SAMN04634205	Sample of Mycobacterium fortuitum E2378	Mycolicibacterium fortuitum (high GC Gram+)	Unknown
GCF_001673275.1	SAMN04634176	Sample of Mycobacterium fortuitum 1089381.4	Mycolicibacterium fortuitum (high GC Gram+)	Unknown
GCF_001954035.1	SAMN04634272	Sample of Mycobacterium fortuitum NS-7455	Mycolicibacterium fortuitum (high GC Gram+)	Unknown
GCF_002406305.1	SAMN04566204	Pathogen: clinical or host-associated sample from Pseudomonas aeruginosa	Pseudomonas aeruginosa (g-proteobacteria)	unknown
GCF_003955255.1	SAMN10523597	Pathogen: clinical or host-associated sample from Pseudomonas aeruginosa	Pseudomonas aeruginosa (g-proteobacteria)	Unknown
GCF_003968775.1	SAMN10523733	Pathogen: clinical or host-associated sample from Enterobacter roggenkampii	Enterobacter roggenkampii (enterobacteria)	Unknown
GCF_012985445.1	SAMN14381987	Microbe sample from Pseudomonas sp. WS 5532	Pseudomonas sp. WS 5532 (g-proteobacteria)	unknown
GCF_012986165.1	SAMN14381950	Microbe sample from Pseudomonas oryzihabitans	Pseudomonas oryzihabitans (g-proteobacteria)	unknown
GCF_012986205.1	SAMN14381948	Microbe sample from Pseudomonas nitroreducens	Pseudomonas nitroreducens (g-proteobacteria)	unknown
GCF_000332235.1	SAMN02256519	MIGS Cultured Bacterial/Archaeal sample from Geminocystis herdmanii PCC 6308	Geminocystis herdmanii PCC 6308 (cyanobacteria)	unialgal culture in lake water
GCF_001940785.1	SAMN06140743	Microbe sample from Bacillus sp. MRMR6	Bacillus sp. MRMR6 (firmicutes)	Underwater soil
GCF_002271615.1	SAMN07372696	Terribacillus saccharophilus strain 7528, isolated from an uncut heroin sample	Terribacillus saccharophilus (firmicutes)	uncut heroin sample
GCF_002272015.1	SAMN07372699	Paenibacillus campinasensis strain 7537-G1, isolated from an uncut heroin sample	Paenibacillus campinasensis (firmicutes)	uncut heroin sample
GCF_002272245.1	SAMN07372734	Bacillus sp. strain 7884-1, isolated from an uncut heroin sample	Bacillus sp. 7884-1 (firmicutes)	uncut heroin sample
GCF_002272655.1	SAMN07372691	Bacillus clausii strain 7522, isolated from an uncut heroin sample	Alkalihalobacillus clausii (firmicutes)	uncut heroin sample
GCF_002272685.1	SAMN07372682	Terribacillus saccharophilus strain 7517-W, isolated from an uncut heroin sample	Terribacillus saccharophilus (firmicutes)	uncut heroin sample
GCF_002272715.1	SAMN07372680	Paenibacillus sp. strain 7516, isolated from an uncut heroin sample	Paenibacillus sp. 7516 (firmicutes)	uncut heroin sample
GCF_002272745.1	SAMN07372673	Terribacillus saccharophilus strain 7503-2, isolated from an uncut heroin sample	Terribacillus saccharophilus (firmicutes)	uncut heroin sample
GCF_002276395.1	SAMN07372706	Paenibacillus sp. strain 7541, isolated from an uncut heroin sample	Paenibacillus sp. 7541 (firmicutes)	uncut heroin sample
GCF_002276415.1	SAMN07372692	Paenibacillus sp. strain 7523-1, isolated from an uncut heroin sample	Paenibacillus sp. 7523-1 (firmicutes)	uncut heroin sample
GCF_001619725.1	SAMN04390166	Microbe sample from Paenibacillus elgii	Paenibacillus elgii (firmicutes)	Ulu Slim Hot Spring
GCF_001619915.1	SAMN04384248	Microbe sample from Cronobacter sakazakii	Cronobacter sakazakii (enterobacteria)	Ulu Slim Hot Spring
GCF_002025565.1	SAMN06563819	Sample from Pseudomonas aeruginosa SD9	Pseudomonas aeruginosa SD9 (g-proteobacteria)	ulcer
GCF_002209245.2	SAMN06173367	Pathogen: clinical or host-associated sample from Shewanella sp. FDAARGOS_354	Shewanella sp. FDAARGOS_354 (g-proteobacteria)	UCC strain
GCF_001655295.1	SAMN03650316	Whole genome of Pseudomonas sp.JY-Q	Pseudomonas sp. JY-Q (g-proteobacteria)	TWE(tobacco waste extract)
GCF_001659965.1	SAMN04893727	Microbe sample from Xanthomonas translucens pv. poae	Xanthomonas translucens pv. poae (g-proteobacteria)	turfgrass
GCF_001681205.1	SAMN03339836	Microbe sample from Tritonibacter mobilis	Tritonibacter mobilis (a-proteobacteria)	turbot larval rearing unit, tank surface
GCF_008017445.1	SAMN12558914	Microbe sample from Microbacterium mitrae	Microbacterium mitrae (high GC Gram+)	turban shell
GCF_011636575.1	SAMN14096310	Pseudomonas sp. OTU750018 isolate H.oli_1.2 from Hydra oligactis	Pseudomonas sp. OTU750018 (g-proteobacteria)	tumorous polyp
GCF_000949865.1	SAMN03266536	Microbe sample from Rhizobium nepotum 39/7	Rhizobium nepotum 39/7 (a-proteobacteria)	tumor tissue
GCF_002915195.1	SAMN07958488	Microbe sample from Agrobacterium	Agrobacterium rosae (a-proteobacteria)	Tumor tissue
GCF_007000315.1	SAMN10724086	Microbe sample from Rhizobium sp. rho-1.1	Rhizobium sp. rho-1.1 (a-proteobacteria)	Tumor tissue
GCF_007000325.1	SAMN10724087	Microbe sample from Rhizobium sp. rho-6.2	Rhizobium sp. rho-6.2 (a-proteobacteria)	Tumor tissue
GCF_021462725.1	SAMN12412618	Microbe sample from Agrobacterium vitis	Agrobacterium vitis (a-proteobacteria)	Tumor tissue
GCF_021462805.1	SAMN12412614	Microbe sample from Agrobacterium vitis	Agrobacterium vitis (a-proteobacteria)	Tumor tissue
GCF_003628595.1	SAMN08494003	Microbe sample from Pectobacterium parmentieri	Pectobacterium parmentieri (enterobacteria)	tuber
GCF_003628635.1	SAMN08494001	Microbe sample from Pectobacterium parmentieri	Pectobacterium parmentieri (enterobacteria)	tuber
GCF_004137795.1	SAMN07621197	Microbe sample from Pectobacterium sp. 9M	Pectobacterium zantedeschiae (enterobacteria)	tuber
GCF_008693205.1	SAMN11658786	Pseudomonas koreensis UASWS1668	Pseudomonas koreensis (g-proteobacteria)	trunk
GCF_000722545.1	SAMN02769511	Paenibacillus B74	Paenibacillus tyrfis (firmicutes)	Tropical peat swamp soil
GCF_015644585.1	SAMN16734072	Microbe sample from Rahnella laticis	Rahnella laticis (enterobacteria)	tree sap
GCF_015644595.1	SAMN16733768	Microbe sample from Rahnella victoriana	Rahnella victoriana (enterobacteria)	tree sap
GCF_015644605.1	SAMN16734274	Microbe sample from Rahnella laticis	Rahnella laticis (enterobacteria)	tree sap
GCF_004801555.1	SAMN11268905	Microbe sample from Citrobacter portucalensis	Citrobacter portucalensis (enterobacteria)	Treated sewage effluent
GCF_001691555.1	SAMN05332127	MIGS Cultured Bacterial/Archaeal sample from Pantoea eucrina	Pantoea eucrina (enterobacteria)	trashcan
GCF_012349085.1	SAMN08443687	Microbe sample from Rhizobium ruizarguesonis	Rhizobium ruizarguesonis (a-proteobacteria)	trap plant nodule
GCF_012349115.1	SAMN08443686	Microbe sample from Rhizobium ruizarguesonis	Rhizobium ruizarguesonis (a-proteobacteria)	trap plant nodule
GCF_012412905.1	SAMN08443688	Microbe sample from Rhizobium ruizarguesonis	Rhizobium ruizarguesonis (a-proteobacteria)	trap plant nodule
GCF_011065485.1	SAMN13909976	Microbe sample from Rahnella contaminans	Rahnella contaminans (enterobacteria)	traditional Jeju Makgeolli
GCF_011752765.1	SAMN12703568	Microbe sample from Enterobacter sp. Tr-810	Enterobacter sp. Tr-810 (enterobacteria)	Trachymyrmex fungus garden
GCF_013345715.1	SAMN15177966	Pathogen: clinical or host-associated sample from Stenotrophomonas maltophilia	Stenotrophomonas maltophilia (g-proteobacteria)	tracheobronchial aspirate
GCF_012276675.1	SAMN13451386	Pathogen: clinical or host-associated sample from Pseudomonas aeruginosa	Pseudomonas aeruginosa (g-proteobacteria)	tracheal aspirate
GCF_002081735.1	SAMN06294332	Microbe sample from Chromobacterium violaceum	Chromobacterium violaceum (b-proteobacteria)	trachea
GCF_002081855.1	SAMN06294331	Microbe sample from Chromobacterium haemolyticum	Chromobacterium haemolyticum (b-proteobacteria)	trachea
GCF_013336845.1	SAMN14082852	Pathogen: clinical or host-associated sample from Citrobacter youngae	Citrobacter youngae (enterobacteria)	trachea
GCF_002116735.1	SAMN06718375	Marinobacter salarius strain SMR5, isolated from culture of Skeletonema marinoi strain RO5AC	Marinobacter salarius (g-proteobacteria)	Top-layer sediments
GCF_002952035.2	SAMN06827853	Microbe sample from Pantoea ananatis	Pantoea ananatis (enterobacteria)	Toombs County
GCF_001269635.1	SAMN03891670	Microbe sample from Pseudomonas brassicacearum	Pseudomonas brassicacearum (g-proteobacteria)	tomato roots
GCF_001269725.1	SAMN03891673	Microbe sample from Pseudomonas kilonensis	Pseudomonas kilonensis (g-proteobacteria)	tomato roots
GCF_001719105.1	SAMN05285327	Microbe sample from Enterobacter sp. HK169	Enterobacter sp. HK169 (enterobacteria)	Tomato roots
GCF_003850445.1	SAMN08359206	Microbe sample from Pseudomonas chlororaphis subsp. piscium	Pseudomonas chlororaphis subsp. piscium (g-proteobacteria)	tomato rhizosphere
GCF_003851265.1	SAMN08359192	Microbe sample from Pseudomonas chlororaphis subsp. aurantiaca	Pseudomonas chlororaphis subsp. aurantiaca (g-proteobacteria)	tomato rhizosphere
GCF_003851865.1	SAMN08359185	Microbe sample from Pseudomonas chlororaphis subsp. aureofaciens	Pseudomonas chlororaphis subsp. aureofaciens (g-proteobacteria)	tomato rhizosphere
GCF_003851925.1	SAMN08359181	Microbe sample from Pseudomonas chlororaphis subsp. aureofaciens	Pseudomonas chlororaphis subsp. aureofaciens (g-proteobacteria)	tomato rhizosphere
GCF_001908755.1	SAMN05823149	Copper-resitant Xanthomonas gardneri JS749-3	Xanthomonas hortorum pv. gardneri (g-proteobacteria)	tomato leaf
GCF_021607285.1	SAMN24782140	Microbe sample from Xanthomonas perforans	Xanthomonas perforans (g-proteobacteria)	tomato fruit
GCF_021607305.1	SAMN24782141	Microbe sample from Xanthomonas perforans	Xanthomonas perforans (g-proteobacteria)	tomato fruit
GCF_021607325.1	SAMN24782139	Microbe sample from Xanthomonas perforans	Xanthomonas perforans (g-proteobacteria)	tomato fruit
GCF_021607345.1	SAMN24782138	Microbe sample from Xanthomonas perforans	Xanthomonas perforans (g-proteobacteria)	tomato fruit
GCF_021607365.1	SAMN24782137	Microbe sample from Xanthomonas perforans	Xanthomonas perforans (g-proteobacteria)	tomato fruit
GCF_021607395.1	SAMN24782136	Microbe sample from Xanthomonas perforans	Xanthomonas perforans (g-proteobacteria)	tomato fruit
GCF_021607415.1	SAMN24782135	Microbe sample from Xanthomonas perforans	Xanthomonas perforans (g-proteobacteria)	tomato fruit
GCF_021607465.1	SAMN24782133	Microbe sample from Xanthomonas perforans	Xanthomonas perforans (g-proteobacteria)	tomato fruit
GCF_021607565.1	SAMN24782126	Microbe sample from Xanthomonas perforans	Xanthomonas perforans (g-proteobacteria)	tomato fruit
GCF_021607725.1	SAMN24782119	Microbe sample from Xanthomonas perforans	Xanthomonas perforans (g-proteobacteria)	tomato fruit
GCF_001908855.1	SAMN05823509	Copper-resistant Xanthomonas perforans LH3	Xanthomonas perforans (g-proteobacteria)	tomato field
GCF_017604325.1	SAMN08470181	Pseudomonas corrugata strain 3	Pseudomonas corrugata (g-proteobacteria)	tomato "Raisa F1"
GCF_001009315.1	SAMN03378957	Xanthomonas gardneri SM413-11	Xanthomonas hortorum pv. gardneri (g-proteobacteria)	tomato
GCF_001009675.1	SAMN03378972	Xanthomonas perforans strain Xp3-15	Xanthomonas perforans (g-proteobacteria)	tomato
GCF_006152155.1	SAMN11949034	Microbe sample from Janthinobacterium lividum	Janthinobacterium lividum (b-proteobacteria)	Tofu submerged in tap water
GCF_001269775.1	SAMN03891678	Microbe sample from Pseudomonas sp. Pf153	Pseudomonas sp. Pf153 (g-proteobacteria)	tobacco roots
GCF_001039275.2	SAMN03733595	Brevibacillus brevis DZQ7, whole genome shotgun sequence	Brevibacillus brevis (firmicutes)	tobacco rhizosphere soil
GCF_000442985.1	SAMN02472044	Sample from Agrobacterium fabacearum P4	Agrobacterium fabacearum P4 (Agrobacterium genomosp. 1)	tobacco rhizosphere
GCF_009818265.1	SAMN11230832	Microbe sample from Pseudomonas mediterranea	Pseudomonas mediterranea (g-proteobacteria)	tobacco rhizosphere
GCF_004526365.1	SAMN11230833	Microbe sample from Pseudomonas sp. S150	Pseudomonas sp. S150 (g-proteobacteria)	tobacco
GCF_020733125.1	SAMN22231266	Microbe sample from Enterobacter cloacae complex sp. 2021EL-01169	Enterobacter cloacae complex sp. 2021EL-01169 (enterobacteria)	tissue; sacral ulcer
GCF_003026455.1	SAMN07327748	Pathogen: environmental/food/other sample from Photobacterium rosenbergii	Photobacterium rosenbergii (g-proteobacteria)	tissue extract from bleached pachyseri speciosa
GCF_000493015.1	SAMN02138564	Generic sample from Enterobacter sp. MGH 24	Enterobacter sp. MGH 24 (enterobacteria)	Tissue
GCF_016464105.1	SAMN15545060	Microbe sample from Pseudoalteromonas sp. bablab_jr010	Pseudoalteromonas sp. bablab_jr010 (g-proteobacteria)	tissue
GCF_016500695.1	SAMN16340025	Pathogen: clinical or host-associated sample from Citrobacter farmeri	Citrobacter farmeri (enterobacteria)	tissue
GCF_016504605.1	SAMN10435607	Pathogen: clinical or host-associated sample from Citrobacter braakii	Citrobacter braakii (enterobacteria)	tissue
GCF_009497105.1	SAMN13018493	MIGS Cultured Bacterial/Archaeal sample from Priestia megaterium	Priestia megaterium (firmicutes)	tilapia intestine
GCF_004354085.1	SAMN11073728	Microbe sample from Seongchinamella unica	Seongchinamella unica (g-proteobacteria)	tidal mudflat
GCF_003325475.1	SAMN09210928	Microbe sample from Chromobacterium phragmitis	Chromobacterium phragmitis (b-proteobacteria)	tidal marsh
GCF_000948415.1	SAMN03351980	Microbe sample from Thalassospira sp. HJ	Thalassospira sp. HJ (a-proteobacteria)	tidal marine sediment
GCF_003864255.1	SAMN09873689	Microbe sample from Aestuariirhabdus litorea	Aestuariirhabdus litorea (g-proteobacteria)	tidal flats
GCF_002933295.1	SAMN08383634	Microbe sample from Marinobacter flavimaris	Marinobacter flavimaris (g-proteobacteria)	tidal flat, seawater
GCF_003060825.1	SAMN08934269	Microbe sample from Paenibacillus sp. CAA11	Paenibacillus sp. CAA11 (firmicutes)	tidal flat sediments
GCF_005222225.1	SAMN11026497	Microbe sample from Salinimonas lutimaris	Salinimonas lutimaris (g-proteobacteria)	tidal flat sediment on the southern coast of Korea
GCF_003025555.1	SAMN07327755	Pathogen: environmental/food/other sample from Photobacterium lutimaris	Photobacterium lutimaris (g-proteobacteria)	tidal flat sediment
GCF_003594815.1	SAMN09989090	Paracoccus aestuarii DSM 19484	Paracoccus aestuarii (a-proteobacteria)	tidal flat sediment
GCF_005116715.1	SAMN11402286	Ferrimonas sp. IMCC35001 whole genome sequence	Ferrimonas sediminicola (g-proteobacteria)	Tidal flat sediment
GCF_009909195.1	SAMN13782170	Microbe sample from Paenibacillus sacheonensis	Paenibacillus sacheonensis (firmicutes)	tidal flat sediment
GCF_010646885.1	SAMN13015367	Microbe sample from Desulfopila sp. IMCC35008	Desulfopila sp. IMCC35008 (d-proteobacteria)	tidal flat sediment
GCF_005298175.1	SAMN11579035	Microbe sample from Marinobacter sp. PJ-16	Marinobacter sp. PJ-16 (g-proteobacteria)	tidal flat of the red beach
GCF_001466725.1	SAMN04324273	MIGS Cultured Bacterial/Archaeal sample from Lacimicrobium alkaliphilum	Lacimicrobium alkaliphilum (g-proteobacteria)	Tidal flat at Asan Bay, Korea
GCF_003026475.1	SAMN07327750	Pathogen: environmental/food/other sample from Photobacterium lipolyticum	Photobacterium lipolyticum (g-proteobacteria)	tidal flat
GCF_009831655.1	SAMN13419690	Microbe sample from Shewanella sp.	Shewanella insulae (g-proteobacteria)	tidal flat
GCF_013140855.1	SAMN14604090	Microbe sample from Pseudoalteromonas sp.	Pseudoalteromonas caenipelagi (g-proteobacteria)	tidal flat
GCF_009649175.1	SAMN13192057	Microbe sample from Rhodovulum strictum	Rhodovulum strictum (a-proteobacteria)	tidal and seawater pools located at sewage sludge disposal sites
GCF_002752675.1	SAMN07786919	Microbe sample from Massilia violaceinigra	Massilia violaceinigra (b-proteobacteria)	Tianshan glacier
GCF_019400845.1	SAMN13381661	Microbe sample from Pseudomonas sp. MAG002Y	Pseudomonas sp. MAG002Y (g-proteobacteria)	throat swab from mummy
GCF_017601065.1	SAMN18435831	Pathogen: clinical or host-associated sample from Enterobacter ludwigii	Enterobacter ludwigii (enterobacteria)	throat swab
GCF_001309095.1	SAMN02840769	Pathogen: environmental/food/other sample from Cronobacter sakazakii	Cronobacter sakazakii (enterobacteria)	throat
GCF_003973915.1	SAMN10478555	Microbe sample from Pseudomonas aeruginosa	Pseudomonas aeruginosa (g-proteobacteria)	throat
GCF_003975805.1	SAMN10478519	Microbe sample from Pseudomonas aeruginosa	Pseudomonas aeruginosa (g-proteobacteria)	throat
GCF_004370235.1	SAMN10478386	Microbe sample from Pseudomonas aeruginosa	Pseudomonas aeruginosa (g-proteobacteria)	throat
GCF_004370635.1	SAMN10478354	Microbe sample from Pseudomonas aeruginosa	Pseudomonas aeruginosa (g-proteobacteria)	throat
GCF_017920345.1	SAMN14604975	Microbe sample from Pantoea ananatis	Pantoea ananatis (enterobacteria)	thrips from peanut blossoms
GCF_002205295.1	SAMN07237141	Sample of Stenotrophomonas Maltophilia: 7141307	Stenotrophomonas maltophilia (g-proteobacteria)	thracheal aspirate
GCF_002844395.1	SAMN07503206	Microbe sample from Herbivorax saccincola SR1, type strain of H. saccincola	Acetivibrio saccincola (firmicutes)	thermophilic industrial scale biogas plant
GCF_002102475.1	SAMN06190135	Microbe sample from Thermoanaerobacterium sp. PSU-2	Thermoanaerobacterium sp. PSU-2 (firmicutes)	thermophilic hydrogen producing reactor
GCF_019448545.1	SAMN20425730	Microbe sample from Anoxybacillus sp. ST4	Anoxybacillus sp. ST4 (firmicutes)	thermal water
GCF_000732445.1	SAMN02834833	MIGS Cultured Bacterial/Archaeal sample from Pseudomonas oleovorans	Pseudomonas oleovorans (g-proteobacteria)	The South China Sea
GCF_002843485.1	SAMN08150294	Microbe sample from Paenibacillus sp. BGI2013	Paenibacillus sp. BGI2013 (firmicutes)	the small intestine of a 50000 y.o. permafrost Bison priscus mummy
GCF_009649955.1	SAMN12525469	Cultured Bacterial Sample, Heliorestis convoluta strain HH	Heliorestis convoluta (firmicutes)	The sediment and water of the northeast shoreline of Lake El Hamra, a soda lake in the Wadi El Natroun region of Egypt.
GCF_010669145.1	SAMN14048699	Microbe sample from Rhizobium oryzihabitans	Rhizobium oryzihabitans (a-proteobacteria)	the root of rice
GCF_001902295.1	SAMN06094710	Microbe sample from Clostridium kluyveri	Clostridium kluyveri (firmicutes)	the pit mud of a Chinese flavor liquor-making factory
GCF_013366455.1	SAMN14833495	Salinivibrio sp. EAGSL microbial isolate	Salinivibrio sp. EAGSL (g-proteobacteria)	The Great Salt Lake
GCF_002245975.1	SAMN07191895	Nostoc sp. 213 Peltigera membranacea cyanobiont'	Nostoc sp. 'Peltigera membranacea cyanobiont' 213 (cyanobacteria)	thallus
GCF_002245985.1	SAMN07191897	Nostoc sp. 232 Peltigera membranacea cyanobiont'	Nostoc sp. 'Peltigera membranacea cyanobiont' 232 (cyanobacteria)	thallus
GCF_002246015.1	SAMN07191894	Nostoc sp. 210A Peltigera membranacea cyanobiont'	Nostoc sp. 'Peltigera membranacea cyanobiont' 210A (cyanobacteria)	thallus
GCF_009363095.1	SAMN13053093	Microbe sample from Paenibacillus cellulositrophicus	Paenibacillus cellulositrophicus (firmicutes)	Thai soil
GCF_000313955.2	SAMN02471427	Sample from Lysinibacillus fusiformis ZB2	Lysinibacillus fusiformis ZB2 (firmicutes)	textile wastewater
GCF_002082565.1	SAMN06626686	Microbe sample from Halomonas sp. GT	Halomonas sp. GT (g-proteobacteria)	textile industrial wastewaters
GCF_002162315.1	SAMN06885934	MIGS Cultured Bacterial/Archaeal sample from Candidatus Sulfurospirillum diekertiae'	Sulfurospirillum sp. SL2-1 (e-proteobacteria)	Tetrachloroethene-amended culture inoculated with sludge from a bioreactor treating chlorinated compound-contaminated water
GCF_002205395.1	SAMN07187793	MIGS Cultured Bacterial/Archaeal sample from Candidatus Sulfurospirillum diekertiae	Sulfurospirillum sp. SL2-2 (e-proteobacteria)	Tetrachloroethene-amended culture inoculated with sludge from a bioreactor treating chlorinated compound-contaminated water
GCF_902807175.1	SAMEA6574524	Citrobacter freundii PBIO701	Citrobacter freundii (enterobacteria)	tertiary hospital, surgery
GCF_902807235.1	SAMEA6574534	Citrobacter freundii PBIO1938	Citrobacter portucalensis (enterobacteria)	tertiary hospital, gynecology
GCF_000166355.1	SAMN00713562	Caldicellulosiruptor hydrothermalis 108, complete genome.	Caldicellulosiruptor hydrothermalis 108 (firmicutes)	terrestrial neutral geothermal spring
GCF_000166775.1	SAMN00713565	Caldicellulosiruptor kronotskyensis 2002, complete genome.	Caldicellulosiruptor kronotskyensis 2002 (firmicutes)	terrestrial neutral geothermal spring
GCF_003999255.1	SAMN10622644	Microbe sample from Caldicellulosiruptor changbaiensis	Caldicellulosiruptor changbaiensis (firmicutes)	terrestrial hot spring
GCF_000757415.2	SAMN02905153	Microbe sample from Pantoea agglomerans	Pantoea agglomerans (enterobacteria)	termites
GCF_000757435.2	SAMN02905155	Microbe sample from Pantoea vagans	Pantoea vagans (enterobacteria)	termites
GCF_004801295.1	SAMN11382581	Microbe sample from Azoarcus nasutitermitis	Azoarcus nasutitermitis (b-proteobacteria)	termite nest
GCF_000242115.1	SAMN02469910	Sample from Pseudomonas extremaustralis 14-3 substr. 14-3b	Pseudomonas extremaustralis 14-3 substr. 14-3b (g-proteobacteria)	temporary water pond in Antarctica
GCF_002741035.1	SAMN05335588	Complete genome sequencing of Paenibacillus sp. BIHB 4019 from tea rhizoplane	Paenibacillus sp. BIHB4019 (firmicutes)	tea rhizoplane
GCF_010820665.1	SAMN13335780	Microbe sample from Paenibacillus sp. SYP-B3998	Paenibacillus sp. SYP-B3998 (firmicutes)	tea maple soil
GCF_003590055.1	SAMN10078580	Microbe sample Paenibacillus lautus from tattoo ink	Paenibacillus lautus (firmicutes)	Tattoo ink
GCF_001183865.1	SAMN03754658	a pure culture of Methylophilus	Methylophilus sp. TWE2 (b-proteobacteria)	tap water incubated with methane
GCF_002310295.2	SAMN06927532	Caulobacter vibrioides CB2	Caulobacter vibrioides (a-proteobacteria)	tap water
GCF_002237365.1	SAMN07352936	Microbe sample from Zobellella denitrificans	Zobellella denitrificans (g-proteobacteria)	Tamsui River Mangrove Conservation Area
GCF_002865505.1	SAMN08225789	Microbe sample from Pseudomonas fluorescens	Pseudomonas fluorescens (g-proteobacteria)	Take-all decline soil of wheat
GCF_003850405.1	SAMN08359208	Microbe sample from Pseudomonas chlororaphis subsp. piscium	Pseudomonas chlororaphis subsp. piscium (g-proteobacteria)	take-all decline soil
GCF_016921175.1	SAMN17278978	Stenotrophomonas indicatrix As-5 isolated from antimony mine	Stenotrophomonas lactitubi (g-proteobacteria)	tailing mud from antimony mine
GCF_013385205.1	SAMN14599751	Pseudomonas tolaasii, IPO3742	Pseudomonas tolaasii (g-proteobacteria)	Symptomatic mushroom tissue
GCF_013385405.1	SAMN14599747	Pseudomonas gingeri, H7001	Pseudomonas gingeri (g-proteobacteria)	Symptomatic mushroom tissue
GCF_013385425.1	SAMN14599776	Pseudomonas gingeri, G9001	Pseudomonas gingeri (g-proteobacteria)	Symptomatic mushroom tissue
GCF_013385455.1	SAMN14599740	Pseudomonas NC02, G1002	Pseudomonas sp. G1002 (g-proteobacteria)	Symptomatic mushroom tissue
GCF_013385475.1	SAMN14599741	Pseudomonas NC02, G5001	Pseudomonas sp. G5001 (g-proteobacteria)	Symptomatic mushroom tissue
GCF_013385495.1	SAMN14599738	Pseudomonas NC02, F8002	Pseudomonas sp. F8002 (g-proteobacteria)	Symptomatic mushroom tissue
GCF_013385525.1	SAMN14599737	Pseudomonas NC02, F1002	Pseudomonas sp. F1002 (g-proteobacteria)	Symptomatic mushroom tissue
GCF_013385535.1	SAMN14599775	Pseudomonas gingeri, F1001	Pseudomonas gingeri (g-proteobacteria)	Symptomatic mushroom tissue
GCF_013385565.1	SAMN14599736	Pseudomonas NC02, E6002	Pseudomonas sp. E6002 (g-proteobacteria)	Symptomatic mushroom tissue
GCF_013385605.1	SAMN14599734	Pseudomonas NC02, D5002	Pseudomonas sp. D5002 (g-proteobacteria)	Symptomatic mushroom tissue
GCF_013385625.1	SAMN14599735	Pseudomonas NC02, D6002	Pseudomonas sp. D6002 (g-proteobacteria)	Symptomatic mushroom tissue
GCF_013385665.1	SAMN14599733	Pseudomonas NC02, D4002	Pseudomonas sp. D4002 (g-proteobacteria)	Symptomatic mushroom tissue
GCF_013385695.1	SAMN14599732	Pseudomonas NC02, D3002b	Pseudomonas sp. D8002 (g-proteobacteria)	Symptomatic mushroom tissue
GCF_013385735.1	SAMN14599774	Pseudomonas sp, D2002	Pseudomonas sp. D2002 (g-proteobacteria)	Symptomatic mushroom tissue
GCF_013385765.1	SAMN14599731	Pseudomonas NC02, C8002	Pseudomonas sp. C8002 (g-proteobacteria)	Symptomatic mushroom tissue
GCF_013385805.1	SAMN14599730	Pseudomonas NC02, C6002	Pseudomonas sp. C6002 (g-proteobacteria)	Symptomatic mushroom tissue
GCF_013385825.1	SAMN14599768	Pseudomonas reactans, C5002	Pseudomonas reactans (g-proteobacteria)	Symptomatic mushroom tissue
GCF_013385905.1	SAMN14599727	Pseudomonas gingeri, C2001	Pseudomonas gingeri (g-proteobacteria)	Symptomatic mushroom tissue
GCF_013385925.1	SAMN14599759	Pseudomonas gingeri, C1001	Pseudomonas gingeri (g-proteobacteria)	Symptomatic mushroom tissue
GCF_013385945.1	SAMN14599758	Pantoea sp, B9002	Pantoea sp. B9002 (enterobacteria)	Symptomatic mushroom tissue
GCF_013385965.1	SAMN14599757	Pseudomonas edaphica, B7002	Pseudomonas edaphica (g-proteobacteria)	Symptomatic mushroom tissue
GCF_013385985.1	SAMN14599756	Pseudomonas sp, B6002	Pseudomonas sp. B6002 (g-proteobacteria)	Symptomatic mushroom tissue
GCF_013386015.1	SAMN14599729	Pseudomonas NC02, B6001	Pseudomonas sp. B6001 (g-proteobacteria)	Symptomatic mushroom tissue
GCF_013386035.1	SAMN14599748	Pseudomonas tolaasii, A9001	Pseudomonas tolaasii (g-proteobacteria)	Symptomatic mushroom tissue
GCF_013386105.1	SAMN14599728	Pseudomonas NC02, A4002	Pseudomonas sp. A4002 (g-proteobacteria)	Symptomatic mushroom tissue
GCF_013386115.1	SAMN14599726	Pseudomonas gingeri, A6001	Pseudomonas gingeri (g-proteobacteria)	Symptomatic mushroom tissue
GCF_013386135.1	SAMN14599744	Pseudomonas sp, A5002	Pseudomonas yamanorum (g-proteobacteria)	Symptomatic mushroom tissue
GCF_013386165.1	SAMN14599746	Pseudomonas gingeri, A8002	Pseudomonas gingeri (g-proteobacteria)	Symptomatic mushroom tissue
GCF_013386215.1	SAMN14599796	Pseudomonas reactans, P8021	Pseudomonas reactans (g-proteobacteria)	Symptomatic mushroom tissue
GCF_013386225.1	SAMN14599788	Pseudomonas costantinii, 21815971	Pseudomonas costantinii (g-proteobacteria)	Symptomatic mushroom tissue
GCF_013386235.1	SAMN14599783	Pseudomonas gingeri, 21614711	Pseudomonas gingeri (g-proteobacteria)	Symptomatic mushroom tissue
GCF_013386245.1	SAMN14599785	Pseudomonas NC02, 21615526	Pseudomonas sp. 21615526 (g-proteobacteria)	Symptomatic mushroom tissue
GCF_013386325.1	SAMN14599790	Pseudomonas gingeri, P7786	Pseudomonas gingeri (g-proteobacteria)	Symptomatic mushroom tissue
GCF_013386335.1	SAMN14599795	Pseudomonas reactans, P7787	Pseudomonas reactans (g-proteobacteria)	Symptomatic mushroom tissue
GCF_013386345.1	SAMN14599801	Pseudomonas veronii, P7772	Pseudomonas veronii (g-proteobacteria)	Symptomatic mushroom tissue
GCF_013386405.1	SAMN14599804	Pseudomonas putida, P7765	Pseudomonas putida (g-proteobacteria)	Symptomatic mushroom tissue
GCF_013386685.1	SAMN14599745	Pseudomonas sp, IPO3782	Pseudomonas yamanorum (g-proteobacteria)	Symptomatic mushroom tissue
GCF_013386695.1	SAMN14599780	Pseudomonas sp, J3002	Pseudomonas yamanorum (g-proteobacteria)	Symptomatic mushroom tissue
GCF_013386725.1	SAMN14599777	Pseudomonas gingeri, J1002	Pseudomonas gingeri (g-proteobacteria)	Symptomatic mushroom tissue
GCF_013386735.1	SAMN14599717	Pseudomonas sp, IPO3781	Pseudomonas yamanorum (g-proteobacteria)	Symptomatic mushroom tissue
GCF_013386765.1	SAMN14599716	Pseudomonas sp, IPO3780	Pseudomonas yamanorum (g-proteobacteria)	Symptomatic mushroom tissue
GCF_013386825.1	SAMN14599724	Pseudomonas sp, IPO3778	Pseudomonas sp. IPO3778 (g-proteobacteria)	Symptomatic mushroom tissue
GCF_013386835.1	SAMN14599715	Pseudomonas NC02, IPO3774	Pseudomonas sp. IPO3774 (g-proteobacteria)	Symptomatic mushroom tissue
GCF_013386965.1	SAMN14599722	Pseudomonas gingeri, IPO3756	Pseudomonas gingeri (g-proteobacteria)	Symptomatic mushroom tissue
GCF_013386995.1	SAMN14599713	Pseudomonas gingeri, IPO3754	Pseudomonas gingeri (g-proteobacteria)	Symptomatic mushroom tissue
GCF_013387065.1	SAMN14599770	Pseudomonas reactans, IPO3750	Pseudomonas reactans (g-proteobacteria)	Symptomatic mushroom tissue
GCF_013387095.1	SAMN14599769	Pseudomonas reactans, IPO3748	Pseudomonas reactans (g-proteobacteria)	Symptomatic mushroom tissue
GCF_003136155.1	SAMN07202355	MIGS Cultured Bacterial/Archaeal sample from Xanthomonas perforans	Xanthomonas perforans (g-proteobacteria)	symptomatic lesions
GCF_020008105.1	SAMN17198921	Microbe sample from Xanthomonas campestris pv. incanae	Xanthomonas campestris pv. incanae (g-proteobacteria)	Symptomatic leaf tissue
GCF_004327205.1	SAMN09280089	Microbe sample from Pseudomonas dryadis	Pseudomonas dryadis (g-proteobacteria)	Symptomatic Inner Bark
GCF_004327305.1	SAMN09280102	Microbe sample from Pseudomonas kirkiae	Pseudomonas kirkiae (g-proteobacteria)	Symptomatic Inner Bark
GCF_004327335.1	SAMN09280092	Microbe sample from Pseudomonas kirkiae	Pseudomonas kirkiae (g-proteobacteria)	Symptomatic Inner Bark
GCF_004327365.1	SAMN09280078	Microbe sample from Pseudomonas daroniae	Pseudomonas daroniae (g-proteobacteria)	Symptomatic Inner Bark
GCF_001922575.1	SAMN06109290	Microbe sample from Neptunomonas phycophila	Neptunomonas phycophila (g-proteobacteria)	Symbiodinium sp.
GCF_017811175.1	SAMN16132386	Microbe sample from Melaminivora jejuensis	Melaminivora jejuensis (b-proteobacteria)	Swinery waste
GCF_021249385.1	SAMN24045431	Microbe sample from Melaminivora jejuensis	Melaminivora jejuensis (b-proteobacteria)	swinery waste
GCF_002734175.1	SAMN03491905	Microbe sample from Aeromonas dhakensis	Aeromonas dhakensis (g-proteobacteria)	Swimming Pool Backwash
GCF_001995275.1	SAMN06006680	Pathogen: environmental/food/other sample from Dickeya dadantii	Dickeya dadantii (enterobacteria)	sweet potato
GCF_017845305.1	SAMN18354432	Pathogen: environmental/food/other sample from Cronobacter sakazakii	Cronobacter sakazakii (enterobacteria)	swab of staffs sole
GCF_020535545.1	SAMN21437801	Kinneretia sp. XES5	Kinneretia sp. XES5 (b-proteobacteria)	swab of adult female 2 skin
GCF_020616155.1	SAMN21437800	Vogesella sp. XCS3	Vogesella sp. XCS3 (b-proteobacteria)	swab of adult female 2 skin
GCF_015676825.1	SAMN16304031	Pathogen: environmental/food/other sample from Enterobacter roggenkampii	Enterobacter roggenkampii (enterobacteria)	swab
GCF_000497385.1	SAMN02470268	Sample from Pseudomonas putida S610	Pseudomonas putida S610 (g-proteobacteria)	surface-sterilized wheat seeds
GCF_004307995.1	SAMN10962218	Microbe sample from Paenibacillus sp. N2SHLJ1	Paenibacillus thalictri (firmicutes)	surface-sterilized tissue of plant
GCF_000364645.1	SAMN02469648	Sample from Xanthomonas sp. SHU 308	Xanthomonas sp. SHU 308 (g-proteobacteria)	surface-sterilized seed
GCF_000364685.1	SAMN02469642	Sample from Xanthomonas sp. SHU 166	Xanthomonas sp. SHU 166 (g-proteobacteria)	surface-sterilized seed
GCF_000364665.1	SAMN02469647	Sample from Xanthomonas sp. SHU 199	Xanthomonas sp. SHU 199 (g-proteobacteria)	surface-sterilized rice at the International Rice Research Institute
GCF_000401255.1	SAMN02469646	Sample from Xanthomonas maliensis	Xanthomonas maliensis (g-proteobacteria)	surface-sterilized leaves
GCF_014270065.1	SAMN15805878	Microbe sample from Quadrisphaera sp. RL12-1S gene for 16S ribosomal RNA, partial sequence	Quadrisphaera sp. RL12-1S (high GC Gram+)	surface-sterilized leaves
GCF_004329715.1	SAMN03295182	MIGS Cultured Bacterial/Archaeal sample from Bowmanella sp. JS7-9	Bowmanella sp. JS7-9 (g-proteobacteria)	surface water from the Jiulong River at depth of 0m
GCF_019345455.1	SAMN19515370	MIGS Cultured Bacterial/Archaeal sample from Janthinobacterium sp. NKUCC06_STL	Janthinobacterium sp. NKUCC06_STL (b-proteobacteria)	surface water collection during the winter
GCF_019345575.1	SAMN19515365	MIGS Cultured Bacterial/Archaeal sample from Janthinobacterium sp. NKUCC08_JDC	Janthinobacterium sp. NKUCC08_JDC (b-proteobacteria)	surface water collection during the winter
GCF_000759435.1	SAMN03069733	Microbe sample from Hoeflea sp. BAL378	Hoeflea sp. BAL378 (a-proteobacteria)	surface water
GCF_000935215.1	SAMN03072113	Microbe sample from Pseudomonas stutzeri	Pseudomonas stutzeri (g-proteobacteria)	surface water
GCF_002214865.1	SAMN07252140	Microbe sample from Aeromonas veronii	Aeromonas veronii (g-proteobacteria)	surface water
GCF_004123615.1	SAMN10822016	MIGS Cultured Bacterial/Archaeal sample from Pseudomonas aeruginosa	Pseudomonas aeruginosa (g-proteobacteria)	surface water
GCF_002736045.1	SAMN07795048	Pseudomonas putida strain E46 complete genome sequence	Pseudomonas putida (g-proteobacteria)	Surface sterilized roots of Sida hermaphrodita
GCF_002736125.1	SAMN07795037	Pseudomonas putida strain E41 complete genome sequence	Pseudomonas putida (g-proteobacteria)	Surface sterilized roots of Sida hermaphrodita
GCF_001969265.1	SAMN06232496	Microbe sample from Arthrobacter sp. QXT-31	Arthrobacter sp. QXT-31 (high GC Gram+)	Surface soil of a Manganese mine
GCF_003605435.1	SAMN09989117	Paenibacillus pinisoli JCM 19203	Paenibacillus pinisoli (firmicutes)	Surface soil
GCF_021404475.1	SAMN14838967	MIGS Cultured Bacterial/Archaeal sample from Halomonas daqingensis	Halomonas daqingensis (g-proteobacteria)	surface sediments in deep sea
GCF_021404505.1	SAMN14838965	MIGS Cultured Bacterial/Archaeal sample from Halomonas daqingensis	Halomonas daqingensis (g-proteobacteria)	surface sediments in deep sea
GCF_000148645.1	SAMN00115627	Ferrimonas balearica DSM 9799, complete genome.	Ferrimonas balearica DSM 9799 (g-proteobacteria)	surface sediment
GCF_011806405.1	SAMN14444638	Microbe sample from Pseudooceanicola sp. HF7	Pseudooceanicola sp. HF7 (a-proteobacteria)	surface seawater inoculated into a synthetic phycosphere
GCF_011806425.1	SAMN14444637	Microbe sample from Thalassospira lucentensis	Thalassospira lucentensis (a-proteobacteria)	surface seawater inoculated into a synthetic phycosphere
GCF_011806445.1	SAMN14444636	Microbe sample from Pseudoalteromonas sp. HF66	Pseudoalteromonas sp. HF66 (g-proteobacteria)	surface seawater inoculated into a synthetic phycosphere
GCF_011806525.1	SAMN14444631	Microbe sample from Thalassospira sp. HF15	Thalassospira sp. HF15 (a-proteobacteria)	surface seawater inoculated into a synthetic phycosphere
GCF_000300235.2	SAMN02471162	Sample from Thalassospira xiamenensis M-5 = DSM 17429	Thalassospira xiamenensis M-5 = DSM 17429 (a-proteobacteria)	surface seawater from the sea close to Xiamen, China
GCF_000299915.1	SAMN02471169	Sample from Gallaecimonas xiamenensis 3-C-1	Gallaecimonas xiamenensis 3-C-1 (g-proteobacteria)	surface seawater from sea close to Xiamen, China
GCF_000582555.1	SAMN03081496	Sample from Thalassolituus oleivorans R6-15	Thalassolituus oleivorans R6-15 (g-proteobacteria)	surface seawater
GCF_002115785.1	SAMN02671746	Microbe sample from Thalassospira sp. MCCC 1A03138	Thalassospira sp. MCCC 1A03138 (a-proteobacteria)	surface seawater
GCF_002115825.1	SAMN02671745	Microbe sample from Thalassospira sp. MCCC 1A01428	Thalassospira sp. MCCC 1A01428 (a-proteobacteria)	surface seawater
GCF_002814155.1	SAMN07620680	MIGS Cultured Bacterial/Archaeal sample from Pseudoalteromonas spongiae	Pseudoalteromonas spongiae (g-proteobacteria)	surface seawater
GCF_002844295.1	SAMN07660606	MIGS Cultured Bacterial/Archaeal sample from Thalassospira sp. CSC1P2	Thalassospira marina (a-proteobacteria)	surface seawater
GCF_007786355.1	SAMN12260204	Microbe sample from Pseudoalteromonas neustonica	Pseudoalteromonas neustonica (g-proteobacteria)	surface seawater
GCF_014164575.1	SAMN15642139	MIGS Cultured Bacterial/Archaeal sample from Pseudoalteromonas sp. SG41-1	Pseudoalteromonas sp. SG41-1 (g-proteobacteria)	surface seawater
GCF_003590335.1	SAMN05687755	MIGS Cultured Bacterial/Archaeal sample from Pseudoalteromonas sp. MSK9-3	Pseudoalteromonas sp. MSK9-3 (g-proteobacteria)	surface saline water
GCF_009363275.1	SAMN11996134	Sample of Marinobacter sp. strain THAF197a	Marinobacter sp. THAF197a (g-proteobacteria)	Surface of a polyethylene microplastic particle present in tank 6 of a marine aquarium containing stony-coral fragments and water maintained at 26 degree C
GCF_009363395.1	SAMN11996128	Sample of Pseudomonas sp. strain THAF187a	Pseudomonas sp. THAF187a (g-proteobacteria)	Surface of a polyethylene microplastic particle present in tank 6 of a marine aquarium containing stony-coral fragments and water maintained at 26 degree C
GCF_009363675.1	SAMN11996114	Sample of Halomonas sp. strain THAF12	Halomonas sp. THAF12 (g-proteobacteria)	Surface of a polyethylene microplastic particle present in tank 6 of a marine aquarium containing stony-coral fragments and water maintained at 26 degree C
GCF_009363815.1	SAMN11996110	Sample of Pseudomonas sp. strain THAF7b	Pseudomonas sp. THAF7b (g-proteobacteria)	Surface of a polyethylene microplastic particle present in tank 6 of a marine aquarium containing stony-coral fragments and water maintained at 26 degree C
GCF_002075545.1	SAMN06100268	Pathogen: environmental/food/other sample from Cronobacter sakazakii	Cronobacter sakazakii (enterobacteria)	surface
GCF_001189555.1	SAMN03704032	MIGS Cultured Bacterial/Archaeal sample from Selenomonas sp. oral taxon 478	Selenomonas sp. oral taxon 478 (firmicutes)	Supragingival dental plaque, molar tooth
GCF_001554015.1	SAMN04435856	MIGS Cultured Bacterial/Archaeal sample from Selenomonas sp. oral taxon 136	Selenomonas sp. oral taxon 136 (firmicutes)	Supragingival dental plaque, molar tooth
GCF_009601025.1	SAMN13168652	Microbe sample from Roseospira navarrensis	Roseospira navarrensis (a-proteobacteria)	sulfur spring
GCF_002149925.1	SAMN06175409	Thioflexothrix psekupsii D3	Thioflexithrix psekupsensis (g-proteobacteria)	sulfide spring
GCF_009834345.1	SAMN10605342	Microbe sample from Halomonas sp. BC-M4-5	Halomonas sp. BC-M4-5 (g-proteobacteria)	sulfide of hydrothermal vent from Southwest Indian Ocean
GCF_021404345.1	SAMN14838978	MIGS Cultured Bacterial/Archaeal sample from Halomonas daqingensis	Halomonas daqingensis (g-proteobacteria)	sulfide from Tianxiu hydrothermal vents
GCF_021404365.1	SAMN14838976	MIGS Cultured Bacterial/Archaeal sample from Halomonas daqingensis	Halomonas daqingensis (g-proteobacteria)	sulfide chimney from Daxi hydrothermal vents
GCF_021021425.1	SAMN21035674	Microbe sample from Pseudomonas stutzeri	Pseudomonas stutzeri (g-proteobacteria)	Sulfide
GCF_021021515.1	SAMN21038361	Microbe sample from Marinobacter shengliensis	Marinobacter shengliensis (g-proteobacteria)	Sulfide
GCF_000286655.1	SAMN02470869	Sample from Enterobacter sp. SST3	Enterobacter sp. SST3 (enterobacteria)	sugarcane stem tissue
GCF_000949385.2	SAMN03299269	Genome sequence of Pseudomonas sp. LFM046 isolated from sugarcane soil	Pseudomonas sp. LFM046 (g-proteobacteria)	Sugarcane soil
GCF_004028255.1	SAMN10720588	Microbe sample from Pantoea ananatis	Pantoea ananatis (enterobacteria)	sugarcane root
GCF_003851785.1	SAMN08359196	Microbe sample from Pseudomonas chlororaphis	Pseudomonas chlororaphis (g-proteobacteria)	sugarcane rhizosphere
GCF_000730165.1	SAMN02689882	Genomic DNA of Azospirillum amazonense strain CBAmC, a sugarcane isolate	Nitrospirillum amazonense CBAmc (a-proteobacteria)	Sugarcane field
GCF_003052515.2	SAMN08897953	MIGS Cultured Bacterial/Archaeal sample from Pseudomonas sp. RIT 409	Pseudomonas sp. RIT 409 (g-proteobacteria)	sugarcane
GCF_003057675.2	SAMN08917446	MIGS Cultured Bacterial/Archaeal sample from Pantoea sp. RIT 413	Pantoea sp. RIT 413 (enterobacteria)	sugarcane
GCF_003057735.2	SAMN08917440	MIGS Cultured Bacterial/Archaeal sample from Pseudomonas sp. RIT 411	Pseudomonas sp. RIT 411 (g-proteobacteria)	sugarcane
GCF_003851305.1	SAMN08359189	Microbe sample from Pseudomonas chlororaphis subsp. aurantiaca	Pseudomonas chlororaphis subsp. aurantiaca (g-proteobacteria)	sugar-beetroot rhizosphere
GCF_018139585.1	SAMN18780205	Microbe sample from Undibacterium rugosum	Undibacterium rugosum (b-proteobacteria)	subtropical stream
GCF_018139685.1	SAMN18780208	Microbe sample from Undibacterium luofuense	Undibacterium luofuense (b-proteobacteria)	subtropical stream
GCF_009380165.1	SAMN13086708	a novel species isolated from a subtropical stream in China	Rugamonas rivuli (b-proteobacteria)	subtropical river
GCF_009380215.1	SAMN13086707	a novel species isolated from a subtropical stream in China	Rugamonas aquatica (b-proteobacteria)	subtropical river
GCF_002025525.1	SAMN06563818	Sample from Pseudomonas aeruginosa P37	Pseudomonas aeruginosa P37 (g-proteobacteria)	subsurface water sample
GCF_002777255.1	SAMN04286332	Microbe sample Strain DCMF	Candidatus Formimonas warabiya (firmicutes)	Subsurface soil
GCF_009730575.1	SAMN11056396	Pathogen: clinical or host-associated sample from Shewanella putrefaciens	Shewanella putrefaciens (g-proteobacteria)	subsurface rock
GCF_000292245.2	SAMN02470564	Sample from Alkalihalobacillus alcalophilus ATCC 27647 = CGMCC 1.3604	Alkalihalobacillus alcalophilus ATCC 27647 = CGMCC 1.3604 (firmicutes)	substrain; original isolate obtained from human feces in 1934
GCF_003994855.1	SAMN10417204	MIGS Cultured Bacterial/Archaeal sample from Marinobacter sp. NP-4(2019)	Marinobacter sp. NP-4(2019) (g-proteobacteria)	subseafloor basaltic crust
GCF_008630155.1	SAMN12713541	Microbe sample from Rhodovastum atsumiense	Rhodovastum atsumiense (a-proteobacteria)	submerged paddy field
GCF_016622245.1	SAMN13075216	Psedomonas balearica	Pseudomonas balearica (g-proteobacteria)	submarine volcano
GCF_016622305.1	SAMN13075212	Pseudomonas stutzeri	Pseudomonas stutzeri (g-proteobacteria)	submarine volcano
GCF_016622325.1	SAMN13075210	Pseudomonas stutzeri	Pseudomonas stutzeri (g-proteobacteria)	submarine volcano
GCF_000765475.1	SAMN03067868	Microbe sample from Methanococcoides methylutens	Methanococcoides methylutens (euryarchaeotes)	submarine canyon sediments off the coast of southern California
GCF_003033945.1	SAMN08743844	MIGS Cultured Bacterial/Archaeal sample from Paenibacillus glucanolyticus	Paenibacillus glucanolyticus (firmicutes)	Subgingival plaque, gingival sulcus
GCF_001683335.1	SAMN03897727	MIGS Cultured Bacterial/Archaeal sample from Selenomonas sp. oral taxon 126	Selenomonas sp. oral taxon 126 (firmicutes)	Subgingival plaque
GCF_003863965.1	SAMN10461998	Pathogen: clinical or host-associated sample from Paenibacillus sp. ChDC PVNT-B20	Paenibacillus oralis (firmicutes)	Subgingival dental plaque
GCF_000316035.1	SAMN02470173	Sample from Paenibacillus sp. PAMC 26794	Paenibacillus sp. PAMC 26794 (firmicutes)	subarctic grassland soil
GCF_000452525.3	SAMN02471567	Sample from Pseudomonas syringae USA011	Pseudomonas syringae USA011 (g-proteobacteria)	stream water
GCF_015278735.1	SAMN13046969	Pathogen: environmental/food/other sample from Enterobacter asburiae	Enterobacter asburiae (enterobacteria)	Stream water
GCF_002735685.1	SAMN03098204	Microbe sample of Janthinobacterium	Janthinobacterium sp. BJB301 (b-proteobacteria)	stream
GCF_002735705.1	SAMN05382485	Microbe sample from Janthinobacterium sp. BJB426	Janthinobacterium sp. BJB426 (b-proteobacteria)	stream
GCF_003322775.1	SAMN08519207	Pathogen: environmental/food/other sample from Aeromonas caviae	Aeromonas caviae (g-proteobacteria)	stray dog fecal sample
GCF_003331055.1	SAMN08519299	Pathogen: environmental/food/other sample from Pseudomonas sp. AFG_SD02_1510_Pfu_092	Pseudomonas sp. AFG_SD02_1510_Pfu_092 (g-proteobacteria)	stray dog fecal sample
GCF_009646115.1	SAMN10385900	Pantoea eucalypti LMG 24197	Pantoea eucalypti (enterobacteria)	Strains belonging to this species have been isolated from eucalyptus leaves showing symptoms of bacterial blight and die-back in Uruguay
GCF_000447315.1	SAMN02470614	Sample from Clostridium sp. BL8	Clostridium sp. BL8 (firmicutes)	stool sample from healthy individual
GCF_000463315.1	SAMN02436915	Generic sample from Bacteroides cellulosilyticus WH2	Bacteroides cellulosilyticus WH2 (CFB group bacteria)	stool sample
GCF_002900255.1	SAMN08383672	Microbe sample from Aeromonas veronii	Aeromonas veronii (g-proteobacteria)	stool sample
GCF_011290505.1	SAMN13955581	Pathogen: clinical or host-associated sample from Peanalcaligenes suwonensis	Paenalcaligenes suwonensis (b-proteobacteria)	stool sample
GCF_000785185.1	SAMN03135098	Clostridium butyricum NOR 33234 clinical isolate	Clostridium butyricum (firmicutes)	stool of 94 y.o. male
GCF_000789395.1	SAMN03222823	Microbe Sample Clostridium baratii Sullivan	Clostridium baratii str. Sullivan (firmicutes)	Stool (adult)
GCF_000292325.1	SAMN02471851	Sample from Aeromonas sp. 159	Aeromonas sp. 159 (g-proteobacteria)	stool
GCF_000439815.2	SAMN02470269	Sample from Clostridium botulinum Af84	Clostridium botulinum Af84 (firmicutes)	stool
GCF_000783635.1	SAMN02934532	Pathogen: clinical or host-associated sample from Aeromonas hydrophila	Aeromonas hydrophila (g-proteobacteria)	stool
GCF_000783775.2	SAMN02934523	Pathogen: clinical or host-associated sample from Aeromonas caviae	Aeromonas caviae (g-proteobacteria)	stool
GCF_000962755.1	SAMN03344100	Pathogen: clinical or host-associated sample from Clostridium baratii	Clostridium baratii (firmicutes)	stool
GCF_001454945.1	SAMN03072853	Microbe sample from Intestinimonas butyriciproducens	Intestinimonas butyriciproducens (firmicutes)	stool
GCF_001559235.2	SAMN03996300	Pathogen: clinical or host-associated sample from Citrobacter sp. FDAARGOS_156	Citrobacter sp. FDAARGOS_156 (enterobacteria)	stool
GCF_001813025.1	SAMN04480056	Sample from Pseudomonas sp. HMSC066A08	Pseudomonas sp. HMSC066A08 (g-proteobacteria)	stool
GCF_002024385.1	SAMN03998139	Pathogen: clinical or host-associated sample from Clostridium botulinum	Clostridium botulinum (firmicutes)	stool
GCF_002024395.1	SAMN03996895	Pathogen: clinical or host-associated sample from Clostridium botulinum	Clostridium botulinum (firmicutes)	stool
GCF_002266365.1	SAMN07448199	Pathogen: clinical or host-associated sample from Enterobacter roggenkampii	Enterobacter roggenkampii (enterobacteria)	stool
GCF_002313185.2	SAMN04875531	Pathogen: clinical or host-associated sample from Pantoea sp. FDAARGOS_194	Pantoea sp. FDAARGOS_194 (enterobacteria)	stool
GCF_002386385.1	SAMN07312408	Pathogen: clinical or host-associated sample from Citrobacter werkmanii	Citrobacter werkmanii (enterobacteria)	stool
GCF_003971585.1	SAMN08687180	Pathogen: clinical or host-associated sample from Campylobacter jejuni subsp. jejuni	Campylobacter jejuni subsp. jejuni (e-proteobacteria)	stool
GCF_004167275.1	SAMN10239544	Microbe sample from Dorea longicatena	Dorea longicatena (firmicutes)	stool
GCF_004167485.1	SAMN10239581	Microbe sample from Citrobacter amalonaticus	Citrobacter amalonaticus (enterobacteria)	stool
GCF_006347235.1	SAMN11489576	Microbe sample from Campylobacter jejuni	Campylobacter jejuni (e-proteobacteria)	stool
GCF_006348265.1	SAMN11489495	Microbe sample from Campylobacter jejuni	Campylobacter jejuni (e-proteobacteria)	stool
GCF_006348535.1	SAMN11489559	Microbe sample from Campylobacter jejuni	Campylobacter jejuni (e-proteobacteria)	stool
GCF_009832405.1	SAMN11417969	Microbe sample from Pseudomonas oryzihabitans	Pseudomonas oryzihabitans (g-proteobacteria)	stool
GCF_009846595.1	SAMN13381879	Pathogen: environmental/food/other sample from Shewanella algae	Shewanella algae (g-proteobacteria)	stool
GCF_009938395.1	SAMN10274203	Pathogen: clinical or host-associated sample from Cronobacter turicensis	Cronobacter turicensis (enterobacteria)	stool
GCF_009939645.1	SAMN10873096	Pathogen: clinical or host-associated sample from Campylobacter jejuni	Campylobacter jejuni (e-proteobacteria)	stool
GCF_013293875.1	SAMN14126054	Pathogen: clinical or host-associated sample from Campylobacter coli	Campylobacter coli (e-proteobacteria)	stool
GCF_013421565.1	SAMN15069387	Microbe sample from Cronobacter sakazakii	Cronobacter sakazakii (enterobacteria)	stool
GCF_015548205.1	SAMN15533091	Microbe sample from Enterobacter roggenkampii	Enterobacter roggenkampii (enterobacteria)	stool
GCF_015548305.1	SAMN15532850	Microbe sample from Ruminococcus sp. 1001175B_160314_E1	Ruminococcus sp. 1001175B_160314_E1 (firmicutes)	stool
GCF_015548445.1	SAMN15532631	Microbe sample from Enterocloster citroniae	Enterocloster citroniae (firmicutes)	stool
GCF_015550395.1	SAMN15533160	Microbe sample from [Clostridium] hylemonae	[Clostridium] hylemonae (firmicutes)	stool
GCF_015553065.1	SAMN15533005	Microbe sample from Bacteroides cellulosilyticus	Bacteroides cellulosilyticus (CFB group bacteria)	stool
GCF_015554405.1	SAMN15533217	Microbe sample from Bacteroides intestinalis	Bacteroides intestinalis (CFB group bacteria)	stool
GCF_015559455.1	SAMN15533056	Microbe sample from Clostridium paraputrificum	Clostridium paraputrificum (firmicutes)	stool
GCF_015559735.1	SAMN15533339	Microbe sample from Bacteroides cellulosilyticus	Bacteroides cellulosilyticus (CFB group bacteria)	stool
GCF_015560625.1	SAMN15533178	Microbe sample from Clostridium tertium	Clostridium tertium (firmicutes)	stool
GCF_015561155.1	SAMN15532974	Microbe sample from Clostridium paraputrificum	Clostridium paraputrificum (firmicutes)	stool
GCF_015667975.1	SAMN15533236	Microbe sample from Clostridium tepidum	Clostridium tepidum (firmicutes)	stool
GCF_015668305.1	SAMN15532370	Microbe sample from Intestinimonas butyriciproducens	Intestinimonas butyriciproducens (firmicutes)	stool
GCF_015668795.1	SAMN15533083	Microbe sample from Bacteroides cellulosilyticus	Bacteroides cellulosilyticus (CFB group bacteria)	stool
GCF_015669935.1	SAMN15533145	Microbe sample from Roseburia faecis	Roseburia faecis (firmicutes)	stool
GCF_016728895.1	SAMN17083384	Microbe sample from Aeromonas dhakensis	Aeromonas dhakensis (g-proteobacteria)	stool
GCF_016729345.1	SAMN17083360	Microbe sample from Aeromonas veronii	Aeromonas veronii (g-proteobacteria)	stool
GCF_016729675.1	SAMN17083344	Microbe sample from Aeromonas veronii	Aeromonas veronii (g-proteobacteria)	stool
GCF_016729835.1	SAMN17083337	Microbe sample from Aeromonas veronii	Aeromonas veronii (g-proteobacteria)	stool
GCF_016729865.1	SAMN17083335	Microbe sample from Aeromonas veronii	Aeromonas veronii (g-proteobacteria)	stool
GCF_017582735.1	SAMN17860426	Microbe sample from Enterobacter sichuanensis	Enterobacter sichuanensis (enterobacteria)	stool
GCF_021285725.1	SAMN24183483	Pathogen: clinical or host-associated sample from Enterobacter ludwigii	Enterobacter ludwigii (enterobacteria)	stool
GCF_900258535.1	SAMEA104557092	Blautia marasmiensis genome	Blautia marasmi (firmicutes)	stool
GCF_900289175.1	SAMEA104572236	Paenibacillus cagae genome	Paenibacillus faecalis (firmicutes)	stool
GCF_900290215.1	SAMEA104588895	Dorea pacaensis genome	Dorea sp. Marseille-P4042 (firmicutes)	stool
GCF_900407335.1	SAMEA4644084	Aeromonas caviae strain KLMC4	Aeromonas caviae (g-proteobacteria)	stool
GCF_900626075.1	SAMEA5137568	Clostridium transplantifaecale genome	Clostridium transplantifaecale (firmicutes)	stool
GCF_900626145.1	SAMEA5138309	Intestinimonas timonensis genome	Intestinimonas timonensis (firmicutes)	stool
GCF_902143515.1	SAMEA5724241	Culturomics project	Hathewaya massiliensis (firmicutes)	stool
GCF_902143525.1	SAMEA5724242	Clostridium intestinalis was isolated from stool sample in the hospital of Timone (Marseille)	Clostridium sp. Marseille-P7770 (firmicutes)	stool
GCF_903645295.1	SAMEA6862732	Bacillus testinonum genome	Bacillus sp. Marseille-Q1617 (firmicutes)	stool
GCF_003319115.1	SAMN09502803	Microbe sample from Geodermatophilus sp. TF02-6	Geodermatophilus sp. TF02-6 (high GC Gram+)	stone ruins (quartz)
GCF_011682065.1	SAMN12688462	Novel description of Massilia sp. CCM 8692	Massilia rubra (Massilia sp. I)	stone
GCF_001431565.1	SAMN03701690	Microbe sample from Stenotrophomonas pavanii	Stenotrophomonas pavanii (g-proteobacteria)	stems of sugar cane
GCF_002257645.1	SAMN07498096	Draft genome sequence of Paenibacillus sp. XY044, an endophyte isolated from Camellia sinensis	Paenibacillus sp. XY044 (firmicutes)	stems of a Maoxie tea plant
GCF_001411475.1	SAMN04193521	Microbe sample from Pseudomonas endophytica	Pseudomonas endophytica (g-proteobacteria)	stem tissue
GCF_017154245.1	SAMN18043248	Microbe sample from Pantoea ananatis	Pantoea ananatis (enterobacteria)	stem tissue
GCF_020515595.1	SAMN21542439	Cultured Bacterial sample Pseudomonas sp. MWU16-30323	Pseudomonas sp. MWU16_30323 (g-proteobacteria)	stem gall
GCF_001512295.1	SAMN04216969	Pseudomonas sp	Pseudomonas sp. EpS/L25 (g-proteobacteria)	stem and leaf
GCF_000474655.1	SAMN02471790	Sample from Dickeya solani D s0432-1	Dickeya solani D s0432-1 (enterobacteria)	stem
GCF_003628025.1	SAMN08494005	Microbe sample from Pectobacterium parmentieri	Pectobacterium parmentieri (enterobacteria)	stem
GCF_003628575.1	SAMN08493999	Microbe sample from Pectobacterium parmentieri	Pectobacterium parmentieri (enterobacteria)	stem
GCF_008693195.1	SAMN11658785	Paenibacillus sp. UASWS1643	Paenibacillus sp. UASWS1643 (firmicutes)	stem
GCF_009931535.1	SAMN13381035	Microbe sample from Pectobacterium parmentieri	Pectobacterium parmentieri (enterobacteria)	stem
GCF_004331835.1	SAMN11032950	MIGS Cultured Bacterial/Archaeal sample from Pseudomonas sp. IC_126	Pseudomonas sp. IC_126 (g-proteobacteria)	Stegodyphus dumicola nest material
GCF_002326685.1	SAMN07504817	Pathogen: environmental/food/other sample from Pseudomonas aeruginosa	Pseudomonas aeruginosa (g-proteobacteria)	standing rain water
GCF_000709995.2	SAMN02739895	Microbe sample from Pantoea ananatis BD442	Pantoea ananatis BD442 (enterobacteria)	stalk tissue
GCF_004134915.1	SAMN10230472	MIGS Cultured Bacterial/Archaeal sample from Crenobacter cavernae	Crenobacter cavernae (b-proteobacteria)	stalactite dripping water
GCF_000465575.1	SAMN02469681	Sample from Pseudomonas chengduensis	Pseudomonas chengduensis (g-proteobacteria)	stagnant water
GCF_020423105.1	SAMN21916063	Microbe sample from Pectobacterium brasiliense	Pectobacterium brasiliense (enterobacteria)	squash
GCF_007633355.1	SAMN12325360	Pathogen: clinical or host-associated sample from Pseudomonas sp. BJP69	Pseudomonas sp. BJP69 (g-proteobacteria)	sputum specimen
GCF_001431165.1	SAMN03247002	Sample from Pseudomonas aeruginosa PAHM4	Pseudomonas aeruginosa PAHM4 (g-proteobacteria)	sputum sample from patient with non-CF bronchiectasis
GCF_003835055.1	SAMN07424144	Microbe sample from Pseudomonas aeruginosa	Pseudomonas aeruginosa (g-proteobacteria)	sputum of child cystic fibrosis patient
GCF_000475055.1	SAMN02471931	Sample from Pantoea agglomerans Tx10	Pantoea agglomerans Tx10 (enterobacteria)	sputum from a cystic fibrosis patient
GCF_000520395.1	SAMN02360704	Generic sample from Pseudomonas aeruginosa BWHPSA040	Pseudomonas aeruginosa BWHPSA040 (g-proteobacteria)	sputum
GCF_000742345.1	SAMN02981213	Pathogen: environmental/food/other sample from Cronobacter malonaticus	Cronobacter malonaticus (enterobacteria)	sputum
GCF_001035245.1	SAMN03566384	Pathogen: clinical or host-associated sample from Pseudomonas aeruginosa	Pseudomonas aeruginosa (g-proteobacteria)	sputum
GCF_001036105.1	SAMN03566426	Pathogen: clinical or host-associated sample from Pseudomonas aeruginosa	Pseudomonas aeruginosa (g-proteobacteria)	sputum
GCF_001037105.1	SAMN03566341	Pathogen: clinical or host-associated sample from Pseudomonas aeruginosa	Pseudomonas aeruginosa (g-proteobacteria)	sputum
GCF_001545255.1	SAMN04436519	Pathogen: clinical or host-associated sample from Pseudomonas aeruginosa	Pseudomonas aeruginosa (g-proteobacteria)	sputum
GCF_001554385.1	SAMN04436468	Pathogen: clinical or host-associated sample from Pseudomonas aeruginosa	Pseudomonas aeruginosa (g-proteobacteria)	sputum
GCF_001554425.1	SAMN04436463	Pathogen: clinical or host-associated sample from Pseudomonas aeruginosa	Pseudomonas aeruginosa (g-proteobacteria)	sputum
GCF_001554995.1	SAMN04436502	Pathogen: clinical or host-associated sample from Pseudomonas aeruginosa	Pseudomonas aeruginosa (g-proteobacteria)	sputum
GCF_001555035.1	SAMN04436504	Pathogen: clinical or host-associated sample from Pseudomonas aeruginosa	Pseudomonas aeruginosa (g-proteobacteria)	sputum
GCF_001555055.1	SAMN04436506	Pathogen: clinical or host-associated sample from Pseudomonas aeruginosa	Pseudomonas aeruginosa (g-proteobacteria)	sputum
GCF_001555075.1	SAMN04436507	Pathogen: clinical or host-associated sample from Pseudomonas aeruginosa	Pseudomonas aeruginosa (g-proteobacteria)	sputum
GCF_001555135.1	SAMN04436477	Pathogen: clinical or host-associated sample from Pseudomonas aeruginosa	Pseudomonas aeruginosa (g-proteobacteria)	sputum
GCF_001555225.1	SAMN04436483	Pathogen: clinical or host-associated sample from Pseudomonas aeruginosa	Pseudomonas aeruginosa (g-proteobacteria)	sputum
GCF_001555295.1	SAMN04436498	Pathogen: clinical or host-associated sample from Pseudomonas aeruginosa	Pseudomonas aeruginosa (g-proteobacteria)	sputum
GCF_001555325.1	SAMN04436499	Pathogen: clinical or host-associated sample from Pseudomonas aeruginosa	Pseudomonas aeruginosa (g-proteobacteria)	sputum
GCF_001765545.1	SAMN05272449	Pathogen: clinical or host-associated sample from Pseudomonas aeruginosa	Pseudomonas aeruginosa (g-proteobacteria)	sputum
GCF_001765755.1	SAMN05272440	Pathogen: clinical or host-associated sample from Pseudomonas aeruginosa	Pseudomonas aeruginosa (g-proteobacteria)	sputum
GCF_001765835.1	SAMN05272444	Pathogen: clinical or host-associated sample from Pseudomonas aeruginosa	Pseudomonas aeruginosa (g-proteobacteria)	sputum
GCF_001765855.1	SAMN05272445	Pathogen: clinical or host-associated sample from Pseudomonas aeruginosa	Pseudomonas aeruginosa (g-proteobacteria)	sputum
GCF_001765865.1	SAMN05272446	Pathogen: clinical or host-associated sample from Pseudomonas aeruginosa	Pseudomonas aeruginosa (g-proteobacteria)	sputum
GCF_001766115.1	SAMN05272451	Pathogen: clinical or host-associated sample from Pseudomonas aeruginosa	Pseudomonas aeruginosa (g-proteobacteria)	sputum
GCF_002951475.1	SAMN03996312	Pathogen: clinical or host-associated sample from Pseudomonas fulva	Pseudomonas fulva (g-proteobacteria)	sputum
GCF_003062365.2	SAMN08767386	Pathogen: clinical or host-associated sample from Stenotrophomonas maltophilia	Stenotrophomonas maltophilia (g-proteobacteria)	sputum
GCF_004369945.1	SAMN10478409	Microbe sample from Pseudomonas aeruginosa	Pseudomonas aeruginosa (g-proteobacteria)	sputum
GCF_004370105.1	SAMN10478398	Microbe sample from Pseudomonas aeruginosa	Pseudomonas aeruginosa (g-proteobacteria)	sputum
GCF_004370205.1	SAMN10478391	Microbe sample from Pseudomonas aeruginosa	Pseudomonas aeruginosa (g-proteobacteria)	sputum
GCF_004370295.1	SAMN10478385	Microbe sample from Pseudomonas aeruginosa	Pseudomonas aeruginosa (g-proteobacteria)	sputum
GCF_004370405.1	SAMN10478374	Microbe sample from Pseudomonas aeruginosa	Pseudomonas aeruginosa (g-proteobacteria)	sputum
GCF_004370885.1	SAMN10478400	Microbe sample from Pseudomonas aeruginosa	Pseudomonas aeruginosa (g-proteobacteria)	sputum
GCF_004371235.1	SAMN10478357	Microbe sample from Pseudomonas aeruginosa	Pseudomonas aeruginosa (g-proteobacteria)	sputum
GCF_004371565.1	SAMN10478325	Microbe sample from Pseudomonas aeruginosa	Pseudomonas aeruginosa (g-proteobacteria)	sputum
GCF_004371705.1	SAMN10478315	Microbe sample from Pseudomonas aeruginosa	Pseudomonas aeruginosa (g-proteobacteria)	sputum
GCF_004371805.1	SAMN10478308	Microbe sample from Pseudomonas aeruginosa	Pseudomonas aeruginosa (g-proteobacteria)	sputum
GCF_004372135.1	SAMN10478306	Microbe sample from Pseudomonas aeruginosa	Pseudomonas aeruginosa (g-proteobacteria)	sputum
GCF_004372925.1	SAMN10478255	Microbe sample from Pseudomonas aeruginosa	Pseudomonas aeruginosa (g-proteobacteria)	sputum
GCF_004373575.1	SAMN10478209	Microbe sample from Pseudomonas aeruginosa	Pseudomonas aeruginosa (g-proteobacteria)	sputum
GCF_004373845.1	SAMN10478215	Microbe sample from Pseudomonas aeruginosa	Pseudomonas aeruginosa (g-proteobacteria)	sputum
GCF_004374605.1	SAMN10478186	Microbe sample from Pseudomonas aeruginosa	Pseudomonas aeruginosa (g-proteobacteria)	sputum
GCF_004375165.1	SAMN10478162	Microbe sample from Pseudomonas aeruginosa	Pseudomonas aeruginosa (g-proteobacteria)	sputum
GCF_012971765.1	SAMN12500624	Pathogen: clinical or host-associated sample from Stenotrophomonas maltophilia	Stenotrophomonas maltophilia (g-proteobacteria)	sputum
GCF_013315795.1	SAMN14930172	Microbe sample from Nocardia barduliensis	Nocardia barduliensis (high GC Gram+)	sputum
GCF_013463685.1	SAMN10131072	Pathogen: clinical or host-associated sample from Stenotrophomonas maltophilia	Stenotrophomonas maltophilia (g-proteobacteria)	sputum
GCF_013464485.1	SAMN10131030	Pathogen: clinical or host-associated sample from Stenotrophomonas maltophilia	Stenotrophomonas maltophilia (g-proteobacteria)	sputum
GCF_013464525.1	SAMN10131031	Pathogen: clinical or host-associated sample from Stenotrophomonas maltophilia	Stenotrophomonas maltophilia (g-proteobacteria)	sputum
GCF_015701065.1	SAMN16340118	Pathogen: clinical or host-associated sample from Enterobacter asburiae	Enterobacter asburiae (enterobacteria)	sputum
GCF_016337125.1	SAMN16982857	Pathogen: clinical or host-associated sample from Pseudomonas koreensis	Pseudomonas koreensis (g-proteobacteria)	sputum
GCF_016505625.1	SAMN10435547	Pathogen: clinical or host-associated sample from Citrobacter braakii	Citrobacter braakii (enterobacteria)	sputum
GCF_019448685.1	SAMN20500124	Pathogen: clinical or host-associated sample from Enterobacter kobei	Enterobacter kobei (enterobacteria)	sputum
GCF_020227715.1	SAMN15806909	Pathogen: clinical or host-associated sample from Mycolicibacterium fortuitum	Mycolicibacterium fortuitum (high GC Gram+)	sputum
GCF_020515135.1	SAMN22211743	Pathogen: clinical or host-associated sample from Enterobacter asburiae	Enterobacter asburiae (enterobacteria)	sputum
GCF_021166275.1	SAMN23605136	Microbe sample from Pseudomonas aeruginosa	Pseudomonas aeruginosa (g-proteobacteria)	sputum
GCF_021513675.1	SAMN13234651	Pathogen: clinical or host-associated sample from Pseudomonas aeruginosa	Pseudomonas aeruginosa (g-proteobacteria)	sputum
GCF_021869685.1	SAMN25233122	Microbe sample from Enterobacter cloacae complex sp. ECL414	Enterobacter cloacae complex sp. ECL414 (enterobacteria)	sputum
GCF_000317025.1	SAMN02261346	MIGS Cultured Bacterial/Archaeal sample from Pleurocapsa sp. PCC 7327	Pleurocapsa sp. PCC 7327 (cyanobacteria)	spring water (Hunters hot spring)
GCF_001439685.1	SAMN03328793	Microbe sample from Pseudomonas libanensis	Pseudomonas libanensis (g-proteobacteria)	spring water
GCF_001439815.1	SAMN03328802	Microbe sample from Pseudomonas orientalis	Pseudomonas orientalis (g-proteobacteria)	spring water
GCF_003864115.1	SAMN10474190	Microbe sample from Kosakonia sp. CCTCC M2018092	Kosakonia sp. CCTCC M2018092 (enterobacteria)	Spring water
GCF_007844155.1	SAMN12179588	Vogesella perlucida sp. DS-28 T Genome sequencing and assembly	Vogesella perlucida (b-proteobacteria)	spring water
GCF_021129195.1	SAMN23413400	Microbe sample from Chromobacterium aquaticum	Chromobacterium aquaticum (b-proteobacteria)	spring water
GCF_000427315.1	SAMN02471755	Sample from Arthrobacter sp. TB 26	Arthrobacter sp. TB 26 (high GC Gram+)	sponge
GCF_002269015.1	SAMN07459813	Microbe sample from Pseudomonas lundensis	Pseudomonas lundensis (g-proteobacteria)	spoiled, untreated cows milk
GCF_011065935.2	SAMN14128651	MIGS Cultured Bacterial/Archaeal sample from Clostridium estertheticum	Clostridium estertheticum (firmicutes)	spoiled uncooked beef
GCF_011065955.2	SAMN14128650	MIGS Cultured Bacterial/Archaeal sample from Clostridium sp. FP2	Clostridium sp. FP2 (firmicutes)	spoiled uncooked beef
GCF_011065975.2	SAMN14128649	MIGS Cultured Bacterial/Archaeal sample from Clostridium sp. FP1	Clostridium sp. FP1 (firmicutes)	spoiled uncooked beef
GCF_000827755.1	SAMEA3112443	Pseudomonas fluorescens SRM1	Pseudomonas fluorescens (g-proteobacteria)	spoiled raw milk
GCF_000816675.1	SAMN03222824	Microbe Sample Clostridium argentinense CDC 2741 (GM77/78)	Clostridium argentinense CDC 2741 (firmicutes)	spleen, autopsy
GCF_003491365.1	SAMN08731619	Microbe sample from Aeromonas veronii	Aeromonas veronii (g-proteobacteria)	spleen
GCF_006243235.1	SAMN07312777	Microbe sample from Aeromonas sobria	Aeromonas sobria (g-proteobacteria)	spleen
GCF_006246225.1	SAMN07312754	Microbe sample from Aeromonas media	Aeromonas media (g-proteobacteria)	spleen
GCF_006246395.1	SAMN07312753	Microbe sample from Aeromonas veronii	Aeromonas veronii (g-proteobacteria)	spleen
GCF_006246425.1	SAMN07312752	Microbe sample from Aeromonas media	Aeromonas media (g-proteobacteria)	spleen
GCF_007655045.1	SAMN11656172	Microbe sample from Halomonas sp. C22	Halomonas sp. C22 (g-proteobacteria)	Spirulina culture medium in open pond
GCF_002532455.1	SAMN07205631	Pathogen: environmental/food/other sample from Cronobacter sakazakii	Cronobacter sakazakii (enterobacteria)	spice
GCF_009938445.1	SAMN10274192	Pathogen: environmental/food/other sample from Cronobacter dublinensis	Cronobacter dublinensis (enterobacteria)	spice
GCF_009938515.1	SAMN10274207	Pathogen: environmental/food/other sample from Cronobacter muytjensii	Cronobacter muytjensii (enterobacteria)	spice
GCF_009938685.1	SAMN10273208	Pathogen: environmental/food/other sample from Cronobacter sakazakii	Cronobacter sakazakii (enterobacteria)	spice
GCF_000316575.1	SAMN02261328	MIGS Cultured Bacterial/Archaeal sample from Calothrix sp. PCC 7507	Calothrix sp. PCC 7507 (cyanobacteria)	Sphagnum bog
GCF_000317085.1	SAMN02261356	MIGS Cultured Bacterial/Archaeal sample from Synechococcus sp. PCC 7502	Synechococcus sp. PCC 7502 (cyanobacteria)	Sphagnum bog
GCF_002969175.1	SAMN04477499	Clostridium sp. strain MF28	Clostridium sp. MF28 (firmicutes)	spent mushroom substrate
GCF_002838165.1	SAMN04495905	Microbe sample from Shewanella sp. Pdp11	Shewanella sp. Pdp11 (g-proteobacteria)	Sparus aurata
GCF_002860255.1	SAMN08028621	Microbe sample from Neobacillus cucumis	Neobacillus cucumis (firmicutes)	spacecraft hardware
GCF_002860285.1	SAMN08028622	Microbe sample from Bacillus sp. M6-12	Bacillus sp. M6-12 (firmicutes)	spacecraft hardware
GCF_002863565.1	SAMN08007135	Microbe sample from Bacillus sp. V5-8f	Bacillus sp. V5-8f (firmicutes)	spacecraft hardware
GCF_002863585.1	SAMN08007167	Microbe sample from Peribacillus deserti	Peribacillus deserti (firmicutes)	spacecraft hardware
GCF_003955665.1	SAMN10581719	Microbe sample from Paenibacillus whitsoniae	Paenibacillus whitsoniae (firmicutes)	spacecraft hardware
GCF_008710135.1	SAMN12787894	Microbe sample from Paenibacillus spiritus	Paenibacillus spiritus (firmicutes)	spacecraft hardware
GCF_002835805.1	SAMN08114941	Microbe sample from Niallia nealsonii	Niallia nealsonii (firmicutes)	spacecraft assembly facility
GCF_000648595.1	SAMN02739028	Sample from Bradyrhizobium diazoefficiens SEMIA 5080	Bradyrhizobium diazoefficiens SEMIA 5080 (a-proteobacteria)	soybean
GCF_000698865.1	SAMN02780900	Microbe sample from Pseudomonas chlororaphis	Pseudomonas chlororaphis (g-proteobacteria)	Soy bean root
GCF_002532315.1	SAMN07205642	Pathogen: environmental/food/other sample from Cronobacter sakazakii	Cronobacter sakazakii (enterobacteria)	sorghum
GCF_022163125.1	SAMN23226979	Microbe sample from paenibacillus sp.	Paenibacillus sp. HWE-109 (firmicutes)	soli
GCF_000981385.1	SAMN03453603	Bacillus tuticoriensis (Strain SA1-12) sp. nov. Genome sequencing and assembly	Bacillus sp. SA1-12 (firmicutes)	solar saltern
GCF_000986785.1	SAMN03454233	Bacillus campisalis (Strain SA2-6) sp.nov. Genome sequencing and assembly	Mesobacillus campisalis (firmicutes)	solar saltern
GCF_003206155.1	SAMN06299115	Salinicola halophilus CECT 5903	Salinicola halophilus (g-proteobacteria)	solar saltern
GCF_016415585.1	SAMN17135160	Pectobacterium carotovorum 2A - Microbe sample	Pectobacterium carotovorum (enterobacteria)	Solanum tuberosum
GCF_003293325.1	SAMN07258962	Microbe sample from Pseudomonas thivervalensis	Pseudomonas thivervalensis (g-proteobacteria)	Solanum capsicoides fruit
GCF_018884105.1	SAMN14112906	Pathogen: environmental/food/other sample from Cronobacter sakazakii	Cronobacter sakazakii (enterobacteria)	Soja milk
GCF_000317245.1	SAMN02469881	Sample from Fischerella muscicola SAG 1427-1 = PCC 73103	Fischerella muscicola SAG 1427-1 = PCC 73103 (cyanobacteria)	soil, rice field
GCF_009755645.1	SAMN13494299	Neo	Pseudomonas alkylphenolica (g-proteobacteria)	Soil, Residential Rain Drainage Channel
GCF_000317515.1	SAMN02261351	MIGS Cultured Bacterial/Archaeal sample from Microcoleus sp. PCC 7113	Allocoleopsis franciscana PCC 7113 (cyanobacteria)	Soil, orchid house, San Francisco, USA, 1971
GCF_004124275.1	SAMN08370151	Pseudomonas sp. DTU12.3	Pseudomonas sp. DTU12.3 (g-proteobacteria)	Soil, covered with withered leaves
GCF_020103725.1	SAMN20309909	Microbe sample from Cystobacter gracilis	Cystobacter gracilis (d-proteobacteria)	soil with decaying plant material
GCF_003574985.1	SAMN03733601	Microbe sample from Pannonibacter phragmitetus BB	Pannonibacter phragmitetus BB (a-proteobacteria)	soil under chromium-containing slag heap
GCF_001702265.1	SAMN05325920	Microbe sample from Pseudomonas aylmerensis	Pseudomonas aylmerensis (g-proteobacteria)	soil suspension baited with corn roots
GCF_006547025.1	SAMN12142686	Microbe sample from Pseudomonas azotoformans	Pseudomonas azotoformans (g-proteobacteria)	Soil samples from resarch farm
GCF_000280555.1	SAMN02470940	Sample from Pseudomonas stutzeri XLDN-R	Pseudomonas stutzeri XLDN-R (g-proteobacteria)	soil samples collected at a site near a petroleum refinery
GCF_001306735.1	SAMN04097202	Microbe sample from Lysinibacillus sphaericus	Lysinibacillus sphaericus (firmicutes)	soil samples
GCF_002200915.1	SAMN07255466	Sample from Lysinibacillus boronitolerans JCM 21713 = 10a = NBRC 103108	Lysinibacillus boronitolerans JCM 21713 = 10a = NBRC 103108 (firmicutes)	soil sampled randomly from the experimental field of the University of Tokyo
GCF_000317125.1	SAMN02261359	MIGS Cultured Bacterial/Archaeal sample from Chroococcidiopsis thermalis PCC 7203	Chroococcidiopsis thermalis PCC 7203 (cyanobacteria)	soil sample, near Greifswald, East Germany
GCF_000213315.1	SAMN02470015	Sample from Paenibacillus elgii B69	Paenibacillus elgii B69 (firmicutes)	soil sample from Tianmu Mountain national reserve
GCF_001526505.1	SAMN04395159	MIGS Cultured Bacterial/Archaeal sample from Agrobacterium sp. D14	Agrobacterium sp. D14 (a-proteobacteria)	soil sample from arsenic pollution region
GCF_001526585.1	SAMN04395162	MIGS Cultured Bacterial/Archaeal sample from Agrobacterium sp. LY4	Agrobacterium sp. LY4 (a-proteobacteria)	soil sample from arsenic pollution region
GCF_000600335.2	SAMN02951863	Sample from Rubellimicrobium mesophilum DSM 19309	Rubellimicrobium mesophilum DSM 19309 (a-proteobacteria)	soil sample
GCF_001708505.1	SAMN05195958	Microbe sample from Pseudomonas sp. TCU-HL1	Pseudomonas sp. TCU-HL1 (g-proteobacteria)	soil sample
GCF_002240415.1	SAMN06473270	Microbe sample from Paenibacillus kribbensis	Paenibacillus kribbensis (firmicutes)	soil sample
GCF_003583765.1	SAMN09989116	Paenibacillus nanensis DSM 22867	Paenibacillus nanensis (firmicutes)	soil sample
GCF_008923245.1	SAMN12869501	Microbe sample from Cytobacillus depressus	Cytobacillus depressus (firmicutes)	soil sample
GCF_021375795.1	SAMN16534144	Microbe sample from Pseudomonas anguilliseptica	Pseudomonas anguilliseptica (g-proteobacteria)	soil sample
GCF_001590685.1	SAMN04515682	Microbe sample from Sporosarcina psychrophila	Sporosarcina psychrophila (firmicutes)	soil or river water
GCF_002216325.1	SAMN07286077	Pathogen: environmental/food/other sample from Pseudomonas aeruginosa	Pseudomonas aeruginosa (g-proteobacteria)	soil on farm
GCF_000296715.2	SAMN02469906	Sample from Brevibacillus brevis X23	Brevibacillus brevis X23 (firmicutes)	soil of vegetable field
GCF_013186635.1	SAMN14995197	Microbe sample from Brevibacillus sp. HB1.3	Brevibacillus sp. HB1.3 (firmicutes)	soil of orange plantation
GCF_013332495.1	SAMN14992170	Microbe sample from Brevibacillus sp. HB1.2	Brevibacillus sp. HB1.2 (firmicutes)	soil of orange plantation
GCF_019285675.1	SAMN20011300	Microbe sample from Stenotrophomonas indicatrix	Stenotrophomonas indicatrix (g-proteobacteria)	soil of natural resort
GCF_013284345.1	SAMN15002652	Microbe sample from Brevibacillus sp. MS2.2	Brevibacillus sp. MS2.2 (firmicutes)	soil of maize field
GCF_013284245.2	SAMN14997623	Microbe sample from Brevibacillus sp. DP1.3A	Brevibacillus sp. DP1.3A (firmicutes)	soil of Citrus sinensis plantation
GCF_013284275.1	SAMN14997697	Microbe sample from Brevibacillus sp. HB2.2	Brevibacillus sp. HB2.2 (firmicutes)	soil of Citrus sinensis plantation
GCF_013284285.1	SAMN14997622	Microbe sample from Brevibacillus sp. HB1.4B	Brevibacillus sp. HB1.4B (firmicutes)	soil of Citrus sinensis plantation
GCF_002082015.1	SAMN04619968	Microbe sample from Sporosarcina ureae	Sporosarcina ureae (firmicutes)	soil near tree
GCF_000262065.2	SAMN02471394	Sample from Pseudomonas furukawaii	Pseudomonas furukawaii (g-proteobacteria)	soil near a biphenyl manufacturing plant, then grown by enrichment culture with biphenyl as sole carbon source
GCF_003008615.1	SAMN08683323	Microbe sample from Pseudomonas mendocina	Pseudomonas mendocina (g-proteobacteria)	soil isolate
GCF_003693445.1	SAMN10262276	Microbe sample from Aquitalea	Aquitalea sp. MWU14-2217 (b-proteobacteria)	soil from wild cranberry bog
GCF_000758725.1	SAMN03025771	Microbe sample from Paenibacillus odorifer	Paenibacillus odorifer (firmicutes)	Soil from wheat roots
GCF_013184165.1	SAMN14775820	G4S2	Stenotrophomonas maltophilia (g-proteobacteria)	Soil from swine farm
GCF_001854885.1	SAMN04964169	Microbe sample from Ensifer sp. LCM 4579	Ensifer sp. LCM 4579 (a-proteobacteria)	soil from surrounding area
GCF_010095445.1	SAMN13020140	Microbe sample from Pseudomonas sp. TNT3	Pseudomonas sp. TNT3 (g-proteobacteria)	soil from seashore
GCF_005870085.1	SAMN11518981	Microbe sample from Aquibacillus sediminis	Aquibacillus sediminis (firmicutes)	soil from salt field
GCF_013284355.2	SAMN15002423	Microbe sample from Brevibacillus sp. M2.1A	Brevibacillus sp. M2.1A (firmicutes)	soil from maize field
GCF_003596405.1	SAMN10055711	Pseudomonas sp. K1S02-6	Pseudomonas cavernicola (g-proteobacteria)	soil from karst cave
GCF_002909835.2	SAMN08359433	Microbe sample from Pseudomonas sp. MWU12-2115	Pseudomonas sp. MWU12-2115 (g-proteobacteria)	soil from cranberry bog
GCF_009295765.1	SAMN12984565	Pseudomonas MWU12-2323	Pseudomonas sp. MWU12-2323 (g-proteobacteria)	soil from cranberry bog
GCF_000802655.2	SAMN03223810	Paenibacillus sp. IHB B 3415 from cold environment soil	Paenibacillus sp. IHB B 3415 (firmicutes)	soil from cold environments
GCF_015711605.1	SAMN14970433	PLM1.fasta	Planomonospora sp. ID67723 (high GC Gram+)	Soil from a Beta vulgaris field
GCF_002005165.1	SAMN06310877	MIGS Cultured Bacterial/Archaeal sample from Novibacillus thermophilus SG-1	Novibacillus thermophilus (firmicutes)	soil flooded by seawater
GCF_003704305.1	SAMN09840060	MIGS Cultured Bacterial/Archaeal sample from Pantoea agglomerans	Pantoea agglomerans (enterobacteria)	soil core
GCF_008728215.1	SAMN09843991	MIGS Cultured Bacterial/Archaeal sample from Erwinia billingiae	Erwinia billingiae (enterobacteria)	soil core
GCF_004369025.1	SAMN11046846	Microbe sample from Pseudomonas sp. HS-2	Pseudomonas sp. HS-2 (g-proteobacteria)	soil contaminated with bisphenol compounds
GCF_002222515.1	SAMN07136241	Microbe sample from Pantoea agglomerans	Pantoea agglomerans (enterobacteria)	soil contaminated by antibiotics
GCF_008807375.1	SAMN12607303	Microbe sample from Pseudomonas lalkuanensis	Pseudomonas lalkuanensis (g-proteobacteria)	Soil containing e-waste
GCF_000280535.1	SAMN02470653	Sample from Clostridium beijerinckii G117	Clostridium beijerinckii G117 (firmicutes)	soil collected from tropical lawn
GCF_000235605.1	SAMN02261424	MIGS Cultured Bacterial/Archaeal sample from Desulfosporosinus orientis DSM 765	Desulfosporosinus orientis DSM 765 (firmicutes)	Soil at pumping station near rising main Rangoon Road
GCF_012641385.1	SAMN14598716	Microbe sample from Rhizobium sp. P28RR-XV	Rhizobium sp. P28RR-XV (a-proteobacteria)	soil associated roots
GCF_012641435.1	SAMN14598857	Microbe sample from Rhizobium sp. P38BS-XIX	Rhizobium sp. P38BS-XIX (a-proteobacteria)	soil associated roots
GCF_000319815.1	SAMN02471757	Sample from Pseudomonas chengduensis	Pseudomonas chengduensis (g-proteobacteria)	soil artificially polluted with chromate
GCF_000236035.1	SAMN02471366	Sample from Halomonas boliviensis LC1	Halomonas boliviensis LC1 (g-proteobacteria)	soil around the hypersaline lake Laguna Colorada
GCF_013284365.1	SAMN15002666	Microbe sample from Brevibacillus sp. RS1.1	Brevibacillus sp. RS1.1 (firmicutes)	soil adjacent to rice plant
GCF_003833245.1	SAMN10375218	EDO6	Paenibacillus xylanexedens (firmicutes)	soil / grassland
GCF_003833305.1	SAMN10375214	FH5	Priestia endophytica (firmicutes)	soil / grassland
GCF_001573935.1	SAMN03780006	Microbe sample from Clostridium botulinum	Clostridium botulinum (firmicutes)	soil - colony variant of SU1575
GCF_000177235.2	SAMN00007429	Bacillus cellulosilyticus DSM 2522, complete genome.	Evansella cellulosilytica DSM 2522 (firmicutes)	soil
GCF_000179615.1	SAMN00015377	Generic sample from Paenibacillus curdlanolyticus YK9	Paenibacillus curdlanolyticus YK9 (firmicutes)	soil
GCF_000247645.1	SAMN02470161	Sample from Salinibacterium sp. PAMC 21357	Salinibacterium sp. PAMC 21357 (high GC Gram+)	soil
GCF_000258535.2	SAMN02603635	Sample from Paenibacillus mucilaginosus K02	Paenibacillus mucilaginosus K02 (firmicutes)	soil
GCF_000262005.1	SAMN02470886	Sample from Pseudomonas monteilii QM	Pseudomonas monteilii QM (g-proteobacteria)	soil
GCF_000282775.1	SAMN02470941	Sample from Pseudomonas luteola XLDN4-9	Pseudomonas luteola XLDN4-9 (g-proteobacteria)	soil
GCF_000283315.1	SAMN02471152	Sample from Paenibacillus sp. OSY-SE	Paenibacillus sp. OSY-SE (firmicutes)	soil
GCF_000287915.1	SAMN02470946	Sample from Pseudomonas putida S12	Pseudomonas putida S12 (g-proteobacteria)	soil
GCF_000292285.1	SAMN02471844	Sample from Pseudomonas sp. S13.1.2	Pseudomonas sp. S13.1.2 (g-proteobacteria)	soil
GCF_000293785.1	SAMN02469994	Sample from Rhodovulum sp. PH10	Rhodovulum sp. PH10 (a-proteobacteria)	soil
GCF_000297275.1	SAMN02471996	Sample from Pseudomonas aeruginosa ATCC 14886	Pseudomonas aeruginosa ATCC 14886 (g-proteobacteria)	soil
GCF_000306015.1	SAMN02470134	Sample from Pseudomonas sp. Chol1	Pseudomonas sp. Chol1 (g-proteobacteria)	soil
GCF_000328325.1	SAMN02469862	Sample from Halobacillus sp. BAB-2008	Halobacillus sp. BAB-2008 (firmicutes)	soil
GCF_000388135.1	SAMN02469982	Sample from Amycolatopsis vancoresmycina DSM 44592	Amycolatopsis vancoresmycina DSM 44592 (high GC Gram+)	soil
GCF_000463565.1	SAMN02471156	Sample from Paenibacillus polymyxa	Paenibacillus polymyxa (firmicutes)	soil
GCF_000504165.1	SAMN02469795	Sample from Bacillus sp. FJAT-14578	Bacillus sp. FJAT-14578 (firmicutes)	soil
GCF_000590475.1	SAMN02673421	Pseudomonas stutzeri 28a24 (DBL332)	Pseudomonas stutzeri (g-proteobacteria)	soil
GCF_000691565.1	SAMN02730082	Microbe sample from Pseudomonas putida	Pseudomonas putida (g-proteobacteria)	soil
GCF_000714555.1	SAMN02893934	Sample from Thalassospira permensis NBRC 106175	Thalassospira permensis NBRC 106175 (a-proteobacteria)	soil
GCF_000716445.1	SAMN02645189	Microbe sample from Streptomyces wedmorensis	Streptomyces wedmorensis (high GC Gram+)	soil
GCF_000724775.3	SAMN02892976	MIGS Cultured Bacterial sample from Lysinibacillus fusiformis RB21	Lysinibacillus fusiformis (firmicutes)	soil
GCF_000729805.1	SAMN02866106	Microbe sample from Pseudomonas putida	Pseudomonas putida (g-proteobacteria)	soil
GCF_000733585.1	SAMN02867719	General Sample for Lysinibacillus sphaericus	Lysinibacillus sphaericus (firmicutes)	soil
GCF_000743575.1	SAMN02983206	Microbe sample from Devosia riboflavina	Devosia riboflavina (a-proteobacteria)	soil
GCF_000746525.1	SAMN02929205	Microbe sample of Pseudomonas alkylphenolia	Pseudomonas alkylphenolica (g-proteobacteria)	soil
GCF_000755455.1	SAMN03014286	Microbe sample from Lysinibacillus fusiformis	Lysinibacillus fusiformis (firmicutes)	soil
GCF_000757885.1	SAMN02996812	Microbe sample from Paenibacillus wynnii	Paenibacillus wynnii (firmicutes)	soil
GCF_000758175.1	SAMN02808312	Halomonas salina	Halomonas salina (g-proteobacteria)	soil
GCF_000785125.1	SAMN03078485	Microbe sample from Pseudomonas simiae	Pseudomonas simiae (g-proteobacteria)	soil
GCF_000802155.2	SAMN03445110	Microbe sample from Pseudomonas frederiksbergensis	Pseudomonas frederiksbergensis (g-proteobacteria)	soil
GCF_000802185.1	SAMN03072810	Microbe soil sample from Belnapia	Belnapia sp. F-4-1 (a-proteobacteria)	soil
GCF_000813425.1	SAMN03265391	Microbe sample from Sporosarcina sp. ZBG7A	Sporosarcina sp. ZBG7A (firmicutes)	soil
GCF_000935845.1	SAMN02617790	Cultured Bacterial/Archaeal sample for Paenibacillus alvei	Paenibacillus sp. E194 (firmicutes)	soil
GCF_000949425.1	SAMN03342438	Microbe sample from Paenibacillus sp. IHBB 10380	Paenibacillus sp. IHBB 10380 (firmicutes)	soil
GCF_000952175.1	SAMN03339945	Microbe sample from Pseudomonas sp. ES3-33	Pseudomonas sp. ES3-33 (g-proteobacteria)	soil
GCF_000955815.1	SAMN03340300	Isolate 5	Pseudomonas sp. 5 (g-proteobacteria)	soil
GCF_000955865.1	SAMN03340301	Isolate 2	Pseudomonas sp. 2(2015) (g-proteobacteria)	soil
GCF_000960475.2	SAMN03353335	Microbe sample from Nocardioides luteus	Nocardioides luteus (high GC Gram+)	soil
GCF_000968575.1	SAMN03401053	Microbe sample from Pseudomonas kilonensis 1855-344	Pseudomonas ogarae (g-proteobacteria)	soil
GCF_000970465.2	SAMN03431276	Microbe sample from Devosia insulae DS-56	Devosia insulae DS-56 (a-proteobacteria)	soil
GCF_000972745.1	SAMN03470070	Xanthomonas campestris 17	Xanthomonas arboricola (g-proteobacteria)	soil
GCF_000987155.1	SAMN02380720	Pseudomonas putida KG-4	Pseudomonas putida KG-4 (g-proteobacteria)	soil
GCF_001023535.1	SAMN03395035	Microbe sample from Pseudomonas chlororaphis	Pseudomonas chlororaphis (g-proteobacteria)	soil
GCF_001028775.2	SAMN03763311	Microbe sample from Massilia sp. WF1 soil isolat	Massilia sp. WF1 (b-proteobacteria)	soil
GCF_001183985.1	SAMN03840769	Microbe sample from Peribacillus loiseleuriae	Peribacillus loiseleuriae (firmicutes)	soil
GCF_001238395.1	SAMN03793174	Not applicable	Pseudomonas lini (g-proteobacteria)	soil
GCF_001238505.1	SAMN03793180	Not applicable	Priestia megaterium (firmicutes)	soil
GCF_001238615.1	SAMN03793177	Not applicable	Pantoea vagans (enterobacteria)	soil
GCF_001273905.1	SAMN03853468	Microbe sample from Paenibacillus sp. FJAT-27812	Paenibacillus sp. FJAT-27812 (firmicutes)	soil
GCF_001275675.1	SAMN04002530	Microbe sample from Lysinibacillus sp. FJAT-14745	Lysinibacillus sp. FJAT-14745 (firmicutes)	soil
GCF_001277345.1	SAMN04009153	Microbe sample from Paenibacillus solani	Paenibacillus solani (firmicutes)	soil
GCF_001278705.1	SAMN04009091	Microbe sample from Bacillus gobiensis	Bacillus gobiensis (firmicutes)	soil
GCF_001294575.1	SAMN04076495	Microbe sample from Pseudomonas versuta	Pseudomonas versuta (g-proteobacteria)	soil
GCF_001412595.2	SAMN04017855	Microbe sample from Massilia sp. WG5	Massilia sp. WG5 (b-proteobacteria)	soil
GCF_001420585.1	SAMN04038044	Microbe sample from Psychrobacillus sp. FJAT-21963	Psychrobacillus sp. FJAT-21963 (firmicutes)	soil
GCF_001420695.1	SAMN04038047	Microbe sample from Brevibacillus choshinensis	Brevibacillus choshinensis (firmicutes)	soil
GCF_001431415.1	SAMN03701675	Microbe sample from Stenotrophomonas humi	Stenotrophomonas humi (g-proteobacteria)	soil
GCF_001431465.1	SAMN03701677	Microbe sample from Stenotrophomonas terrae	Stenotrophomonas terrae (g-proteobacteria)	soil
GCF_001461805.1	SAMN04074888	Microbe sample from [Enterobacter] lignolyticus	[Enterobacter] lignolyticus (enterobacteria)	soil
GCF_001465275.1	SAMN02910217	Microbe sample from Paenibacillus sp. 32O-W	Paenibacillus sp. 32O-W (firmicutes)	soil
GCF_001515585.1	SAMN04380944	Microbe sample from Pseudomonas putida	Pseudomonas putida (g-proteobacteria)	soil
GCF_001541095.1	SAMN04102797	Microbe sample from Paenibacillus sp. FJAT-26967	Paenibacillus sp. FJAT-26967 (firmicutes)	soil
GCF_001544575.2	SAMEA3731257	Burkholderia cordobensis LMG 27620	Caballeronia cordobensis (b-proteobacteria)	soil
GCF_001544915.2	SAMEA3731267	Burkholderia sp. LMG 29323	Caballeronia pedi (b-proteobacteria)	soil
GCF_001562215.1	SAMN04451766	Microbe sample from Stenotrophomonas sp. KCTC 12332	Stenotrophomonas sp. KCTC 12332 (g-proteobacteria)	soil
GCF_001573885.1	SAMN03779962	Pathogen: environmental/food/other sample from Clostridium botulinum	Clostridium botulinum (firmicutes)	soil
GCF_001575085.1	SAMN04497594	ESRM sample Pseudomonas stutzeri ODKF13	Pseudomonas stutzeri (g-proteobacteria)	soil
GCF_001579805.1	SAMN04505798	Microbe sample from Pseudomonas azotoformans	Pseudomonas azotoformans (g-proteobacteria)	soil
GCF_001602135.1	SAMN04572923	Microbe sample from Pseudomonas chlororaphis	Pseudomonas chlororaphis (g-proteobacteria)	soil
GCF_001605965.1	SAMN04498955	Microbe sample from Pseudomonas koreensis	Pseudomonas koreensis (g-proteobacteria)	soil
GCF_001637165.1	SAMN04574061	Paenibacillus macquariensis DSM 2	Paenibacillus macquariensis subsp. macquariensis (firmicutes)	soil
GCF_001637205.1	SAMN04574067	Paenibacillus glacialis DSM 22343	Paenibacillus glacialis (firmicutes)	soil
GCF_001644605.1	SAMN03287568	Microbe sample from Paenibacillus swuensis	Paenibacillus swuensis (firmicutes)	soil
GCF_001644955.1	SAMN04500978	ESRM sample Pseudomonas putida CBF10-2	Pseudomonas putida (g-proteobacteria)	soil
GCF_001649505.1	SAMN04606799	Microbe sample from Brevibacillus brevis	Brevibacillus brevis (firmicutes)	soil
GCF_001673705.1	SAMN04904108	Microbe sample from Brevibacillus sp. WF146	Brevibacillus sp. WF146 (firmicutes)	soil
GCF_001682865.1	SAMN04994729	Microbe sample from Bacillus sp. FJAT-26390	Bacillus sp. FJAT-26390 (firmicutes)	soil
GCF_001705235.1	SAMN05447592	Microbe sample from Clostridium pasteurianum	Clostridium pasteurianum (firmicutes)	soil
GCF_001726065.1	SAMN05715906	Soil isolate of Lysinibacillus fusiformis M5	Lysinibacillus fusiformis (firmicutes)	soil
GCF_001758645.1	SAMN04320692	Microbe sample from Janthinobacterium sp. MP5059B	Janthinobacterium sp. MP5059B (b-proteobacteria)	soil
GCF_001853345.1	SAMN05729391	Sphingomonas haloaromaticamans soil isolate P3	Sphingomonas haloaromaticamans (a-proteobacteria)	soil
GCF_001887095.2	SAMN05990718	Microbe sample from Shewanella sp. SACH	Shewanella sp. SACH (g-proteobacteria)	soil
GCF_001984215.1	SAMN06187687	MIGS Cultured Bacterial/Archaeal sample from Mycobacterium sp. MS1601	Mycobacterium sp. MS1601 (high GC Gram+)	soil
GCF_002019665.1	SAMN05934582	Microbe sample from Sutcliffiella halmapala	Sutcliffiella halmapala (firmicutes)	soil
GCF_002019735.1	SAMN05934583	Microbe sample from Salipaludibacillus agaradhaerens	Salipaludibacillus agaradhaerens (firmicutes)	soil
GCF_002021565.1	SAMN06191537	Microbe sample from Paenibacillus selenitireducens	Paenibacillus selenitireducens (firmicutes)	soil
GCF_002079985.1	SAMN06234460	MIGS Cultured Bacterial/Archaeal sample from Pseudomonas sp. T	Pseudomonas sp. T (g-proteobacteria)	soil
GCF_002101375.1	SAMN04623202	Microbe sample from Sporosarcina ureae	Sporosarcina ureae (firmicutes)	soil
GCF_002104015.1	SAMN06022749	Pathogen: environmental/food/other sample from Clostridium botulinum	Clostridium botulinum (firmicutes)	soil
GCF_002156385.1	SAMN06339694	Microbe sample from Alkalihalobacillus urbisdiaboli	Alkalihalobacillus urbisdiaboli (firmicutes)	soil
GCF_002156865.1	SAMN06693592	Microbe sample from Gottfriedia luciferensis	Gottfriedia luciferensis (firmicutes)	soil
GCF_002161835.1	SAMN06556602	Microbe sample from Brevibacillus brevis	Brevibacillus brevis (firmicutes)	soil
GCF_002189495.1	SAMN06477806	Microbe sample from Arthrobacter globiformis	Arthrobacter globiformis (high GC Gram+)	soil
GCF_002196875.1	SAMN06463607	Microbe sample from Pseudomonas sp. A46	Pseudomonas sp. A46 (g-proteobacteria)	soil
GCF_002204635.1	SAMN07249578	Microbe sample from Pseudomonas nitroreducens	Pseudomonas nitroreducens (g-proteobacteria)	soil
GCF_002205895.1	SAMN07204269	Microbe sample from Saccharibacillus khetrinensis	Saccharibacillus sp. O23 (firmicutes)	soil
GCF_002208115.1	SAMN06764627	Whole genome sequence of Bdellovibrio bacteriovorus SSB218315	Bdellovibrio bacteriovorus (proteobacteria)	soil
GCF_002209355.1	SAMN06763661	Whole genome sequence of Bdellovibrio bacteriovorus SKB1291214	Bdellovibrio sp. SKB1291214 (proteobacteria)	soil
GCF_002215075.1	SAMN06028204	Bacterium Brevibacillus formosus NF2 isolated from rhizosphere of Kiwi fruit plant	Brevibacillus formosus (firmicutes)	soil
GCF_002220865.2	SAMN07152227	Microbe sample from Paenibacillus xerothermodurans	Paenibacillus xerothermodurans (firmicutes)	soil
GCF_002224835.1	SAMN05429002	Microbe sample from Paenibacillus sp. SSG-1	Paenibacillus sp. SSG-1 (firmicutes)	soil
GCF_002238085.1	SAMN07280108	Microbe sample from Thermoanaerobacterium thermosaccharolyticum	Thermoanaerobacterium thermosaccharolyticum (firmicutes)	soil
GCF_002277735.1	SAMN07253293	Microbe sample from Stenotrophomonas maltophilia	Stenotrophomonas maltophilia (g-proteobacteria)	soil
GCF_002277815.1	SAMN07259965	Pseudomonas sp. ERMR1:02: Environmental isolate from Sikkim Himalaya	Pseudomonas sp. ERMR1:02 (g-proteobacteria)	soil
GCF_002335805.1	SAMN07212143	Microbe sample from Bacillus sp. FJAT-45350	Bacillus sp. FJAT-45350 (firmicutes)	soil
GCF_002355315.1	SAMN07632931	MIGS Cultured Bacterial/Archaeal sample from Pseudomonas frederiksbergensis	Pseudomonas frederiksbergensis (g-proteobacteria)	soil
GCF_002567005.1	SAMN07598375	Microbe sample from Bacillus sp. AFS073361	Bacillus sp. AFS073361 (firmicutes)	soil
GCF_002569785.1	SAMN07598411	Microbe sample from Priestia aryabhattai	Priestia aryabhattai (firmicutes)	soil
GCF_002585305.1	SAMN07597887	Microbe sample from Bacillus sp. AFS037270	Bacillus sp. AFS037270 (firmicutes)	soil
GCF_002749945.1	SAMN07839333	Microbe sample from Clostridium combesii	Clostridium combesii (firmicutes)	soil
GCF_002797395.1	SAMN07249152	Microbe sample from Bacillus solitudinis	Bacillus solitudinis (firmicutes)	soil
GCF_002811475.1	SAMN07411431	MCA2-B-A3	Leptospira hartskeerlii (bacteria)	soil
GCF_002811765.1	SAMN07411425	FH4-C-A2	Leptospira saintgironsiae (bacteria)	soil
GCF_002811825.1	SAMN07411423	FH2-C-A2	Leptospira wolffii (bacteria)	soil
GCF_002811865.1	SAMN07411418	FH1-B-C1	Leptospira perolatii (bacteria)	soil
GCF_002811925.1	SAMN07411424	FH4-C-A1	Leptospira barantonii (bacteria)	soil
GCF_002812015.1	SAMN07411415	ES1-C-A2	Leptospira meyeri (bacteria)	soil
GCF_002812045.1	SAMN07411410	ATI7-C-A4	Leptospira haakeii (bacteria)	soil
GCF_002812075.1	SAMN07411407	ATI2-C-A2	Leptospira meyeri (bacteria)	soil
GCF_002812085.1	SAMN07411430	MCA2-B-A1	Leptospira levettii (bacteria)	soil
GCF_002812125.1	SAMN07411426	JW2-C-A2	Leptospira brenneri (bacteria)	soil
GCF_002812205.1	SAMN07411416	ES4-C-A1	Leptospira neocaledonica (bacteria)	soil
GCF_002814235.1	SAMN08100099	Microbe sample from Pseudomonas sp. QS1027	Pseudomonas sp. QS1027 (g-proteobacteria)	soil
GCF_002834385.1	SAMN08117194	Microbe sample from Rahnella sp. AA	Rahnella sp. AA (enterobacteria)	soil
GCF_002844145.1	SAMN08158245	Microbe sample from Pseudomonas chlororaphis	Pseudomonas chlororaphis (g-proteobacteria)	soil
GCF_002872435.1	SAMN08289412	Microbe sample from Paenibacillus sp. lzh-N1	Paenibacillus sp. lzh-N1 (firmicutes)	soil
GCF_002872495.1	SAMN08287499	Microbe sample from Priestia megaterium	Priestia megaterium (firmicutes)	soil
GCF_002874965.1	SAMN08280921	Microbe sample from Pseudomonas sp. NC02	Pseudomonas sp. NC02 (g-proteobacteria)	soil
GCF_002884445.1	SAMN07249101	Microbe sample from Paenibacillus castaneae	Paenibacillus castaneae (firmicutes)	soil
GCF_002884495.1	SAMN07249127	Microbe sample from Rummeliibacillus pycnus	Rummeliibacillus pycnus (firmicutes)	soil
GCF_002915355.2	SAMN08359507	Microbe sample from Pseudomonas sp. MWU12-2534b	Pseudomonas sp. MWU12-2534b (g-proteobacteria)	soil
GCF_002930105.1	SAMN08180812	Microbe sample from Halomonas saliphila	Halomonas saliphila (g-proteobacteria)	soil
GCF_002940685.1	SAMN08294902	Microbe sample from Ensifer adhaerens	Ensifer adhaerens (a-proteobacteria)	soil
GCF_002948105.1	SAMN08475770	Microbe sample from Pseudomonas sp. SWI36	Pseudomonas sp. SWI36 (g-proteobacteria)	soil
GCF_002951615.1	SAMN06209637	Rouxiella sp. ERMR1:05: Environmental isolate from Sikkim Himalaya	Rahnella sp. ERMR1:05 (enterobacteria)	soil
GCF_002952135.1	SAMN07311720	Microbe sample from Proteobacteria bacterium	Chromobacterium vaccinii (b-proteobacteria)	soil
GCF_002967995.1	SAMN08606293	Microbe sample from Pseudomonas frederiksbergensis	Pseudomonas frederiksbergensis (g-proteobacteria)	soil
GCF_002968015.1	SAMN08606295	Microbe sample from Massilia phosphatilytica	Massilia phosphatilytica (b-proteobacteria)	soil
GCF_003013355.1	SAMN08475993	Microbe sample from Pseudomonas sp. S5D5	Pseudomonas sp. S5D5 (g-proteobacteria)	soil
GCF_003013395.1	SAMN08719550	Microbe sample from Brevibacillus fortis	Brevibacillus fortis (firmicutes)	soil
GCF_003013445.1	SAMN08719554	Microbe sample from Brevibacillus sp. NRRL NRS-603	Brevibacillus sp. NRRL NRS-603 (firmicutes)	soil
GCF_003024455.1	SAMN08661303	Microbe sample from Ensifer sp. NM-2	Ensifer sp. NM-2 (a-proteobacteria)	soil
GCF_003024605.1	SAMN08731599	Microbe sample from Rhizobium	Rhizobium sp. JAB6 (a-proteobacteria)	soil
GCF_003046795.1	SAMN08644595	Microbe sample from Desulfonatronum sp. SC1	Desulfonatronum sp. SC1 (d-proteobacteria)	soil
GCF_003049575.1	SAMN08796414	Microbe sample from Lysinibacillus parviboronicapiens BAM-582	Lysinibacillus parviboronicapiens (firmicutes)	soil
GCF_003097355.1	SAMN08797595	Microbe sample from Arthrobacter sp. H-02-3	Arthrobacter sp. H-02-3 (high GC Gram+)	soil
GCF_003097365.1	SAMN08797593	Microbe sample from Pseudomonas sp. B1(2018)	Pseudomonas sp. B1(2018) (g-proteobacteria)	soil
GCF_003122265.1	SAMN08794445	Pseudomonas prosekii 2406	Pseudomonas prosekii (g-proteobacteria)	soil
GCF_003122325.1	SAMN09039335	Microbe sample from Rhizobium album	Rhizobium album (a-proteobacteria)	soil
GCF_003143835.1	SAMN09205971	Microbe sample from Stenotrophomonas maltophilia	Stenotrophomonas maltophilia (g-proteobacteria)	soil
GCF_003151075.1	SAMN09211539	Microbe sample from Pseudomonas sp. 31-12	Pseudomonas sp. 31-12 (g-proteobacteria)	soil
GCF_003173355.1	SAMN09236929	MIGS Cultured Bacterial/Archaeal sample from Methanospirillum lacunae	Methanospirillum lacunae (euryarchaeotes)	soil
GCF_003254375.1	SAMN04590024	Microbe sample from Methylobacterium sp. XJLW	Methylobacterium sp. XJLW (a-proteobacteria)	soil
GCF_003290365.1	SAMN08335960	Microbe sample from Pseudomonas putida	Pseudomonas putida (g-proteobacteria)	soil
GCF_003382345.1	SAMN08399259	Microbe sample from Priestia megaterium	Priestia megaterium (firmicutes)	soil
GCF_003410335.1	SAMN09829193	Pseudomonas fluorescens Pf275	Pseudomonas fluorescens (g-proteobacteria)	soil
GCF_003432075.1	SAMN09862201	Microbe sample from Shinella sp. WSJ-2	Shinella sp. WSJ-2 (a-proteobacteria)	soil
GCF_003545865.1	SAMN09216390	Leptospira yasudae B21 isolated from Brazilian soil	Leptospira yasudae (bacteria)	soil
GCF_003545925.1	SAMN09216371	Leptospira yasudae F1 isolated from Brazilian soil	Leptospira yasudae (bacteria)	soil
GCF_003575225.1	SAMN09935165	Microbe sample from Clostridium chromiireducens	Clostridium chromiireducens (firmicutes)	soil
GCF_003586545.1	SAMN07701444	Microbe sample from Stenotrophomonas sp. Pemsol	Stenotrophomonas sp. Pemsol (g-proteobacteria)	soil
GCF_003612935.1	SAMN09762565	Microbe sample from Pseudomonas fluorescens	Pseudomonas fluorescens (g-proteobacteria)	soil
GCF_003640395.1	SAMN10160271	Microbe sample from Pseudomonas urumqiensis	Pseudomonas urumqiensis (g-proteobacteria)	soil
GCF_003713065.1	SAMN10259933	Microbe sample from Cohnella sp	Cohnella candidum (firmicutes)	soil
GCF_003722295.1	SAMN10390430	Pathogen: environmental/food/other sample from Leptospira kmetyi	Leptospira kmetyi (bacteria)	soil
GCF_003851145.1	SAMN08359198	Microbe sample from Pseudomonas chlororaphis	Pseudomonas chlororaphis (g-proteobacteria)	soil
GCF_003933735.1	SAMN10502104	Microbe sample from Aquabacterium sp.	Aquabacterium soli (b-proteobacteria)	soil
GCF_003940785.1	SAMN10523265	Microbe sample from Pseudomonas entomophila	Pseudomonas entomophila (g-proteobacteria)	soil
GCF_003940825.1	SAMN10524910	Microbe sample from Pseudomonas oryziphila	Pseudomonas oryziphila (g-proteobacteria)	soil
GCF_003952225.1	SAMN10531477	Microbe sample from Paenibacillus	Paenibacillus albus (firmicutes)	soil
GCF_003953935.1	SAMN10526606	Microbe sample from Massilia sp. SOD	Massilia atriviolacea (b-proteobacteria)	soil
GCF_003986975.1	SAMN08100245	Microbe sample from Aliidiomarina soli Y4G10-17	Aliidiomarina soli (g-proteobacteria)	soil
GCF_003994465.1	SAMN10579155	Microbe sample from Paenibacillus sp. 3-5-3	Paenibacillus zeisoli (firmicutes)	soil
GCF_003999895.1	SAMN10240652	Microbe sample from Stenotrophomonas indicatrix	Stenotrophomonas indicatrix (g-proteobacteria)	soil
GCF_004006335.1	SAMN07972601	Microbe sample from Pseudomonas syringae	Pseudomonas syringae (g-proteobacteria)	soil
GCF_004011755.1	SAMN07173783	Pseudomonas sp. RU47	Pseudomonas sp. RU47 (g-proteobacteria)	soil
GCF_004023665.1	SAMN10696590	Microbe sample from Afifella aestuarii	Afifella aestuarii (a-proteobacteria)	soil
GCF_004332175.1	SAMN10883036	Microbe sample from Lysinibacillus sp. OL1	Lysinibacillus sp. OL1 (firmicutes)	soil
GCF_004344915.1	SAMN11053588	Microbe sample from Paenibacillus sp. 18JY21-1	Paenibacillus albiflavus (firmicutes)	soil
GCF_004346925.1	SAMN09521105	not changed	Stenotrophomonas sp. ASS1 (g-proteobacteria)	soil
GCF_004346945.1	SAMN09724453	Microbe sample from Stenotrophomonas maltophilia	Stenotrophomonas maltophilia (g-proteobacteria)	soil
GCF_004354045.1	SAMN11098701	Microbe sample from Paenibacillus piri	Paenibacillus piri (firmicutes)	soil
GCF_004357765.1	SAMN11104591	Microbe sample from Pseudomonas putida	Pseudomonas putida (g-proteobacteria)	soil
GCF_004357995.1	SAMN11109503	Microbe sample from Arthrobacter crusticola	Arthrobacter crusticola (high GC Gram+)	soil
GCF_004402115.1	SAMN11152769	Microbe sample from Pseudomonas sp. F01002	Pseudomonas sp. F01002 (g-proteobacteria)	soil
GCF_004521915.1	SAMN10511178	Microbe sample from Brevibacillus sp. CFH S0501	Brevibacillus migulae (firmicutes)	soil
GCF_004551645.1	SAMN11109673	Microbe sample from Erwinia sp. QL-Z3	Erwinia sp. QL-Z3 (enterobacteria)	soil
GCF_004564235.1	SAMN11164850	Microbe sample from Cohnella luojiensis	Cohnella luojiensis (firmicutes)	soil
GCF_004769185.1	SAMN10316444	Microbe sample from Leptospira kmetyi	Leptospira kmetyi (bacteria)	soil
GCF_004769225.1	SAMN10316434	Microbe sample from Leptospira kanakyensis	Leptospira kanakyensis (bacteria)	soil
GCF_004769265.1	SAMN10316420	Microbe sample from Leptospira levettii	Leptospira levettii (bacteria)	soil
GCF_004769275.1	SAMN10316418	Microbe sample from Leptospira yanagawae	Leptospira yanagawae (bacteria)	soil
GCF_004769295.1	SAMN10316423	Microbe sample from Leptospira brenneri	Leptospira brenneri (bacteria)	soil
GCF_004769455.1	SAMN10316425	Microbe sample from Leptospira montravelensis	Leptospira montravelensis (bacteria)	soil
GCF_004769485.1	SAMN10316422	Microbe sample from Leptospira levettii	Leptospira levettii (bacteria)	soil
GCF_004769515.1	SAMN10316421	Microbe sample from Leptospira levettii	Leptospira levettii (bacteria)	soil
GCF_004769525.1	SAMN10316419	Microbe sample from Leptospira bouyouniensis	Leptospira bouyouniensis (bacteria)	soil
GCF_004769555.1	SAMN10316414	Microbe sample from Leptospira koniambonensis	Leptospira koniambonensis (bacteria)	soil
GCF_004769575.1	SAMN10316412	Microbe sample from Leptospira perdikensis	Leptospira perdikensis (bacteria)	soil
GCF_004769635.1	SAMN10316405	Microbe sample from Leptospira jelokensis	Leptospira jelokensis (bacteria)	soil
GCF_004769655.1	SAMN10316427	Microbe sample from Leptospira bourretii	Leptospira bourretii (bacteria)	soil
GCF_004769775.1	SAMN10316395	Microbe sample from Leptospira jelokensis	Leptospira jelokensis (bacteria)	soil
GCF_004770055.1	SAMN10316449	Microbe sample from Leptospira semungkisensis	Leptospira semungkisensis (bacteria)	soil
GCF_004770105.1	SAMN10316440	Microbe sample from Leptospira andrefontaineae	Leptospira andrefontaineae (bacteria)	soil
GCF_004770135.1	SAMN10316441	Microbe sample from Leptospira yasudae	Leptospira yasudae (bacteria)	soil
GCF_004770145.1	SAMN10316416	Microbe sample from Leptospira bourretii	Leptospira bourretii (bacteria)	soil
GCF_004770215.1	SAMN10316398	Microbe sample from Leptospira congkakensis	Leptospira congkakensis (bacteria)	soil
GCF_004770625.1	SAMN10316435	Microbe sample from Leptospira bouyouniensis	Leptospira bouyouniensis (bacteria)	soil
GCF_004770635.1	SAMN10316431	Microbe sample from Leptospira wolffii	Leptospira wolffii (bacteria)	soil
GCF_004770765.1	SAMN10316428	Microbe sample from Leptospira noumeaensis	Leptospira noumeaensis (bacteria)	soil
GCF_004770795.1	SAMN10316399	Microbe sample from Leptospira barantonii	Leptospira barantonii (bacteria)	soil
GCF_004771275.1	SAMN10316443	Microbe sample from Leptospira fluminis	Leptospira fluminis (bacteria)	soil
GCF_004795185.1	SAMN11356702	Microbe sample from Ensifer adhaerens YX1	Ensifer adhaerens (a-proteobacteria)	soil
GCF_004798225.1	SAMN11097312	Enterobacter_sp_AD2-3	Enterobacter sp. AD2-3 (enterobacteria)	soil
GCF_004798585.1	SAMN08391533	Microbe sample from Massilia sp. Mn16-1_5	Massilia sp. Mn16-1_5 (b-proteobacteria)	soil
GCF_004801935.1	SAMN11356701	Microbe sample from Pseudomonas sp.	Pseudomonas atacamensis (g-proteobacteria)	soil
GCF_004916975.1	SAMN11394124	MIGS Cultured Bacterial/Archaeal sample from Paenibaciilus chibens	Paenibacillus dokdonensis (firmicutes)	soil
GCF_004923295.1	SAMN11382551	Microbe sample from Azospirillum sp. TSH100	Azospirillum sp. TSH100 (a-proteobacteria)	soil
GCF_005049045.1	SAMN11353026	Microbe sample from Cohnella sp. CAU 1483	Cohnella pontilimi (firmicutes)	soil
GCF_005281435.1	SAMN11523821	Microbe sample from Pantoea sp. SO10	Pantoea sp. SO10 (enterobacteria)	soil
GCF_005877905.1	SAMN11465145	Microbe sample from Pseudomonas nicosulfuronedens	Pseudomonas nicosulfuronedens (g-proteobacteria)	soil
GCF_005938045.2	SAMN11620946	Microbe sample from Pseudomonas sp. KBS0710	Pseudomonas sp. KBS0710 (g-proteobacteria)	soil
GCF_005938625.1	SAMN11840292	Microbe sample from Pseudomonas fluorescens	Pseudomonas fluorescens (g-proteobacteria)	soil
GCF_006148815.1	SAMN11633048	Microbe sample from Arthrobacter crystallopoietes	Arthrobacter crystallopoietes (high GC Gram+)	soil
GCF_006151795.1	SAMN11936020	Microbe sample from Pseudomonas jessenii	Pseudomonas jessenii (g-proteobacteria)	soil
GCF_006228405.1	SAMN09273299	Microbe sample from Stenotrophomonas sp. pho	Stenotrophomonas sp. pho (g-proteobacteria)	soil
GCF_006351945.1	SAMN11969408	Microbe sample from Pseudomonas sp. SWI7	Pseudomonas sp. SWI7 (g-proteobacteria)	soil
GCF_006384975.1	SAMN07178305	Microbe sample from Pseudomonas psychrotolerans	Pseudomonas psychrotolerans (g-proteobacteria)	soil
GCF_006475605.1	SAMN11356879	Microbe sample from Asticcacaulis sp. 3.1105	Asticcacaulis tiandongensis (a-proteobacteria)	soil
GCF_006542765.1	SAMN11053862	Microbe sample from Paenibacillus luteus	Paenibacillus luteus (firmicutes)	soil
GCF_006864285.1	SAMN06917517	SDF0028 Soil sample from Paenibacillus spp.	Paenibacillus sp. SDF0028 (firmicutes)	soil
GCF_006970545.1	SAMN11783636	Microbe sample from Agrobacterium sp. T29	Agrobacterium sp. T29 (a-proteobacteria)	soil
GCF_007725005.1	SAMN12347649	Microbe sample from Brevibacillus brevis	Brevibacillus brevis (firmicutes)	soil
GCF_007786445.1	SAMN12359320	Microbe sample from Paenibacillus sp. JC52	Paenibacillus sp. JC52 (firmicutes)	soil
GCF_007786455.1	SAMN12359318	Microbe sample from Paenibacillus sp. N4	Paenibacillus sp. N4 (firmicutes)	soil
GCF_007786475.1	SAMN12359319	Microbe sample from Cohnella sp. G13	Cohnella terricola (firmicutes)	soil
GCF_007833495.1	SAMN07411800	Microbe sample from Pseudomonas putida	Pseudomonas putida (g-proteobacteria)	soil
GCF_007833795.1	SAMN10160529	Microbial isolate Pantoea dispersa DSM 32899	Pantoea dispersa (enterobacteria)	soil
GCF_007858415.1	SAMN12389287	Microbe sample from Paenibacillus polymyxa	Paenibacillus polymyxa (firmicutes)	soil
GCF_007858535.1	SAMN11401877	Microbe sample from Arthrobacter sp. UKPF54-2	Arthrobacter sp. UKPF54-2 (high GC Gram+)	soil
GCF_007896435.1	SAMN11656138	MIGS Cultured Bacterial/Archaeal sample from Rummeliibacillus suwonensis	Rummeliibacillus suwonensis (firmicutes)	soil
GCF_007896505.1	SAMN11656392	MIGS Cultured Bacterial/Archaeal sample from Rummeliibacillus sp. SL167	Rummeliibacillus sp. SL167 (firmicutes)	soil
GCF_008033135.1	SAMN12169316	Microbe sample from Chitinolyticbacter meiyuanensis	Chitinolyticbacter meiyuanensis (b-proteobacteria)	soil
GCF_008365385.1	SAMN09652584	Microbe sample from Pseudomonas laoshanensis	Pseudomonas laoshanensis (g-proteobacteria)	soil
GCF_008632285.1	SAMN12736605	Microbe sample from Pseudomonas veronii	Pseudomonas veronii (g-proteobacteria)	soil
GCF_008632295.1	SAMN12736603	Microbe sample from Pseudomonas panacis	Pseudomonas panacis (g-proteobacteria)	soil
GCF_008632315.1	SAMN12736604	Microbe sample from Pseudomonas veronii	Pseudomonas veronii (g-proteobacteria)	soil
GCF_008632325.1	SAMN12736602	Microbe sample from Pseudomonas lactis	Pseudomonas lactis (g-proteobacteria)	soil
GCF_008824165.1	SAMN12838355	Microbe sample from Pseudomonas umsongensis	Pseudomonas umsongensis (g-proteobacteria)	soil
GCF_008923895.1	SAMN12881151	Microbe sample from Pseudomonas sp. GXM4	Pseudomonas sp. GXM4 (g-proteobacteria)	soil
GCF_009189165.1	SAMN13016713	Microbe sample from Pseudomonas sp. SCB32	Pseudomonas sp. SCB32 (g-proteobacteria)	soil
GCF_009363135.1	SAMN13053191	Microbe sample from Kosakonia arachidis	Kosakonia arachidis (enterobacteria)	soil
GCF_009602435.1	SAMN12818507	Microbe sample from Sediminibacillus terrae	Sediminibacillus terrae (firmicutes)	soil
GCF_009662095.1	SAMN12544031	Microbe sample from Pseudomonas sp. JG-B	Pseudomonas sp. JG-B (g-proteobacteria)	soil
GCF_009664365.1	SAMN12781025	Microbe sample from Paenibacillus xylanilyticus W4	Paenibacillus xylanilyticus (firmicutes)	soil
GCF_009729095.1	SAMN12642642	Microbe sample from Mycolicibacterium sp. CBMA 247	Mycolicibacterium sp. CBMA 247 (high GC Gram+)	soil
GCF_009737085.1	SAMN13441176	Microbe sample from Paenibacillus sp. NEAU-GSW1	Paenibacillus sp. NEAU-GSW1 (firmicutes)	soil
GCF_009763355.1	SAMN13495592	Microbe sample from Massilia sp. NEAU-DD11	Massilia sp. NEAU-DD11 (b-proteobacteria)	soil
GCF_009789195.1	SAMN13483412	Microbe sample from paenibacillus sp.	Paenibacillus sp. MMS18-CY102 (firmicutes)	soil
GCF_009789595.1	SAMN13508531	Massilia flava DSM 26639T	Massilia flava (b-proteobacteria)	soil
GCF_009806575.1	SAMN10076537	Microbe sample from Bacillus marisflavi	Rossellomorea marisflavi (firmicutes)	soil
GCF_009823805.1	SAMN13671869	Microbe sample from Nocardioides flavescens	Nocardioides flavescens (high GC Gram+)	soil
GCF_009825315.1	SAMN13675672	Microbe sample from Pseudomonas moraviensis	Pseudomonas moraviensis (g-proteobacteria)	soil
GCF_009846885.1	SAMN13697518	Microbe sample from Paenibacillus puerhi	Paenibacillus puerhi (firmicutes)	soil
GCF_009861505.1	SAMN13530344	Microbe sample from Pseudomonas izuensis	Pseudomonas izuensis (g-proteobacteria)	soil
GCF_009905435.1	SAMN13831444	Microbe sample from Pseudomonas sp. R5(2019)	Pseudomonas sp. R5(2019) (g-proteobacteria)	soil
GCF_009928425.1	SAMN13826469	Microbe sample from Pseudarthrobacter sp. ATCC 49987	Pseudarthrobacter sp. ATCC 49987 (high GC Gram+)	soil
GCF_009996785.1	SAMN13881226	Microbe sample from Pantoea ananatis	Pantoea ananatis (enterobacteria)	soil
GCF_010231475.1	SAMN07508182	Microbe sample from Citrobacter sp. NCU1	Citrobacter sp. NCU1 (enterobacteria)	soil
GCF_010450895.1	SAMN13783579	Microbe sample from Rhizobium daejeonense	Rhizobium daejeonense (a-proteobacteria)	soil
GCF_010450915.1	SAMN13783698	Microbe sample from Paenibacillus jilunlii	Paenibacillus jilunlii (firmicutes)	soil
GCF_010747425.1	SAMN14008317	Microbe sample from Nostoc sp. UIC 10630	Nostoc sp. UIC 10630 (cyanobacteria)	soil
GCF_010894375.1	SAMN14091502	Stenotrophomonas pavanii isolated from radiation-polluted soil samples in Xinjiang Uyghur Autonomous Region	Stenotrophomonas sp. B1-1 (g-proteobacteria)	soil
GCF_010993935.1	SAMN13112666	MIGS Cultured Bacterial/Archaeal sample from Paenibacillus favisporus	Paenibacillus favisporus (firmicutes)	soil
GCF_010993965.1	SAMN13168797	Microbe sample from Gracilibacillus sp. YIM 98692	Gracilibacillus sp. YIM 98692 (firmicutes)	soil
GCF_010994165.1	SAMN13268851	Microbe sample from Pseudomonas nitritireducens	Pseudomonas nitritireducens (g-proteobacteria)	soil
GCF_011058275.1	SAMN14142483	Microbe sample from Priestia megaterium	Priestia megaterium (firmicutes)	soil
GCF_011074955.1	SAMN13677112	Microbe sample from Marinobacter caseinilyticus	Marinobacter caseinilyticus (g-proteobacteria)	soil
GCF_011355085.1	SAMN12740357	Microbe sample from Pseudomonas akapageensis	Pseudomonas akapageensis (g-proteobacteria)	soil
GCF_011369485.1	SAMN12736367	Microbe sample from Pseudomonas atagonensis	Pseudomonas atagonensis (g-proteobacteria)	soil
GCF_011393025.1	SAMN14299276	Microbe sample from Bacillus sp. C11	Bacillus sp. C11 (firmicutes)	soil
GCF_011421605.1	SAMN13555844	Microbe sample from Marinobacter sp. JSM 1782161	Marinobacter sp. JSM 1782161 (g-proteobacteria)	soil
GCF_011421635.1	SAMN13569955	Microbe sample from Paenibacillus turpanensis	Paenibacillus turpanensis (firmicutes)	soil
GCF_011440305.1	SAMN14332173	Microbe sample from Paenibacillus sp. S3N08	Paenibacillus sp. S3N08 (firmicutes)	soil
GCF_011604605.1	SAMN14342413	Microbe sample from Stenotrophomonas rhizophila	Stenotrophomonas rhizophila (g-proteobacteria)	soil
GCF_011605305.1	SAMN14372156	Pseudomonas koreensis strain 4047	Pseudomonas koreensis (g-proteobacteria)	soil
GCF_011605315.1	SAMN14371141	Microbe sample from Pseudomonas sp. D-134-1	Pseudomonas sp. D-134-1 (g-proteobacteria)	soil
GCF_011682055.1	SAMN14371143	Microbe sample from Massilia sp. TW-1	Massilia sp. TW-1 (b-proteobacteria)	soil
GCF_011769985.2	SAMN11478956	Microbe sample from Sulfurospirillum sp. ACSDCE	Sulfurospirillum sp. ACSDCE (e-proteobacteria)	soil
GCF_011777485.1	SAMN14435805	MIGS Cultured Bacterial/Archaeal sample from Pseudomonas fulva	Pseudomonas fulva (g-proteobacteria)	soil
GCF_012274305.1	SAMN14342341	Microbe sample from Pseudomonas veronii	Pseudomonas veronii (g-proteobacteria)	soil
GCF_012927165.1	SAMN14642252	Microbe sample from Zoogloea dura	Zoogloea dura (b-proteobacteria)	soil
GCF_012927405.1	SAMN14642910	Microbe sample from Novosphingobium olei	Novosphingobium olei (a-proteobacteria)	soil
GCF_012974785.1	SAMN08644036	Microbe sample from Pseudomonas fluorescens	Pseudomonas fluorescens (g-proteobacteria)	soil
GCF_013000965.1	SAMN14678003	Microbe sample from Halomonas sp. PA5	Halomonas sp. PA5 (g-proteobacteria)	soil
GCF_013116635.1	SAMN14859668	Microbe sample from Paenibacillus alvei	Paenibacillus alvei (firmicutes)	soil
GCF_013285305.1	SAMN15052423	Microbe sample from Pseudomonas rhodesiae	Pseudomonas rhodesiae (g-proteobacteria)	soil
GCF_013347265.1	SAMN15163174	Microbe sample from Paenibacillus cellulosilyticus	Paenibacillus cellulosilyticus (firmicutes)	soil
GCF_013347285.1	SAMN15164507	Microbe sample from Azospirillum oryzae	Azospirillum oryzae (a-proteobacteria)	soil
GCF_013347305.1	SAMN15163825	Microbe sample from Paenibacillus barcinonensis	Paenibacillus barcinonensis (firmicutes)	soil
GCF_013359905.1	SAMN14931884	Genome of Paenibacillus taichungensis DSM 19942	Paenibacillus taichungensis (firmicutes)	soil
GCF_013359945.1	SAMN14987153	Microbe sample from Paenibacillus agri	Paenibacillus agri (firmicutes)	soil
GCF_013364355.1	SAMN15090286	Microbe sample from Stenotrophomonas sp. NA06056	Stenotrophomonas sp. NA06056 (g-proteobacteria)	soil
GCF_013752535.1	SAMN15375886	Microbe sample from Bdellovibrio sp. KM01	Bdellovibrio sp. KM01 (proteobacteria)	soil
GCF_013778375.1	SAMN15455291	Microbe sample from Paenibacillus sp.	Paenibacillus sp. CGMCC 1.16610 (firmicutes)	soil
GCF_014126615.1	SAMN15685211	Microbe sample from Ciceribacter thiooxidans	Ciceribacter thiooxidans (a-proteobacteria)	soil
GCF_014164785.1	SAMN15656869	Pseudomonas sp. SR9 isolated from soil	Pseudomonas guryensis (g-proteobacteria)	soil
GCF_014217835.1	SAMN15236437	Microbe sample from Metabacillus sp. KUDC1714	Metabacillus sp. KUDC1714 (firmicutes)	soil
GCF_014596085.1	SAMN15507233	Microbe sample from Azospirillum tabaci	Azospirillum tabaci (a-proteobacteria)	soil
GCF_014843515.1	SAMN16231213	Microbe sample from Pseudomonas sp. ADPe	Pseudomonas sp. ADPe (g-proteobacteria)	soil
GCF_014851585.1	SAMN15951400	Microbe sample from Agrobacterium sp. AGB01	Agrobacterium sp. AGB01 (a-proteobacteria)	soil
GCF_014851675.1	SAMN15951397	Microbe sample from Rhizobium sp. ARZ01	Rhizobium sp. ARZ01 (a-proteobacteria)	soil
GCF_014851685.1	SAMN15951399	Microbe sample from Pseudomonas sp. PDM05	Pseudomonas sp. PDM05 (g-proteobacteria)	soil
GCF_014851695.1	SAMN15951395	Microbe sample from Pseudoxanthomonas sp. PXM04	Pseudoxanthomonas sp. PXM04 (g-proteobacteria)	soil
GCF_014851765.1	SAMN15951393	Microbe sample from Pseudomonas sp. PDM04	Pseudomonas sp. PDM04 (g-proteobacteria)	soil
GCF_014851775.1	SAMN15951390	Microbe sample from Ensifer sp. ENS01	Ensifer sp. ENS01 (a-proteobacteria)	soil
GCF_014851795.1	SAMN15951394	Microbe sample from Pseudomonas sp. Pdm06	Pseudomonas sp. Pdm06 (g-proteobacteria)	soil
GCF_014851865.1	SAMN15951389	Microbe sample from Pseudomonas sp. PDM16	Pseudomonas sp. PDM16 (g-proteobacteria)	soil
GCF_014851895.1	SAMN15951388	Microbe sample from Ensifer sp. ENS11	Ensifer sp. ENS11 (a-proteobacteria)	soil
GCF_014851965.1	SAMN15951384	Microbe sample from Pseudomonas sp. PDM22	Pseudomonas sp. PDM22 (g-proteobacteria)	soil
GCF_014852035.1	SAMN15951380	Microbe sample from Ensifer sp. ENS03	Ensifer sp. ENS03 (a-proteobacteria)	soil
GCF_014852095.1	SAMN15951374	Microbe sample from Ensifer sp. ENS05	Ensifer sp. ENS05 (a-proteobacteria)	soil
GCF_014852135.1	SAMN15951375	Microbe sample from Stenotrophomonas sp. STM01	Stenotrophomonas sp. STM01 (g-proteobacteria)	soil
GCF_014852195.1	SAMN15951370	Microbe sample from Ensifer sp. ENS08	Ensifer sp. ENS08 (a-proteobacteria)	soil
GCF_014852205.1	SAMN15951373	Microbe sample from Ensifer sp. ENS06	Ensifer sp. ENS06 (a-proteobacteria)	soil
GCF_014852285.1	SAMN15951364	Microbe sample from Pseudomonas sp. PDM02	Pseudomonas sp. PDM02 (g-proteobacteria)	soil
GCF_014852385.1	SAMN15951363	Microbe sample from Pseudomonas sp. PDM03	Pseudomonas sp. PDM03 (g-proteobacteria)	soil
GCF_014852425.1	SAMN15951360	Microbe sample from Ensifer sp. ENS09	Ensifer sp. ENS09 (a-proteobacteria)	soil
GCF_014852515.1	SAMN15951355	Microbe sample from Pantoea sp. PNT03	Pantoea sp. PNT03 (enterobacteria)	soil
GCF_014863505.1	SAMN16249838	Microbe sample from Pseudomonas sp. IzPS59	Pseudomonas sp. IzPS59 (g-proteobacteria)	soil
GCF_015354265.1	SAMN16622914	Microbe sample from Simulacricoccus sp 17bor-14	Simulacricoccus sp. 17bor-14 (d-proteobacteria)	soil
GCF_015390205.1	SAMN12282945	Microbe sample from Azospirillum sp. INR13	Azospirillum sp. INR13 (a-proteobacteria)	soil
GCF_015694465.1	SAMN16833214	Microbe sample from Microvirga alba	Microvirga alba (a-proteobacteria)	soil
GCF_015704865.1	SAMN16830298	Microbe sample from Actinoplanes sp. NEAU-A11	Actinoplanes sp. NEAU-A11 (high GC Gram+)	soil
GCF_016093545.1	SAMN16630897	Microbe sample from Massilia rhizosphaerae	Massilia rhizosphaerae (b-proteobacteria)	soil
GCF_016735695.1	SAMN17312467	Microbe sample from Microvirga zambiensis WSM3693	Microvirga zambiensis WSM3693 (a-proteobacteria)	soil
GCF_016809815.1	SAMN17141365	Microbe sample from Enterobacter sp. E1	Enterobacter sp. E1 (enterobacteria)	soil
GCF_016887925.1	SAMN17719187	Microbe sample from Pseudomonas sp. MIL9	Pseudomonas sp. MIL9 (g-proteobacteria)	soil
GCF_016937655.1	SAMN17981208	Microbe sample from Chromobacterium alkanivorans	Chromobacterium alkanivorans (b-proteobacteria)	soil
GCF_017577085.1	SAMN18317231	MISAG Single Amplified Genome sample from Pseudomonas stutzeri	Pseudomonas stutzeri (g-proteobacteria)	soil
GCF_017671885.1	SAMN18354433	Microbe sample from Cohnella sp. LGH	Cohnella sp. LGH (firmicutes)	soil
GCF_017844975.1	SAMN18325118	Pathogen: environmental/food/other sample from Cronobacter sakazakii	Cronobacter sakazakii (enterobacteria)	soil
GCF_017844985.1	SAMN18346762	Pathogen: environmental/food/other sample from Cronobacter sakazakii	Cronobacter sakazakii (enterobacteria)	soil
GCF_017845015.1	SAMN18346327	Pathogen: environmental/food/other sample from Cronobacter sakazakii	Cronobacter sakazakii (enterobacteria)	soil
GCF_017845235.1	SAMN18353909	Pathogen: environmental/food/other sample from Cronobacter sakazakii	Cronobacter sakazakii (enterobacteria)	soil
GCF_018130035.1	SAMN17707960	Microbe sample from Bradyrhizobium liaoningense	Bradyrhizobium liaoningense (a-proteobacteria)	soil
GCF_018130405.1	SAMN17707980	Microbe sample from Bradyrhizobium ottawaense	Bradyrhizobium ottawaense (a-proteobacteria)	soil
GCF_018130615.1	SAMN17707990	Microbe sample from Bradyrhizobium manausense	Bradyrhizobium manausense (a-proteobacteria)	soil
GCF_018130665.1	SAMN17707991	Microbe sample from Bradyrhizobium manausense	Bradyrhizobium manausense (a-proteobacteria)	soil
GCF_018130725.1	SAMN17707996	Microbe sample from Bradyrhizobium liaoningense	Bradyrhizobium liaoningense (a-proteobacteria)	soil
GCF_018130855.1	SAMN17707997	Microbe sample from Bradyrhizobium liaoningense	Bradyrhizobium liaoningense (a-proteobacteria)	soil
GCF_018130985.1	SAMN17708007	Microbe sample from Bradyrhizobium manausense	Bradyrhizobium manausense (a-proteobacteria)	soil
GCF_018131235.1	SAMN17707930	Microbe sample from Bradyrhizobium ottawaense	Bradyrhizobium ottawaense (a-proteobacteria)	soil
GCF_018141005.1	SAMN13316206	Genome sequencing and assembly of Erwinia sp.E602	Erwinia sp. E602 (enterobacteria)	soil
GCF_018304925.1	SAMN17215112	Microbe sample from Pseudomonas sp. PCH44	Pseudomonas sp. PCH44 (g-proteobacteria)	soil
GCF_018320795.1	SAMN14238446	Microbe sample from Stenotrophomonas sp. PE591	Stenotrophomonas sp. PE591 (g-proteobacteria)	soil
GCF_018678105.1	SAMN19314418	Microbe sample from Arthrobacter sp. GN70	Arthrobacter sp. GN70 (high GC Gram+)	soil
GCF_018682595.1	SAMN18118494	Microbe sample from Janthinobacterium sp. JC611	Janthinobacterium sp. JC611 (b-proteobacteria)	soil
GCF_018863195.1	SAMN19571514	Microbe sample from Sphingomonas sp. XMGL2	Sphingomonas sp. XMGL2 (a-proteobacteria)	soil
GCF_018966525.1	SAMN19653587	Microbe sample from Paenibacillus sophorae	Paenibacillus sophorae (firmicutes)	soil
GCF_019219005.1	SAMN19994139	Microbe sample from Ensifer sp. ENS12	Ensifer sp. ENS12 (a-proteobacteria)	soil
GCF_019219205.1	SAMN19994134	Microbe sample from Pseudomonas sp. PDM27	Pseudomonas sp. PDM27 (g-proteobacteria)	soil
GCF_019219265.1	SAMN19994130	Microbe sample from Pseudomonas sp. PDM33	Pseudomonas sp. PDM33 (g-proteobacteria)	soil
GCF_019265955.1	SAMN20180514	Ensifer sesbaniae isolated from antimony mine	Ensifer adhaerens (a-proteobacteria)	soil
GCF_019266585.1	SAMN14572009	Pathogen: clinical or host-associated sample from Leptospira dzianensis	Leptospira yasudae (bacteria)	soil
GCF_019443845.1	SAMN14422719	Microbe sample from Enterobacter cloacae	Enterobacter sp. DNB-S2 (enterobacteria)	soil
GCF_019641515.1	SAMN20583981	Microbe sample from Pseudomonas sp. S5F11	Pseudomonas sp. S5F11 (g-proteobacteria)	soil
GCF_019852195.1	SAMN20841191	Microbe sample from Paenibacillus polymyxa	Paenibacillus polymyxa (firmicutes)	soil
GCF_019969665.1	SAMN20394481	Microbe sample from Lysinibacillus sphaericus	Lysinibacillus sphaericus (firmicutes)	soil
GCF_020002245.1	SAMN21156371	Microbe sample from Bacillus badius	Bacillus badius (firmicutes)	soil
GCF_020035495.1	SAMN21155890	Ensifer adhaerens W2-A: initial strain	Ensifer adhaerens (a-proteobacteria)	soil
GCF_020176695.1	SAMN21561450	Microbe sample from Massilia sp. MS-15	Massilia sp. MS-15 (b-proteobacteria)	soil
GCF_020251185.1	SAMN21849813	Microbe sample from Priestia megaterium	Priestia megaterium (firmicutes)	soil
GCF_020405145.1	SAMN21874386	Microbe sample from Ensifer sesbaniae	Ensifer adhaerens (a-proteobacteria)	soil
GCF_020423045.1	SAMN20860556	Microbe sample from Pseudomonas sp. MM213	Pseudomonas sp. MM213 (g-proteobacteria)	soil
GCF_021233075.1	SAMN23443333	Microbe sample from Pseudomonas sp. 7-41	Pseudomonas sp. 7-41 (g-proteobacteria)	soil
GCF_021287825.1	SAMN24193129	Pathogen: environmental/food/other sample from Enterobacter ludwigii	Enterobacter ludwigii (enterobacteria)	soil
GCF_021288405.1	SAMN24193130	Pathogen: environmental/food/other sample from Enterobacter kobei	Enterobacter kobei (enterobacteria)	soil
GCF_021341715.1	SAMN24405749	Microbe sample from Stenotrophomonas acidaminiphila	Stenotrophomonas acidaminiphila (g-proteobacteria)	soil
GCF_021352225.1	SAMN14466051	Microbe sample from Methylobacterium sp. C25	Methylobacterium sp. C25 (a-proteobacteria)	soil
GCF_021398735.1	SAMN24424671	Microbe sample from Methylobacterium oryzae	Methylobacterium oryzae (a-proteobacteria)	soil
GCF_021398855.1	SAMN24429177	Microbe sample from Pseudomonas kribbensis	Pseudomonas kribbensis (g-proteobacteria)	soil
GCF_021560055.1	SAMN24908264	Microbe sample from Pseudomonas sesami	Pseudomonas sesami (g-proteobacteria)	soil
GCF_021733715.1	SAMN19718400	Microbe sample from Paenibacillus xylanexedens	Paenibacillus xylanexedens (firmicutes)	soil
GCF_022023855.1	SAMN15595115	Microbe sample from Azospirillum brasilense	Azospirillum brasilense (a-proteobacteria)	soil
GCF_022214735.1	SAMN25742044	Microbe sample from Methylorubrum extorquens	Methylorubrum extorquens (a-proteobacteria)	soil
GCF_022267435.1	SAMN21855210	Pathogen: environmental/food/other sample from Leptospira bandrabouensis	Leptospira bandrabouensis (bacteria)	soil
GCF_002196695.1	SAMN06602701	Pathogen: clinical sample from Shewanella sp.	Shewanella sp. Shew256 (g-proteobacteria)	soft tissue
GCF_900163635.1	SAMEA80404168	Leucobacter sp. 7(1)	Leucobacter sp. 7(1) (high GC Gram+)	Soft smear-ripened cheese
GCF_007210685.1	SAMN11579563	Microbe sample from Dickeya sp. ws52	Dickeya sp. ws52 (enterobacteria)	soft rotten stem
GCF_002887555.1	SAMN08333636	Genome sequence from Dickeya zeae MS2	Dickeya zeae (enterobacteria)	soft rot lesion
GCF_018219365.1	SAMN16131363	Microbe sample from Pectobacterium versatile	Pectobacterium versatile (enterobacteria)	soft rot
GCF_001545155.1	SAMN04281796	Microbe sample from Halomonas chromatireducens	Halomonas chromatireducens (g-proteobacteria)	soda solonchak soils of the Kulunda steppe
GCF_001866055.1	SAMN05916141	Microbe sample from Anaerobacillus alkalidiazotrophicus	Anaerobacillus alkalidiazotrophicus (firmicutes)	soda solonchak soil
GCF_002869965.1	SAMN07829410	Microbe sample from Janthinobacterium sp. ROICE36	Janthinobacterium sp. ROICE36 (b-proteobacteria)	snow
GCF_011682045.1	SAMN12721297	Description of novel Massilia sp. CCM 8693 isolated in Antarctica	Massilia aquatica (Massilia sp. II)	small stones
GCF_001020955.1	SAMN03571542	Microbe sample from Thioalkalivibrio versutus	Thioalkalivibrio versutus (g-proteobacteria)	slush of soda lake
GCF_000092945.1	SAMN02598533	Sample from Thermincola potens JR	Thermincola potens JR (firmicutes)	sludge reactor
GCF_003432035.1	SAMN09630405	Microbe sample from Clostridium indicum	Clostridium indicum (firmicutes)	sludge of industrial effluent plant
GCF_013085485.1	SAMN11269565	Microbe sample from Aeromonas media	Aeromonas media (g-proteobacteria)	sludge from bioreactor treating oxytetracycline bearing wastewater
GCF_013085725.1	SAMN11269566	Microbe sample from Aeromonas media	Aeromonas media (g-proteobacteria)	sludge from bioreactor treating oxytetracycline bearing wastewater
GCF_020217405.1	SAMN21380732	Anaerobic quencher	Lysinibacillus capsici (firmicutes)	sludge from anaerobic membrane bioreactor
GCF_001431595.1	SAMN03701729	Microbe sample from Stenotrophomonas acidaminiphila	Stenotrophomonas acidaminiphila (g-proteobacteria)	Sludge from a lab-scale anaerobic chemical waste water reactor
GCF_000696485.1	SAMN02798098	Halomonas campaniensis LS21	Halomonas campaniensis (g-proteobacteria)	Sludge and plant debris samples were collected from Dabancheng salt lake
GCF_000144625.1	SAMN00017134	Clostridium saccharolyticum WM1, complete genome.	[Clostridium] saccharolyticum WM1 (firmicutes)	sludge
GCF_000742775.1	SAMN02947409	Microbe sample from Pseudomonas sp. 1-7	Pseudomonas sp. 1-7 (g-proteobacteria)	sludge
GCF_001654435.1	SAMN05178539	Pseudomonas citronellolis SJTE-3	Pseudomonas citronellolis (g-proteobacteria)	sludge
GCF_003417535.1	SAMN09789156	Hydrogenophaga sp. LA-38 isolated from sludge	Hydrogenophaga borbori (b-proteobacteria)	sludge
GCF_007923505.1	SAMN09837228	Microbe sample from Lysinibacillus fusiformis	Lysinibacillus fusiformis (firmicutes)	sludge
GCF_017920415.1	SAMN14604972	Microbe sample from Pantoea ananatis	Pantoea ananatis (enterobacteria)	slender amaranth
GCF_016653635.2	SAMN16268782	Microbe sample from Skermanella sp. TT6	Skermanella sp. TT6 (a-proteobacteria)	skin
GCF_017116865.1	SAMN17981634	Microbe sample from Methylobacterium sp. OT2	Methylobacterium sp. OT2 (a-proteobacteria)	skin
GCF_900290285.1	SAMEA104588906	Selenomonas massiliensis genome	Selenomonas massiliensis (firmicutes)	skin
GCF_900604315.1	SAMEA4979743	Erwinia mediterraneensis genome	[Erwinia] mediterraneensis (enterobacteria)	skin
GCF_002157365.2	SAMN06673971	Microbe sample from Shewanella putrefaciens	Shewanella putrefaciens (g-proteobacteria)	sink handle in ICU Room in Military Hospital
GCF_000648515.1	SAMN02713684	Microbe sample for Citrobacter freundii CFNIH1	Citrobacter freundii CFNIH1 (enterobacteria)	sink aerator
GCF_017378035.1	SAMN18219105	Microbe sample from Lysinibacillus sphaericus	Lysinibacillus sphaericus (firmicutes)	Singapore
GCF_000697965.2	SAMN02781308	Microbe sample from Ensifer adhaerens	Ensifer adhaerens (a-proteobacteria)	silty clay loam soil (pH 6.1)
GCF_005502275.1	SAMN11519462	Microbe sample from Robertmurraya siralis	Robertmurraya siralis (firmicutes)	silage
GCF_013114615.1	SAMN12668363	Microbe sample from Vibrio pectenicida	Vibrio pectenicida (g-proteobacteria)	sick geoduck seed
GCF_019448995.1	SAMN20500143	Pathogen: clinical or host-associated sample from Enterobacter roggenkampii	Enterobacter roggenkampii (enterobacteria)	Shunt fluid
GCF_001601275.1	SAMN04324267	Microbe sample from Marinobacter sp. YWL01	Marinobacter sp. YWL01 (g-proteobacteria)	Shuangpantu aquacultural pond
GCF_002887595.1	SAMN07818930	Microbe sample from Bowmanella denitrificans	Bowmanella denitrificans (g-proteobacteria)	shrimp farm
GCF_000164865.1	SAMN00116754	Enterobacter lignolyticus SCF1, complete genome	[Enterobacter] lignolyticus SCF1 (enterobacteria)	Short Cloud Forest soil
GCF_008933955.1	SAMN12908310	Microbe sample from Heliorestis acidaminivorans	Heliorestis acidaminivorans (firmicutes)	shoreline sediment
GCF_002009255.1	SAMN06210484	Halomonas from Soap Lake, Washington USA	Halomonas sp. 'Soap Lake #7' (g-proteobacteria)	Shore Line Sediment
GCF_001399455.2	SAMN04145357	Microbe sample from Vibrio bivalvicida	Vibrio bivalvicida (g-proteobacteria)	Shellfish hatchery
GCF_013154935.1	SAMN14921098	Pathogen: environmental/food/other sample from Vibrio europaeus	Vibrio europaeus (g-proteobacteria)	Shellfish hatchery
GCF_000784875.1	SAMN02709496	Microbe sample for Pantoea sp. PSNIH1	Pantoea sp. PSNIH1 (enterobacteria)	shelf
GCF_000251185.1	SAMN02471737	Sample from Pseudomonas fuscovaginae UPB0736	Pseudomonas fuscovaginae UPB0736 (g-proteobacteria)	sheath brown rot lesion on the rice type IRRI Elite
GCF_013385175.1	SAMN15375879	Microbe sample from Allochromatium humboldtianum	Allochromatium humboldtianum (g-proteobacteria)	shallow water, soft marine sediments
GCF_000316625.1	SAMN02261332	MIGS Cultured Bacterial/Archaeal sample from Nostoc sp. PCC 7107	Nostoc sp. PCC 7107 (cyanobacteria)	shallow pond
GCF_019203165.1	SAMN19906550	Microbe sample from Pseudomonas stutzeri	Pseudomonas stutzeri (g-proteobacteria)	shale
GCF_021441865.1	SAMN24492124	Microbe sample from Stenotrophomonas maltophilia	Stenotrophomonas maltophilia (g-proteobacteria)	shale
GCF_002920045.2	SAMN07572933	Pectobacterium parmentieri str. PB20	Pectobacterium parmentieri (enterobacteria)	sewage water at the washing station of potato storage facility
GCF_001431505.1	SAMN03701730	Microbe sample from Stenotrophomonas daejeonensis	Stenotrophomonas daejeonensis (g-proteobacteria)	sewage water
GCF_002007805.1	SAMN06323809	Enterobacter cloacae R11	Enterobacter roggenkampii (enterobacteria)	sewage water
GCF_003428825.1	SAMN09862722	Microbe sample from Stenotrophomonas sp.	Stenotrophomonas sp. G4 (g-proteobacteria)	sewage water
GCF_014792105.1	SAMN16229201	Microbe sample from Pseudomonas asiatica	Pseudomonas asiatica (g-proteobacteria)	Sewage water
GCF_013376475.1	SAMN13087126	Microbe sample from Desulfolutivibrio sulfoxidireducens	Desulfolutivibrio sulfoxidireducens (d-proteobacteria)	sewage treatment plant
GCF_013376495.1	SAMN13087125	Microbe sample from Desulfolutivibrio sulfoxidireducens	Desulfolutivibrio sulfoxidireducens (d-proteobacteria)	sewage treatment plant
GCF_016653355.1	SAMN07156351	Microbe sample from Rhodoplanes elegans	Rhodoplanes elegans (a-proteobacteria)	sewage treatment plant
GCF_001940565.1	SAMN04516209	Microbe sample from Tissierella creatinophila DSM 6911	Tissierella creatinophila DSM 6911 (firmicutes)	sewage sludge sediment
GCF_000179595.2	SAMN02256541	MIGS Cultured Bacterial/Archaeal sample from Acetivibrio cellulolyticus CD2	Acetivibrio cellulolyticus CD2 (firmicutes)	sewage sludge
GCF_000266945.1	SAMN02232013	MIGS Cultured Bacterial/Archaeal sample from Desulfomonile tiedjei DSM 6799	Desulfomonile tiedjei DSM 6799 (d-proteobacteria)	sewage sludge
GCF_000465595.1	SAMN02469684	Sample from Pseudomonas simiae	Pseudomonas simiae (g-proteobacteria)	sewage sludge
GCF_001262605.1	SAMN03938399	Microbe sample from Pseudobacteroides cellulosolvens ATCC 35603 = DSM 2933	Pseudobacteroides cellulosolvens ATCC 35603 = DSM 2933 (firmicutes)	sewage sludge
GCF_003576045.1	SAMN09879878	MIGS Cultured Bacterial/Archaeal sample from Pseudomonas monteilii	Pseudomonas monteilii (g-proteobacteria)	sewage sludge
GCF_005144475.1	SAMN11509942	Microbe sample from Rhodobacter capsulatus	Rhodobacter capsulatus (a-proteobacteria)	sewage pond
GCF_001010585.1	SAMN02581416	Sample from Aliarcobacter butzleri L348	Aliarcobacter butzleri L348 (e-proteobacteria)	Sewage Outfall
GCF_013184035.1	SAMN14775808	G1W4	Stenotrophomonas maltophilia (g-proteobacteria)	Sewage from swine farm
GCF_001766835.1	SAMN04121044	Microbe sample from Acetobacterium wieringae	Acetobacterium wieringae (firmicutes)	sewage digester
GCF_001695625.1	SAMN05415086	Pseudomonas sp. WCHP16	Pseudomonas defluvii (g-proteobacteria)	sewage
GCF_003231275.1	SAMN09302770	The Microbe sample of Pseudomonas huaxiensis strain WCHPs060044	Pseudomonas huaxiensis (g-proteobacteria)	Sewage
GCF_003231305.1	SAMN09302769	The Microbe sample of Pseudomonas sichuanensis strain WCHPs060039	Pseudomonas sichuanensis (g-proteobacteria)	Sewage
GCF_003710965.1	SAMN10331152	Microbe sample from Brevibacillus nitrificans	Brevibacillus nitrificans (firmicutes)	sewage
GCF_004115775.1	SAMN07709794	Microbe sample from Arcobacter defluvii	Arcobacter defluvii (e-proteobacteria)	Sewage
GCF_004348785.1	SAMN09724454	Microbe sample from Stenotrophomonas sp. TEPEL	Stenotrophomonas sp. TEPEL (g-proteobacteria)	Sewage
GCF_007179295.1	SAMN11521871	Pathogen: Aeromonas caviae WCW1-2 from environmental sample	Aeromonas caviae (g-proteobacteria)	Sewage
GCF_013201725.1	SAMN03737950	Microbe sample from Arcobacter defluvii	Arcobacter defluvii (e-proteobacteria)	Sewage
GCF_013201935.1	SAMN03737947	Microbe sample from Arcobacter cloacae	Arcobacter cloacae (e-proteobacteria)	Sewage
GCF_014892695.1	SAMN11664857	Microbe sample from Aeromonas simiae	Aeromonas simiae (g-proteobacteria)	sewage
GCF_019834525.1	SAMN15074831	W1	Enterobacter sichuanensis (enterobacteria)	Sewage
GCF_011395035.1	SAMN07998282	Microbe sample from Pantoea cypripedii	Pantoea cypripedii (enterobacteria)	Sesbania spp. root nodule
GCF_001563225.1	SAMN04440740	Desulfovibrio indicus J2	Pseudodesulfovibrio indicus (d-proteobacteria)	serpentinized peridotite in Indian Ocean
GCF_002858665.1	SAMN08176625	Pathogen: environmental/food/other sample from Pseudomonas sp. FFUP_PS_473	Pseudomonas sp. FFUP_PS_473 (g-proteobacteria)	Septic tank
GCF_012985845.1	SAMN14381967	Microbe sample from Pseudomonas sp. WS 5013	Pseudomonas sp. WS 5013 (g-proteobacteria)	semi-finished milk product
GCF_003217775.1	SAMN09270603	Microbe sample from Paenibacillus sp.	Paenibacillus flagellatus (firmicutes)	selenium mineral soil
GCF_000265295.1	SAMN02232056	MIGS Cultured Bacterial/Archaeal sample from Sulfurospirillum barnesii SES-3	Sulfurospirillum barnesii SES-3 (e-proteobacteria)	selenate-contaminated freshwater marsh sediment
GCF_001636055.1	SAMN03765648	Pseudomonas putida PC2 from seeds of Pistacia chinensis	Pseudomonas putida (g-proteobacteria)	seeds
GCF_003369485.1	SAMN07807602	Microbe sample from Pantoea agglomerans	Pantoea agglomerans (enterobacteria)	seeds
GCF_011066255.1	SAMN13916370	Microbe sample from Cronobacter sp. EKM101R	Cronobacter sp. EKM101R (enterobacteria)	seeds
GCF_003584185.1	SAMN09943154	Microbe sample from Azospirillum brasilense	Azospirillum brasilense (a-proteobacteria)	seedlings
GCF_008692105.1	SAMN12612900	endophyte	Pseudomonas extremaustralis (g-proteobacteria)	seedlings
GCF_000582575.1	SAMN02951867	Sample from Pantoea ananatis Sd-1	Pantoea ananatis Sd-1 (enterobacteria)	seed
GCF_000588855.1	SAMN02645881	Cultured Bacterial/Archaeal sample for Xanthomonas axonopodis pv. phaseoli	Xanthomonas phaseoli pv. phaseoli CFBP 6546 (g-proteobacteria)	seed
GCF_001597625.1	SAMN04572589	Microbe sample from Pantoea agglomerans	Pantoea agglomerans (enterobacteria)	seed
GCF_001641135.1	SAMN04857056	Pantoea sp. OXWO6B1	Pantoea sp. OXWO6B1 (enterobacteria)	seed
GCF_003236715.1	SAMN07522550	Pantoea sp. ARC607	Pantoea sp. ARC607 (enterobacteria)	seed
GCF_003602375.1	SAMN08470183	Microbe sample from Xanthomonas campestris CFBP7700	Xanthomonas campestris (g-proteobacteria)	Seed
GCF_005233485.1	SAMN09062824	Microbe sample from Pseudomonas sp. CFBP13509	Pseudomonas sp. CFBP13509 (g-proteobacteria)	Seed
GCF_005233495.1	SAMN09062489	Microbe sample from Pantoea agglomerans CFBP13505	Pantoea agglomerans (enterobacteria)	Seed
GCF_005233505.1	SAMN09062476	Microbe sample from Pseudomonas koreensis CFBP13504	Pseudomonas koreensis (g-proteobacteria)	Seed
GCF_005233515.1	SAMN09062492	Microbe sample from Pseudomonas sp. CFBP13508	Pseudomonas sp. CFBP13508 (g-proteobacteria)	Seed
GCF_005233605.1	SAMN09064919	Microbe sample from Stenotrophomonas rhizophila CFBP13529	Stenotrophomonas rhizophila (g-proteobacteria)	Seed
GCF_005233685.1	SAMN09062490	Microbe sample from Pseudomonas sp. CFBP13506	Pseudomonas sp. CFBP13506 (g-proteobacteria)	Seed
GCF_005233705.1	SAMN09063421	Microbe sample from Paenibacillus sp. CFBP13512	Paenibacillus sp. CFBP13512 (firmicutes)	Seed
GCF_005233795.1	SAMN09064883	Microbe sample from Pantoea agglomerans CFBP13516	Pantoea agglomerans (enterobacteria)	Seed
GCF_006505885.1	SAMN09062466	Microbe sample from Stenotrophomonas rhizophila CFBP 13503	Stenotrophomonas rhizophila (g-proteobacteria)	Seed
GCF_008119705.1	SAMN07256657	Microbe sample from Xanthomonas sacchari PPL2	Xanthomonas sontii (g-proteobacteria)	seed
GCF_008119715.1	SAMN07256652	Microbe sample from Xanthomonas sacchari PPL1	Xanthomonas sontii (g-proteobacteria)	seed
GCF_008705275.1	SAMN07256658	Microbe sample from Xanthomonas sacchari PPL3	Xanthomonas sontii (g-proteobacteria)	seed
GCF_009192885.1	SAMN07256688	Microbe sample from Xanthomonas sp. LMG12462	Xanthomonas sp. LMG 12462 (g-proteobacteria)	seed
GCF_009192905.1	SAMN07256659	Microbe sample from Xanthomonas sp. LMG12459	Xanthomonas sp. LMG 12459 (g-proteobacteria)	seed
GCF_009192935.1	SAMN07256661	Microbe sample from Xanthomoas sp. LMG12461	Xanthomonas sp. LMG 12461 (g-proteobacteria)	seed
GCF_009498735.1	SAMN12917601	Microbe sample from Gracilibacillus oryzae	Gracilibacillus oryzae (firmicutes)	seed
GCF_014838805.1	SAMN16238321	Microbe sample from Pseudomonas fluorescens subgroup CFBP8796	Pseudomonas fluorescens (g-proteobacteria)	Seed
GCF_014838815.1	SAMN16238278	Microbe sample from Pantoea agglomerans CFBP8800	Pantoea agglomerans (enterobacteria)	Seed
GCF_014838825.1	SAMN16238323	Microbe sample from Erwinia persicina CFBP8797	Erwinia persicina (enterobacteria)	Seed
GCF_014838905.1	SAMN16238273	Microbe sample from Pantoea agglomerans CFBP8791	Pantoea agglomerans (enterobacteria)	Seed
GCF_014838975.1	SAMN16238279	Microbe sample from Pantoea agglomerans CFBP8792	Pantoea agglomerans (enterobacteria)	Seed
GCF_014839015.1	SAMN16237914	Microbe sample from Pantoea agglomerans CFBP8786	Pantoea agglomerans (enterobacteria)	Seed
GCF_014839025.1	SAMN16237931	Microbe sample from Pseudomonas fluorescens subgroup CFBP8787	Pseudomonas fluorescens (g-proteobacteria)	Seed
GCF_014839205.1	SAMN16237653	Microbe sample from Pantoea agglomerans CFBP8756	Pantoea agglomerans (enterobacteria)	Seed
GCF_014839225.1	SAMN16237857	Microbe sample from Pseudomonas fluorescens subgroup CFBP13533	Pseudomonas fluorescens (g-proteobacteria)	Seed
GCF_014839525.1	SAMN16237033	Microbe sample from Pantoea agglomerans CFBP13593	Pantoea agglomerans (enterobacteria)	Seed
GCF_014839545.1	SAMN16237032	Microbe sample from Pantoea agglomerans CFBP13583	Pantoea agglomerans (enterobacteria)	Seed
GCF_014841345.1	SAMN16237876	Microbe sample from Pseudomonas syringae group CFBP13571	Pseudomonas syringae (g-proteobacteria)	Seed
GCF_014841465.1	SAMN16237802	Microbe sample from Pantoea agglomerans CFBP8774	Pantoea agglomerans (enterobacteria)	Seed
GCF_014841935.1	SAMN16237356	Microbe sample from Stenotrophomonas CFBP13725	Stenotrophomonas sp. CFBP 13725 (g-proteobacteria)	Seed
GCF_014841975.1	SAMN16237355	Microbe sample from Stenotrophomonas CFBP13724	Stenotrophomonas sp. CFBP 13724 (g-proteobacteria)	Seed
GCF_014842145.1	SAMN16237142	Microbe sample from Stenotrophomonas CFBP13718	Stenotrophomonas sp. CFBP 13718 (g-proteobacteria)	Seed
GCF_000267545.1	SAMN02603608	Sample from Pseudomonas stutzeri CCUG 29243	Pseudomonas stutzeri CCUG 29243 (g-proteobacteria)	sediments of the West Mediterranean Sea
GCF_004005375.1	SAMN10662230	Microbe sample from Rheinheimera sediminis	Rheinheimera sp. YQF-1 (g-proteobacteria)	sediments of coastal wetland
GCF_021404305.1	SAMN14838973	MIGS Cultured Bacterial/Archaeal sample from Halomonas sp. MCCC 1A11081	Halomonas sp. MCCC 1A11081 (g-proteobacteria)	sediments in shrimp culture ponds
GCF_020177125.1	SAMN21374187	Pathogen: environmental/food/other sample from Enterobacter kobei	Enterobacter kobei (enterobacteria)	Sediments from irrigation channel
GCF_002761295.1	SAMN05908879	Microbe sample from Methanohalophilus portucalensis	Methanohalophilus portucalensis (euryarchaeotes)	sediments from a salinarium in Figeria da Foz
GCF_004099695.1	SAMN10743956	MIGS Cultured Bacterial/Archaeal sample from Methanosarcina sp. MSH10X1	Methanosarcina sp. MSH10X1 (euryarchaeotes)	sediments associated with methane hydrate from KG basin
GCF_001010885.1	SAMN03571283	Microbe sample from Clostridium sp. C8	Clostridium sp. C8 (firmicutes)	sediment sludge
GCF_000814075.1	SAMN03262811	Pantoea agglomerans strain LMAE-2	Pantoea agglomerans (enterobacteria)	Sediment seabed next to the discharge of tannery localizated in Tenglo channel
GCF_004127935.1	SAMN09288589	HVFE1	Fictibacillus sp. S7 (firmicutes)	sediment sample obtained from the 1589 meters deep Okinawa Trough
GCF_000705555.1	SAMN02745957	Microbe sample from Marinobacterium sp. AK27	Marinobacterium sp. AK27 (g-proteobacteria)	sediment sample from brackwater
GCF_004354305.1	SAMN10916473	Microbe sample from Shewanella decolorationis	Shewanella decolorationis (g-proteobacteria)	sediment permeated by freshwater in a pond at the Anse Coco beach, La Digue Island, Republic of Seychelles
GCF_000364845.1	SAMN02469788	Sample from Marinobacter nanhaiticus D15-8W	Marinobacter nanhaiticus D15-8W (g-proteobacteria)	sediment of the South China Sea
GCF_013265555.1	SAMN11940085	MIGS Cultured Bacterial/Archaeal sample from Tenuifilum thalassicum	Tenuifilum thalassicum (CFB group bacteria)	Sediment of shallow water hydrothermal vent
GCF_003254665.1	SAMN09111885	Microbe sample from Halomonas sp.	Halomonas lactosivorans (g-proteobacteria)	sediment of salt lake
GCF_004123195.1	SAMN10511186	Microbe sample from Ammoniphilus sp. CFH 90114	Ammoniphilus sp. CFH 90114 (firmicutes)	sediment of salt lake
GCF_000313755.1	SAMN02470611	Sample from Pseudomonas nitroreducens TX1	Pseudomonas nitroreducens TX1 (g-proteobacteria)	sediment of Bai-how river where it runs through National Central University
GCF_006175995.1	SAMN11953764	MIGS Cultured Bacterial/Archaeal sample from Desulfobotulus mexicanus	Desulfobotulus mexicanus (d-proteobacteria)	sediment of an alkaline crater lake
GCF_000217995.1	SAMN02232039	MIGS Cultured Bacterial/Archaeal sample from Methanosalsum zhilinae DSM 4017	Methanosalsum zhilinae DSM 4017 (euryarchaeotes)	sediment of alkaline lake
GCF_017309585.1	SAMN18092149	Microbe sample from Nitrogeniibacter aestuarii	Nitrogeniibacter aestuarii (b-proteobacteria)	sediment in spartina alterniflora
GCF_020858035.1	SAMN16250139	Microbe sample from Janthinobacterium sp. EB271-G4-3-2	Janthinobacterium sp. EB271-G4-3-2 (b-proteobacteria)	sediment from well EB271
GCF_020858075.1	SAMN16250137	Microbe sample from Janthinobacterium sp. EB271-G4-7A	Janthinobacterium sp. EB271-G4-7A (b-proteobacteria)	sediment from well EB271
GCF_011022235.1	SAMN14124564	Microbe sample from Magnetospirillum aberrantis SpK	Magnetospirillum aberrantis SpK (a-proteobacteria)	sediment from the Olkhovka River
GCF_002201535.1	SAMN07175639	Microbe sample from Alteromonadaceae	Lacimicrobium sp. SS2-24 (g-proteobacteria)	sediment from sea cucumber culture pond
GCF_013036995.1	SAMN14352044	Microbe sample from Hungatella xylanolytica	Hungatella xylanolytica (firmicutes)	sediment from industrial effluent treatment plant
GCF_000306965.1	SAMN02472174	Sample from Amphibacillus jilinensis Y1	Amphibacillus jilinensis Y1 (firmicutes)	sediment from a soda lake
GCF_002807665.1	SAMN07816203	Microbe sample from Alteromonas sp. P0213	Alteromonas facilis (g-proteobacteria)	sediment from a sea cucumber culture pond
GCF_000732605.1	SAMN02925385	Microbe sample from Lacrimispora celerecrescens	Lacrimispora celerecrescens (firmicutes)	Sediment associated with methane hydrate from Krishna Godavari Basin
GCF_000732635.1	SAMN02925393	Microbe sample from Clostridium sulfidigenes	Clostridium sulfidigenes (firmicutes)	Sediment associated with methane hydrate from Krishna Godavari Basin
GCF_000372645.1	SAMN02470743	Sample from Caulobacter vibrioides OR37	Caulobacter vibrioides OR37 (a-proteobacteria)	sediment
GCF_000978955.1	SAMN02708974	MIGS Cultured Bacterial/Archaeal sample from Methanosarcina mazei	Methanosarcina mazei (euryarchaeotes)	sediment
GCF_000978965.1	SAMN02708961	MIGS Cultured Bacterial/Archaeal sample from Methanosarcina mazei	Methanosarcina mazei (euryarchaeotes)	sediment
GCF_000979015.1	SAMN02708987	MIGS Cultured Bacterial/Archaeal sample from Methanosarcina mazei	Methanosarcina mazei (euryarchaeotes)	sediment
GCF_000979025.1	SAMN02708951	MIGS Cultured Bacterial/Archaeal sample from Methanosarcina mazei	Methanosarcina mazei (euryarchaeotes)	sediment
GCF_000979295.1	SAMN02708994	MIGS Cultured Bacterial/Archaeal sample from Methanosarcina sp. 1.H.T.1A.1	Methanosarcina sp. 1.H.T.1A.1 (euryarchaeotes)	sediment
GCF_000979345.1	SAMN02708981	MIGS Cultured Bacterial/Archaeal sample from Methanosarcina mazei	Methanosarcina mazei (euryarchaeotes)	sediment
GCF_000979385.1	SAMN02708992	MIGS Cultured Bacterial/Archaeal sample from Methanosarcina sp. 2.H.A.1B.4	Methanosarcina sp. 2.H.A.1B.4 (euryarchaeotes)	sediment
GCF_000979415.1	SAMN02708988	MIGS Cultured Bacterial/Archaeal sample from Methanosarcina sp. 2.H.T.1A.15	Methanosarcina sp. 2.H.T.1A.15 (euryarchaeotes)	sediment
GCF_000979425.1	SAMN02708989	MIGS Cultured Bacterial/Archaeal sample from Methanosarcina sp. 2.H.T.1A.3	Methanosarcina sp. 2.H.T.1A.3 (euryarchaeotes)	sediment
GCF_000979975.1	SAMN02708993	MIGS Cultured Bacterial/Archaeal sample from Methanosarcina sp. 1.H.A.2.2	Methanosarcina sp. 1.H.A.2.2 (euryarchaeotes)	sediment
GCF_001613805.1	SAMN04332629	Genome sequence of Thalassospira lucentensis MCCC 1A02072	Thalassospira lucentensis (a-proteobacteria)	sediment
GCF_001908275.1	SAMN06109053	MIGS Cultured Bacterial/Archaeal sample from Paenibacillus xylanexedens	Paenibacillus xylanexedens (firmicutes)	sediment
GCF_001996445.1	SAMN05335612	Microbe sample from Paenibacillus sp. nov. IHBB 9951	Paenibacillus ihbetae (firmicutes)	sediment
GCF_002019595.1	SAMN05934486	Microbe sample from Priestia abyssalis	Priestia abyssalis (firmicutes)	sediment
GCF_002211105.1	SAMN02950934	Microbe sample from Halomonas campaniensis	Halomonas campaniensis (g-proteobacteria)	sediment
GCF_002741055.1	SAMN05335590	A noval sp. of Paenibacillus with antimicrobial activity.	Paenibacillus ihbetae (firmicutes)	sediment
GCF_003121985.1	SAMN08997829	Marinilabilia rubrum WTE16 isolated from saltern sediment	Marinilabilia rubra (CFB group bacteria)	sediment
GCF_003326725.1	SAMN02927979	Microbe sample from Thalassospira xiamenensis	Thalassospira xiamenensis (a-proteobacteria)	sediment
GCF_003362755.1	SAMN09377739	Microbe sample from Marinomonas piezotolerans	Marinomonas piezotolerans (g-proteobacteria)	sediment
GCF_003363435.1	SAMN09736164	Microbe sample from Anaerosacchriphilus polymeriproducens	Anaerosacchariphilus polymeriproducens (firmicutes)	sediment
GCF_003710825.1	SAMN10330925	Microbe sample from Brevibacillus fluminis	Brevibacillus fluminis (firmicutes)	sediment
GCF_003966225.1	SAMN10599935	Microbe sample from Shewanella canadensis	Shewanella canadensis (g-proteobacteria)	sediment
GCF_003966265.1	SAMN10599942	Microbe sample from Shewanella atlantica	Shewanella atlantica (g-proteobacteria)	sediment
GCF_004353845.1	SAMN11080768	Microbe sample from Citrobacter arsenatis	Citrobacter arsenatis (enterobacteria)	sediment
GCF_004919535.4	SAMN11287943	Microbe sample from Pseudomonas veronii	Pseudomonas veronii (g-proteobacteria)	sediment
GCF_005222705.1	SAMN11431135	Microbe sample from Paenibacillus sp. SY21-1	Paenibacillus sp. SY21-1 (firmicutes)	sediment
GCF_006546655.1	SAMN12136587	Microbe sample from Methanolobus vulcani	Methanolobus vulcani (euryarchaeotes)	sediment
GCF_007785795.1	SAMN12292084	Microbe sample from Thalassolituus sp. C2-1	Thalassolituus sp. C2-1 (g-proteobacteria)	sediment
GCF_008001235.1	SAMN11866835	Microbe sample from Desulfovibrio sp. IOR2	Desulfovibrio sp. IOR2 (d-proteobacteria)	sediment
GCF_008107725.1	SAMN12161918	Microbe sample from Marinobacter sp. BW6	Marinobacter sp. BW6 (g-proteobacteria)	sediment
GCF_008180855.1	SAMN12612697	Microbe sample from Rossellomorea aquimaris	Rossellomorea aquimaris (firmicutes)	sediment
GCF_008180865.1	SAMN12612698	Microbe sample from Rossellomorea aquimaris	Rossellomorea aquimaris (firmicutes)	sediment
GCF_008364765.1	SAMN12604083	Microbe sample from Bacillus sp. CH30_1T	Bacillus sp. CH30_1T (firmicutes)	sediment
GCF_008368715.1	SAMN11081988	MCC2863	Nitrincola tapanii (g-proteobacteria)	sediment
GCF_008369725.1	SAMN12676117	Microbe sample from Paenibacillus antarcticus	Paenibacillus antarcticus (firmicutes)	sediment
GCF_008711325.1	SAMN12687845	Microbe sample from Roseibium Sediminis	Roseibium sediminis (a-proteobacteria)	sediment
GCF_009372175.1	SAMN12496327	Microbe sample from Shewanella sp. YLB-09	Shewanella sp. YLB-09 (g-proteobacteria)	sediment
GCF_009377275.1	SAMN12496319	Microbe sample from Shewanella sp. YLB-07	Shewanella sp. YLB-07 (g-proteobacteria)	sediment
GCF_009930795.1	SAMN05727966	Microbe sample from antarctica	Marisediminicola antarctica (high GC Gram+)	sediment
GCF_009931695.1	SAMN13738321	Genome sequencing of Anaercolumna sp. CBA3638	Anaerocolumna sedimenticola (firmicutes)	sediment
GCF_011393045.1	SAMN14001052	Microbe sample from Tritonibacter mobilis	Tritonibacter mobilis (a-proteobacteria)	sediment
GCF_012985365.1	SAMN14381991	Microbe sample from Pseudomonas veronii	Pseudomonas veronii (g-proteobacteria)	sediment
GCF_016632405.1	SAMN17256624	Microbe sample from Azospirillum sp. YIM DDC1	Azospirillum sp. YIM DDC1 (a-proteobacteria)	sediment
GCF_017354945.1	SAMN18035030	Microbe sample from Shewanella avicenniae	Shewanella avicenniae (g-proteobacteria)	sediment
GCF_020992295.1	SAMN23076622	Microbe sample from Rubrivivax sp. JA1024	Rubrivivax sp. JA1024 (b-proteobacteria)	sediment
GCF_003544855.1	SAMN03737953	Microbe sample from Malaciobacter marinus	Malaciobacter marinus (e-proteobacteria)	Seaweed/starfish/sea water
GCF_000967665.1	SAMN03323953	Microbe sample from Marinomonas sp. S3726	Marinomonas sp. S3726 (g-proteobacteria)	Seaweed
GCF_003122305.1	SAMN08794446	Pseudomonas prosekii P2673	Pseudomonas prosekii (g-proteobacteria)	seaweed
GCF_005886415.1	SAMN08093510	Microbe sample from Pseudoalteromonas sp. S327	Pseudoalteromonas sp. S327 (g-proteobacteria)	Seaweed
GCF_005886885.1	SAMN08093570	Microbe sample from Pseudoalteromonas phenolica	Pseudoalteromonas phenolica (g-proteobacteria)	Seaweed
GCF_005886915.1	SAMN08093565	Microbe sample from Pseudoalteromonas sp. S3776	Pseudoalteromonas sp. S3776 (g-proteobacteria)	Seaweed
GCF_005887365.1	SAMN08093566	Microbe sample from Pseudoalteromonas sp. S3785	Pseudoalteromonas sp. S3785 (g-proteobacteria)	Seaweed
GCF_006517115.1	SAMN12078926	Alteromonas mediterranea PT15	Alteromonas mediterranea (g-proteobacteria)	seawater surface
GCF_020782145.1	SAMN22211690	FXH-213sgenome	Stappia indica (a-proteobacteria)	seawater layers
GCF_003789045.1	SAMN10320203	Microbe sample from Marinobacter sp. R17	Marinobacter sp. R17 (g-proteobacteria)	seawater in oil enrichment culture
GCF_003952205.1	SAMN10465388	Microbe sample from Pseudoalteromonas sp	Pseudoalteromonas sp. Xi13 (g-proteobacteria)	Seawater bacteria liquid
GCF_002964665.1	SAMN08380953	Microbe sample from pseudoalteromonas	Pseudoalteromonas sp. T1lg23B (g-proteobacteria)	seawater at sediment depth
GCF_002964745.1	SAMN08380956	Microbe sample from pseudoalteromonas	Pseudoalteromonas sp. T1lg24 (g-proteobacteria)	seawater at sediment depth
GCF_001939825.1	SAMN05898096	Microorganism sample from Stenotrophomonas sp.TD3	Stenotrophomonas sp. TD3 (g-proteobacteria)	Seawater and soil samples
GCF_013328345.1	SAMN15080916	Microbe sample from Marinifaba aquimaris	Marinifaba aquimaris (g-proteobacteria)	seawater 50 meter in depth
GCF_000291685.1	SAMN02470074	Sample from Moritella marina ATCC 15381	Moritella marina ATCC 15381 (g-proteobacteria)	seawater
GCF_000310105.2	SAMN02470817	Sample from Pseudoalteromonas sp. Bsw20308	Pseudoalteromonas sp. Bsw20308 (g-proteobacteria)	seawater
GCF_000763295.1	SAMN02947206	Microbe sample from Thalassospira australica	Thalassospira australica (a-proteobacteria)	seawater
GCF_001266795.1	SAMN03776897	Marinobacter spp. CP1 from biocathode biofilm	Marinobacter sp. CP1 (g-proteobacteria)	seawater
GCF_001601315.1	SAMN04332635	Genome sequence of Tistrella mobilis MCCC 1A02139	Tistrella mobilis (a-proteobacteria)	seawater
GCF_001681255.1	SAMN03339838	Microbe sample from Tritonibacter mobilis	Tritonibacter mobilis (a-proteobacteria)	seawater
GCF_001707825.1	SAMN05007540	Enterovibrio pacificus type strain CAIM 1920T	Enterovibrio pacificus (g-proteobacteria)	seawater
GCF_001730215.1	SAMN05587054	Aeromonas caviae CH129	Aeromonas caviae (g-proteobacteria)	seawater
GCF_001886395.1	SAMN05991972	Microbe sample from Alteromonas mediterranea	Alteromonas mediterranea (g-proteobacteria)	seawater
GCF_001886435.1	SAMN05991974	Microbe sample from Alteromonas mediterranea	Alteromonas mediterranea (g-proteobacteria)	seawater
GCF_001969345.1	SAMN06234523	Phaeobacter inhibens DOK1-1 isolated from seawater in Dokdo	Phaeobacter inhibens (a-proteobacteria)	seawater
GCF_001983425.1	SAMN02722721	Microbe sample from Thalassospira sp. MCCC 1A02803	Thalassospira sp. MCCC 1A02803 (a-proteobacteria)	seawater
GCF_002407505.1	SAMN04096401	Pseudoalteromonas sp	Pseudoalteromonas sp. 1_2015MBL_MicDiv (g-proteobacteria)	seawater
GCF_002954715.1	SAMN06134495	Microbe sample from Aliivibrio sifiae	Aliivibrio sifiae (g-proteobacteria)	seawater
GCF_003326675.1	SAMN02927981	Microbe sample from Thalassospira profundimaris	Thalassospira profundimaris (a-proteobacteria)	seawater
GCF_003326715.1	SAMN02927982	Microbe sample from Thalassospira xiamenensis	Thalassospira xiamenensis (a-proteobacteria)	seawater
GCF_003326755.1	SAMN02927983	Microbe sample from Thalassospira profundimaris	Thalassospira profundimaris (a-proteobacteria)	seawater
GCF_003326795.1	SAMN02927984	Microbe sample from Thalassospira profundimaris	Thalassospira profundimaris (a-proteobacteria)	seawater
GCF_003326805.1	SAMN02927977	Microbe sample from Thalassospira profundimaris	Thalassospira profundimaris (a-proteobacteria)	seawater
GCF_003336705.1	SAMN09425405	Microbe sample from Marinobacter litoralis	Marinobacter litoralis (g-proteobacteria)	seawater
GCF_003402235.1	SAMN08997836	Microbe sample from Parahaliea mediterranea	Parahaliea mediterranea (g-proteobacteria)	seawater
GCF_003403095.1	SAMN09789051	Microbe sample from Thalassospira indica	Thalassospira indica (a-proteobacteria)	seawater
GCF_003515105.1	SAMN09939547	Microbe sample from Pseudoalteromonas donghaensis	Pseudoalteromonas donghaensis (g-proteobacteria)	seawater
GCF_003856525.1	SAMN10372278	Microbe sample from Vibrio LJC006 sp.	Vibrio viridaestus (g-proteobacteria)	seawater
GCF_004104355.1	SAMN10345552	Microbe sample from Photobacterium	Photobacterium chitinilyticum (g-proteobacteria)	seawater
GCF_004214845.1	SAMN08296066	Microbe sample from Pseudoalteromonas phenolica	Pseudoalteromonas phenolica (g-proteobacteria)	seawater
GCF_005877035.1	SAMN11811722	Microbe sample from Pseudoalteromonas distincta	Pseudoalteromonas distincta (g-proteobacteria)	seawater
GCF_005886345.1	SAMN08093522	Microbe sample from Pseudoalteromonas phenolica	Pseudoalteromonas phenolica (g-proteobacteria)	seawater
GCF_005887275.1	SAMN08093523	Microbe sample from Pseudoalteromonas phenolica	Pseudoalteromonas phenolica (g-proteobacteria)	seawater
GCF_009496005.1	SAMN13112825	Microbe sample from Tritonibacter litoralis	Tritonibacter litoralis (a-proteobacteria)	seawater
GCF_009649995.1	SAMN13108120	Microbe sample from Paenibacillus sp. B01	Paenibacillus sp. B01 (firmicutes)	seawater
GCF_009910675.1	SAMN10511211	Microbe sample from Photobacterium alginatilyticum	Photobacterium alginatilyticum (g-proteobacteria)	seawater
GCF_012926505.1	SAMN14667155	Microbe sample from Pacificispira spongiicola	Pacificispira spongiicola (a-proteobacteria)	seawater
GCF_014230145.1	SAMN15676578	Microbe sample from Pelagicoccus albus	Pelagicoccus albus (verrucomicrobia)	seawater
GCF_014490785.1	SAMN14560643	Microbe sample from Kosakonia sp. SMBL-WEM22	Kosakonia sp. SMBL-WEM22 (enterobacteria)	seawater
GCF_015143595.1	SAMN13814254	Microbe sample from Sneathiella sp. P13V-1	Sneathiella sp. P13V-1 (a-proteobacteria)	seawater
GCF_018394335.1	SAMN19103065	Microbe sample from Shewanella dokdonensis	Shewanella dokdonensis (g-proteobacteria)	seawater
GCF_001305855.1	SAMN04013460	Microbe sample from Rossellomorea vietnamensis	Rossellomorea vietnamensis (firmicutes)	seagrass sediment
GCF_001896125.1	SAMN06090297	Microbe sample from Pseudomonas moraviensis	Pseudomonas moraviensis (g-proteobacteria)	Seagrass leaf
GCF_004327985.1	SAMN10995300	Microbe sample from Marinobacter sp. YJ-S3-2	Marinobacter halodurans (g-proteobacteria)	sea-tidal flat sediment
GCF_000712975.1	SAMN02691833	Microbe sample from Halomonas alkaliantarctica	Halomonas alkaliantarctica (g-proteobacteria)	Sea Water offshore
GCF_000712635.2	SAMN02678192	Microbe sample from Shewanella xiamenensis	Shewanella xiamenensis (g-proteobacteria)	sea water from Xiamen
GCF_000952155.1	SAMN03354289	Microbe sample from Aliterella atlantica CENA595	Aliterella atlantica CENA595 (cyanobacteria)	sea water column at depth of maximum chlorophyll layer
GCF_003975315.1	SAMN10478479	Microbe sample from Pseudomonas aeruginosa	Pseudomonas aeruginosa (g-proteobacteria)	Sea water (open ocean)
GCF_003837405.1	SAMN07424069	Microbe sample from Pseudomonas aeruginosa	Pseudomonas aeruginosa (g-proteobacteria)	Sea water (coastal)
GCF_000576675.1	SAMN02639474	Microbe sample from Pseudoalteromonas lipolytica SCSIO 04301	Pseudoalteromonas lipolytica SCSIO 04301 (g-proteobacteria)	Sea water
GCF_000690055.1	SAMN02708809	Cultured Bacterial sample for Alteromonas fuiginea (Pseudoalteromonas citrea)	Pseudoalteromonas fuliginea (g-proteobacteria)	sea water
GCF_000830985.1	SAMN02401946	Generic sample from Marinobacter sp. A3d10	Marinobacter similis (g-proteobacteria)	Sea water
GCF_001247655.1	SAMN03797428	Microbe sample from Gallaecimonas pentaromativorans	Gallaecimonas pentaromativorans (g-proteobacteria)	sea water
GCF_001482485.1	SAMN03976055	Lysinibacillus sp. strain F5 from Tropical Sea Water	Lysinibacillus sp. F5 (firmicutes)	Sea Water
GCF_001717765.1	SAMN04917425	Microbe sample from Marinobacter adhaerens	Marinobacter adhaerens (g-proteobacteria)	sea water
GCF_001885765.1	SAMN03267160	Microbe sample from Enterococcus aquimarinus	Enterococcus aquimarinus (firmicutes)	sea water
GCF_001932535.1	SAMN02687544	Microbe sample for Thalassolituus oleivorans	Thalassolituus oleivorans (g-proteobacteria)	sea water
GCF_002242685.1	SAMN06648056	Oceanimonas doudoroffii	Oceanimonas doudoroffii (g-proteobacteria)	sea water
GCF_002863865.1	SAMN06011404	Microbe sample from Ketobacter alkanivorans	Ketobacter alkanivorans (g-proteobacteria)	sea water
GCF_003668795.1	SAMN10233602	Microbe sample from Pseudoalteromonas agarivorans Hao 2018	Pseudoalteromonas agarivorans (g-proteobacteria)	sea water
GCF_003721245.1	SAMN10284718	Microbe sample from Marinomonas hwangdonensis	Marinomonas hwangdonensis (g-proteobacteria)	sea water
GCF_004923195.1	SAMN09835477	Microbe sample from Marinifilum sp.	Marinifilum sp. JC120 (CFB group bacteria)	sea water
GCF_005116665.1	SAMN11402287	Ferrimonas sp. IMCC35002 whole genome sequence	Ferrimonas aestuarii (g-proteobacteria)	Sea water
GCF_006151785.1	SAMN11928014	Paracoccus haeundaensis	Paracoccus marcusii (a-proteobacteria)	sea water
GCF_008370345.1	SAMN12587485	Microbe sample from Marinobacter sp. ZYF650	Marinobacter salinexigens (g-proteobacteria)	sea water
GCF_010468615.1	SAMN13503957	Microbe sample from Pseudodesulfovibrio JC047 sp.	Pseudodesulfovibrio sp. JC047 (d-proteobacteria)	Sea water
GCF_010470665.1	SAMN12221795	Microbe sample from Desulfovibrio sp. JC022	Desulfovibrio sp. JC022 (d-proteobacteria)	Sea water
GCF_010470675.1	SAMN12221510	Microbe sample from Desulfovibrio JC010 sp.	Desulfovibrio sp. JC010 (d-proteobacteria)	Sea water
GCF_013177635.1	SAMN03737961	Microbe sample from Arcobacter aquimarinus	Arcobacter aquimarinus (e-proteobacteria)	Sea water
GCF_015864365.1	SAMN16825372	Microbe sample from Pseudoalteromonas sp. SWXJ133	Pseudoalteromonas sp. SWXJ133 (g-proteobacteria)	sea water
GCF_019042715.1	SAMN19789024	Microbe sample from Paenibacillus sp. AK121	Paenibacillus sp. AK121 (firmicutes)	sea water
GCF_020216105.1	SAMN21243184	MIGS Cultured Bacterial/Archaeal sample from Enterobacter	Enterobacter sp. K16B (enterobacteria)	Sea water
GCF_020320405.1	SAMN15097647	MIGS Cultured Bacterial sample from Thalassolituus sp. ST750PaO-4	Thalassolituus sp. ST750PaO-4 (g-proteobacteria)	sea water
GCF_900574125.1	SAMEA4921595	Epibacterium mobile	Tritonibacter mobilis (a-proteobacteria)	sea water
GCF_002192415.1	SAMN06833332	Microbe sample from Paenibacillus donghaensis	Paenibacillus donghaensis (firmicutes)	sea sediment
GCF_005771485.1	SAMN11567986	Microbe sample from Cohaesibacter sp. CAU 1516	Cohaesibacter sp. CAU 1516 (a-proteobacteria)	sea sediment
GCF_009193265.1	SAMN12824482	Microbe sample from Marinobacter changyiensis	Marinobacter changyiensis (g-proteobacteria)	sea sediment
GCF_009882985.1	SAMN13558515	Microbe sample from Paenibacillus silvestris	Paenibacillus silvestris (firmicutes)	sea sand
GCF_019795155.1	SAMN20345381	Microbe sample from Marinobacterium sp. CAU 1594	Marinobacterium sp. CAU 1594 (g-proteobacteria)	sea sand
GCF_004014715.1	SAMN10642653	Microbe sample from Pseudoalteromonas sp. R3	Pseudoalteromonas sp. R3 (g-proteobacteria)	sea mud
GCF_007954275.1	SAMN10785818	Colwellia demingiae ACAM 459(T) type strain	Colwellia demingiae (g-proteobacteria)	sea ice algal assemblage
GCF_005876835.1	SAMN08296079	Microbe sample from Pseudoalteromonas phenolica S3663	Pseudoalteromonas phenolica (g-proteobacteria)	Sea Chest
GCF_000948975.1	SAMN03278135	Microbe sample from Japanese sea anemone	Thalassomonas actiniarum (g-proteobacteria)	Sea anemone
GCF_008365235.1	SAMN12648938	Microbe sample from Enterobacter kobei	Enterobacter kobei (enterobacteria)	screening swab
GCF_008297955.1	SAMN12651339	Microbe sample from Halomonas pellis	Halomonas pellis (g-proteobacteria)	scrap leather
GCF_016009275.1	SAMN10436426	Pathogen: environmental/food/other sample from Pseudomonas citronellolis	Pseudomonas citronellolis (g-proteobacteria)	scope
GCF_000495815.1	SAMN02469918	Sample from Asticcacaulis sp. AC466	Asticcacaulis sp. AC466 (a-proteobacteria)	school street marsh
GCF_004168465.1	SAMN10622688	Siccibacter turicensis from kangaroo scats	Siccibacter turicensis (enterobacteria)	scats
GCF_013283835.1	SAMN10884415	Microbe sample from Poseidonibacter lekithochrous	Poseidonibacter lekithochrous (e-proteobacteria)	Scallop larva
GCF_000770635.1	SAMN02650962	Microbe sample for Pontibacillus yanchengensis	Pontibacillus yanchengensis Y32 (firmicutes)	Sanwei salt field
GCF_003015185.1	SAMN08714471	Ahniella affigens D13	Ahniella affigens (g-proteobacteria)	Sandy soil near a stream
GCF_003028855.1	SAMN08793633	Microbe sample from Massilia armeniaca	Massilia armeniaca (b-proteobacteria)	sand soil
GCF_001531445.1	SAMN04383605	MIGS Cultured Bacterial/Archaeal sample from Sporosarcina koreensis	Sporosarcina koreensis (firmicutes)	Sand from a barchan sand dune
GCF_002200845.1	SAMN07255464	Sample from Ureibacillus sinduriensis BLB-1 = JCM 15800	Ureibacillus sinduriensis BLB-1 = JCM 15800 (firmicutes)	samples of tidal flat sediment in the Yellow Sea
GCF_001858025.1	SAMN05208169	MIGS Cultured Bacterial/Archaeal sample from Trichormus sp. NMC-1	Trichormus sp. NMC-1 (cyanobacteria)	saltwater lake
GCF_000283255.1	SAMN02470187	Sample from Priestia filamentosa	Priestia filamentosa (firmicutes)	saltern of West Sea
GCF_000336495.1	SAMN02471938	Sample from Pseudoalteromonas ruthenica CP76	Pseudoalteromonas ruthenica CP76 (g-proteobacteria)	saltern
GCF_003143555.1	SAMN09065712	Microbe sample from Saliniradius amylolyticus	Saliniradius amylolyticus (g-proteobacteria)	saltern
GCF_017963645.1	SAMN18679671	MIGS Cultured Bacterial/Archaeal sample from Marivibrio halodurans	Marivibrio halodurans (a-proteobacteria)	salt mine
GCF_002237105.1	SAMN04009396	Microbe sample from Shewanella algae	Shewanella algae (g-proteobacteria)	salt marsh sediment
GCF_000496855.1	SAMN02469734	Sample from Sediminibacillus halophilus NSP9.3	Sediminibacillus halophilus NSP9.3 (firmicutes)	salt marsh of the Great Rann of Kutch
GCF_016583795.1	SAMN07535018	Microbe sample from Rhabdochromatium marinum	Rhabdochromatium marinum (g-proteobacteria)	salt marsh
GCF_016653175.1	SAMN07156359	Microbe sample from Afifella marina	Afifella marina (a-proteobacteria)	salt lake
GCF_020783375.1	SAMN22746559	Microbe sample from Pseudomonas chloritidismutans	Pseudomonas chloritidismutans (g-proteobacteria)	Salt base soil
GCF_001029205.1	SAMN02741403	Isolate VT13-400	Paenibacillus sp. VT-400 (firmicutes)	saliva
GCF_002027255.1	SAMN06446694	Pathogen: clinical or host-associated sample from Paenibacillus sp. VT-16-81	Paenibacillus sp. VT-16-81 (firmicutes)	saliva
GCF_005864315.1	SAMN11653950	Marinilactibacillus psychrotolerans	Marinilactibacillus psychrotolerans (firmicutes)	saline solution
GCF_002933275.1	SAMN08383635	Marinobacter maroccanus	Marinobacter maroccanus (g-proteobacteria)	saline soil, wetland
GCF_000359605.1	SAMN02470131	Sample from Gracilibacillus halophilus YIM-C55.5	Gracilibacillus halophilus YIM-C55.5 (firmicutes)	saline soil sample from a beach of the Xiaochaidamu salt lake
GCF_000397065.2	SAMN02471937	Sample from Marinobacter lipolyticus SM19	Marinobacter lipolyticus SM19 (g-proteobacteria)	saline soil
GCF_002156405.1	SAMN06348413	Microbe sample from Pseudomonas sp. SCPG-7	Pseudomonas sp. SCPG-7 (g-proteobacteria)	saline soil
GCF_003614885.1	SAMN10102126	Microbe sample from Photobacterium salinisoli	Photobacterium salinisoli (g-proteobacteria)	saline soil
GCF_009650095.1	SAMN13151296	Microbe sample from Gracilibacillus salitolerans	Gracilibacillus salitolerans (firmicutes)	saline soil
GCF_013184495.1	SAMN14299683	Microbe sample from Sporosarcina jiandibaonis	Sporosarcina jiandibaonis (firmicutes)	saline soil
GCF_000968715.2	SAMN03366765	Microbe sample from Halomonas sp. HG01	Halomonas sp. HG01 (g-proteobacteria)	saline lake
GCF_001672295.1	SAMN03282654	MIGS Cultured Bacterial/Archaeal sample from Halodesulfovibrio spirochaetisodalis	Halodesulfovibrio spirochaetisodalis (d-proteobacteria)	saline habitats; sediments
GCF_012062845.1	SAMN13675364	MIGS Eukaryotic sample from Halomonas sp. G5-11	Halomonas sp. G5-11 (g-proteobacteria)	saline estuarine water
GCF_005860795.2	SAMN11783631	Microbe sample from Peteryoungia desertarenae	Peteryoungia desertarenae (a-proteobacteria)	Saline Desert Soil
GCF_002286955.1	SAMN07572982	Microbe sample from Halomonas humidisoli	Halomonas humidisoli (g-proteobacteria)	saline alkaline soil
GCF_002286975.1	SAMN07573017	Microbe sample from Halomonas salipaludis	Halomonas salipaludis (g-proteobacteria)	saline alkaline soil
GCF_002287035.1	SAMN07573094	Microbe sample from Pseudomonas sp. WN033	Pseudomonas sp. WN033 (g-proteobacteria)	saline alkaline soil
GCF_002117105.1	SAMN06075352	Microbe sample from Oceanicoccus sagamiensis	Oceanicoccus sagamiensis (g-proteobacteria)	Sagami Bay Station P
GCF_007858175.1	SAMN12034758	Microbe sample from Pseudomonas panacis	Pseudomonas panacis (g-proteobacteria)	rusty root lesions
GCF_021391355.1	SAMN24200291	Microbe sample from Paradesulfovibrio bizertensis	Paradesulfovibrio bizertensis (d-proteobacteria)	rust layer
GCF_000495775.1	SAMN02469914	Sample from Asticcacaulis benevestitus DSM 16100 = ATCC BAA-896	Asticcacaulis benevestitus DSM 16100 = ATCC BAA-896 (a-proteobacteria)	Russian tundra land
GCF_021378925.1	SAMN23829287	MIGS Cultured Bacterial/Archaeal sample from Pseudomonas sp. LM20	Pseudomonas sp. LM20 (g-proteobacteria)	Rural backyard soil
GCF_009908205.1	SAMN13831441	Microbe sample from Pseudomonas sp. Fl5BN2	Pseudomonas sp. Fl5BN2 (g-proteobacteria)	runoff water
GCF_009908285.1	SAMN13831440	Microbe sample from Pseudomonas sp. Fl4BN1	Pseudomonas sp. Fl4BN1 (g-proteobacteria)	runoff water
GCF_000401215.1	SAMN02469632	Sample from Clostridium sartagoforme AAU1	Clostridium sartagoforme AAU1 (firmicutes)	rumen liquor
GCF_000401235.1	SAMN02469633	Sample from Niallia nealsonii AAU1	Niallia nealsonii AAU1 (firmicutes)	rumen liquor
GCF_002334685.1	SAMN07640931	Microbe sample from Desulfovibrio sp. G11	Desulfovibrio sp. G11 (d-proteobacteria)	Rumen Fluid
GCF_013267085.1	SAMN14531562	Microbe sample from Pseudomonas stutzeri	Pseudomonas stutzeri (g-proteobacteria)	rumen fluid
GCF_001663585.1	SAMN05178639	Paenibacillus polymyxa ND24	Paenibacillus polymyxa (firmicutes)	rumen
GCF_003175155.1	SAMN07694637	Microbe sample from Butyrivibrio fibrisolvens	Butyrivibrio fibrisolvens (firmicutes)	rumen
GCF_003625485.1	SAMN10131279	Microbe sample from Butyrivibrio sp. CB08	Butyrivibrio sp. CB08 (firmicutes)	rumen
GCF_013450275.1	SAMN14598232	Pantoea nemavictus - BIGb0393	Pantoea sp. BIGb0393 (enterobacteria)	Rotting Plant Stem
GCF_002975295.1	SAMN07581393	C. elegans microbiome	Pseudomonas trivialis (g-proteobacteria)	Rotting apple
GCF_002979735.1	SAMN07581370	C. elegans microbiome	Pseudomonas sp. MYb3 (g-proteobacteria)	Rotting apple
GCF_002980095.1	SAMN07581346	C. elegans microbiome	Erwinia billingiae (enterobacteria)	Rotting apple
GCF_002980135.1	SAMN07581344	C. elegans microbiome	Pseudomonas poae (g-proteobacteria)	Rotting apple
GCF_009764675.1	SAMN10960838	Microbe sample from Mycolicibacterium smegmatis	Mycolicibacterium smegmatis (high GC Gram+)	Rotten wood
GCF_003485445.1	SAMN07482636	Erwinia persicina B64 from rotten onion bulb	Erwinia persicina (enterobacteria)	rotten onion bulb
GCF_018732205.1	SAMN19340384	Microbe sample from Pseudoalteromonas sp. SiA1	Pseudoalteromonas sp. SiA1 (g-proteobacteria)	Ross Sea
GCF_000263695.1	SAMN02436384	Generic sample from Pseudomonas fluorescens Q8r1-96	Pseudomonas fluorescens Q8r1-96 (g-proteobacteria)	roots of wheat grown in an agricultural field near Quincy
GCF_008364955.1	SAMN12661906	Microbe sample from Azospirillum lipoferum	Azospirillum lipoferum (a-proteobacteria)	roots of wheat
GCF_002891565.1	SAMN04554943	Microbe sample from Pseudomonas protegens	Pseudomonas protegens (g-proteobacteria)	roots of healthy hydroponic lambs lettuce plants
GCF_001888805.2	SAMN05967246	Microbe sample from Enterobacter sp. SA187	Enterobacter sp. SA187 (enterobacteria)	roots of desert plants
GCF_001702295.1	SAMN05332126	Microbe sample from Pseudomonas sp. S3E12	Pseudomonas sp. S3E12 (g-proteobacteria)	roots drenched with soil suspension
GCF_001541845.1	SAMN03983770	Microbe sample from Pseudomonas palleroniana	Pseudomonas palleroniana (g-proteobacteria)	roots
GCF_001658025.2	SAMN04419549	Microbe sample from Kosakonia oryzae	Kosakonia oryzae (enterobacteria)	roots
GCF_001675835.1	SAMN04490973	Microbe sample from Enterobacter roggenkampii	Enterobacter roggenkampii (enterobacteria)	roots
GCF_002510255.1	SAMN05935543	Complete genome sequence of Kosakonia oryzendophyticus type strain LMG 26432Draft genome sequence of nitrogen-fixing Kosakonia pseudosacchari strain NN143 isolated from sugarcane roots	Kosakonia pseudosacchari (enterobacteria)	roots
GCF_002895265.1	SAMN08336918	Microbe sample from Azospirillum brasilense	Azospirillum brasilense (a-proteobacteria)	roots
GCF_003989665.1	SAMN10587691	Azospirillum griseus sp. nov. , isolated from freshwater in Baiyang Lake	Azospirillum doebereinerae (a-proteobacteria)	roots
GCF_004764705.1	SAMN10941523	Paenibacillus sp. R196 isolated from Cymbidium goeringii roots	Paenibacillus cymbidii (firmicutes)	roots
GCF_006265175.1	SAMN11774449	Microbe sample from Paenibacillus hemerocallicola	Paenibacillus hemerocallicola (firmicutes)	roots
GCF_006443685.1	SAMN12058266	Microbe sample from Rhizobium sp.	Rhizobium glycinendophyticum (a-proteobacteria)	roots
GCF_009176975.1	SAMN12995083	Microbe sample from Aureimonas psammosilene	Aureimonas psammosilenae (a-proteobacteria)	roots
GCF_009761815.1	SAMN10523784	Microbe sample from Pseudomonas sp. PB120	Pseudomonas sp. PB120 (g-proteobacteria)	roots
GCF_009764265.1	SAMN10522280	Microbe sample from Pseudomonas sp. PB101	Pseudomonas sp. PB101 (g-proteobacteria)	roots
GCF_009764635.1	SAMN10523755	Microbe sample from Pseudomonas sp. PB103	Pseudomonas sp. PB103 (g-proteobacteria)	roots
GCF_009764645.1	SAMN10523758	Microbe sample from Pseudomonas sp. PB106	Pseudomonas sp. PB106 (g-proteobacteria)	roots
GCF_009806555.1	SAMN12567564	Methylobacterium sp. strain 2A isolated from potato roots	Methylobacterium sp. 2A (a-proteobacteria)	roots
GCF_009935965.1	SAMN09237652	Genome from Pseudomonas sp. strain L13	Pseudomonas sp. L13 (g-proteobacteria)	roots
GCF_009935975.1	SAMN09237650	Genome from Pseudomonas sp. strain Q1	Pseudomonas sp. Q1 (g-proteobacteria)	roots
GCF_010686645.1	SAMN14073231	Microbe sample from Paenibacillus elgii	Paenibacillus elgii (firmicutes)	roots
GCF_013204845.1	SAMN15016032	Microbe sample from Paenibacillus qinlingensis	Paenibacillus qinlingensis (firmicutes)	roots
GCF_013204885.1	SAMN15015941	Microbe sample from Paenibacillus tritici	Paenibacillus tritici (firmicutes)	roots
GCF_021088345.1	SAMN23412897	Microbe sample from Bradyrhizobium sp. A19	Bradyrhizobium sp. A19 (a-proteobacteria)	root-nodule
GCF_014892995.1	SAMN15770455	Pseudomonas sp. culture	Pseudomonas sp. EggHat1 (g-proteobacteria)	root-knot nematode infected eggplant root
GCF_001655675.1	SAMN05177220	Microbe sample from Mangrovibacter phragmitis	Mangrovibacter phragmitis (enterobacteria)	root tissues
GCF_003052585.1	SAMN08891238	Microbe sample from Pseudomonas mangrovi	Pseudomonas mangrovi (g-proteobacteria)	root segment of a mangrove plant
GCF_002858925.1	SAMN08042682	Microbe sample from Caulobacter	Caulobacter zeae (a-proteobacteria)	root of maize
GCF_002858935.1	SAMN08195396	Microbe sample from Pantoea 596	Pantoea endophytica (enterobacteria)	root of maize
GCF_003094595.1	SAMN08972771	Microbe sample from Caulobacter sp.736	Caulobacter radicis (a-proteobacteria)	root of maize
GCF_003094615.1	SAMN08972770	Microbe sample from Caulobacter sp.695	Caulobacter radicis (a-proteobacteria)	root of maize
GCF_003116815.1	SAMN08972772	Microbe sample from Caulobacter sp.774	Caulobacter endophyticus (a-proteobacteria)	root of maize
GCF_008370325.1	SAMN12360301	Rhizobium tropici from Pigeonpea (Cajanus cajan) root nodules	Rhizobium tropici (a-proteobacteria)	root nodules from wild/native soil
GCF_001657485.1	SAMN04887025	Microbe sample from Rhizobium sp. WYCCWR10014	Rhizobium sp. WYCCWR10014 (a-proteobacteria)	root nodules
GCF_001662055.1	SAMN04966274	Microbe sample from Rhizobium bangladeshense	Rhizobium bangladeshense (a-proteobacteria)	root nodules
GCF_001662075.1	SAMN04966275	Microbe sample from Rhizobium bangladeshense	Rhizobium bangladeshense (a-proteobacteria)	root nodules
GCF_001662105.1	SAMN04966276	Microbe sample from Rhizobium aegyptiacum	Rhizobium aegyptiacum (a-proteobacteria)	root nodules
GCF_001662125.1	SAMN04966277	Microbe sample from Rhizobium bangladeshense	Rhizobium bangladeshense (a-proteobacteria)	root nodules
GCF_002243365.1	SAMN07414824	Microbe sample of Rhizobium leguminosarum symbiovar viciae from CSIR-Institute of Himalayan Bioresource Technology	Rhizobium leguminosarum bv. viciae (a-proteobacteria)	root nodules
GCF_003240585.1	SAMN07689693	Microbe sample from Rhizobium tubonense	Rhizobium tubonense (a-proteobacteria)	root nodules
GCF_003985125.1	SAMN10387098	Microbe sample from Rhizobium phaseoli	Rhizobium phaseoli (a-proteobacteria)	root nodules
GCF_003985155.1	SAMN10390720	Microbe sample from Rhizobium vallis	Rhizobium vallis (a-proteobacteria)	root nodules
GCF_009827055.1	SAMN13679416	Microbe sample from Shinella kummerowiae	Shinella kummerowiae (a-proteobacteria)	root nodules
GCF_010119525.1	SAMN13940331	Microbe sample from Rhizobium laguerreae	Rhizobium laguerreae (a-proteobacteria)	root nodules
GCF_013004155.1	SAMN14770944	Microbe sample from Rhizobium laguerreae	Rhizobium laguerreae (a-proteobacteria)	root nodules
GCF_013004165.1	SAMN14770941	Microbe sample from Rhizobium laguerreae	Rhizobium laguerreae (a-proteobacteria)	root nodules
GCF_013004175.1	SAMN14770942	Microbe sample from Rhizobium laguerreae	Rhizobium laguerreae (a-proteobacteria)	root nodules
GCF_013004185.1	SAMN14770943	Microbe sample from Rhizobium laguerreae	Rhizobium laguerreae (a-proteobacteria)	root nodules
GCF_019793395.1	SAMN20700947	Microbe sample from Rhizobium sp. 8Z	Rhizobium sp. 8Z (a-proteobacteria)	root nodules
GCF_019793455.1	SAMN20700945	Microbe sample from Rhizobium sp. 9T	Rhizobium sp. 9T (a-proteobacteria)	root nodules
GCF_020179875.1	SAMN20345124	Microbe sample from Paenibacillus sp. alder61	Paenibacillus sp. alder61 (firmicutes)	root nodules
GCF_000517605.1	SAMN02769650	Microbe sample from Rhizobium leguminosarum bv. trifolii WSM1689	Rhizobium leguminosarum bv. trifolii WSM1689 (a-proteobacteria)	root nodule of Trifolium uniflorum collected on the edge of a valley
GCF_004303315.1	SAMN10618126	MIGS Cultured Bacterial/Archaeal sample from Rhizobium leguminosarum	Rhizobium leguminosarum (a-proteobacteria)	root nodule of Trifolium repens growing with Lolium perenne in an organic farm field
GCF_004303365.1	SAMN10618110	MIGS Cultured Bacterial/Archaeal sample from Rhizobium leguminosarum	Rhizobium leguminosarum (a-proteobacteria)	root nodule of Trifolium repens growing with Lolium perenne in an organic farm field
GCF_004303385.1	SAMN10618130	MIGS Cultured Bacterial/Archaeal sample from Rhizobium leguminosarum	Rhizobium leguminosarum (a-proteobacteria)	root nodule of Trifolium repens growing with Lolium perenne in an organic farm field
GCF_004303415.1	SAMN10618124	MIGS Cultured Bacterial/Archaeal sample from Rhizobium leguminosarum	Rhizobium leguminosarum (a-proteobacteria)	root nodule of Trifolium repens growing with Lolium perenne in an organic farm field
GCF_004303465.1	SAMN10618111	MIGS Cultured Bacterial/Archaeal sample from Rhizobium leguminosarum	Rhizobium leguminosarum (a-proteobacteria)	root nodule of Trifolium repens growing with Lolium perenne in an organic farm field
GCF_004303515.1	SAMN10618119	MIGS Cultured Bacterial/Archaeal sample from Rhizobium leguminosarum	Rhizobium leguminosarum (a-proteobacteria)	root nodule of Trifolium repens growing with Lolium perenne in an organic farm field
GCF_004303715.1	SAMN10618102	MIGS Cultured Bacterial/Archaeal sample from Rhizobium leguminosarum	Rhizobium leguminosarum (a-proteobacteria)	root nodule of Trifolium repens growing with Lolium perenne in an organic farm field
GCF_004303735.1	SAMN10618108	MIGS Cultured Bacterial/Archaeal sample from Rhizobium leguminosarum	Rhizobium leguminosarum (a-proteobacteria)	root nodule of Trifolium repens growing with Lolium perenne in an organic farm field
GCF_004303835.1	SAMN10618088	MIGS Cultured Bacterial/Archaeal sample from Rhizobium leguminosarum	Rhizobium leguminosarum (a-proteobacteria)	root nodule of Trifolium repens growing with Lolium perenne in an organic farm field
GCF_004303845.1	SAMN10618106	MIGS Cultured Bacterial/Archaeal sample from Rhizobium leguminosarum	Rhizobium leguminosarum (a-proteobacteria)	root nodule of Trifolium repens growing with Lolium perenne in an organic farm field
GCF_004303875.1	SAMN10618087	MIGS Cultured Bacterial/Archaeal sample from Rhizobium leguminosarum	Rhizobium leguminosarum (a-proteobacteria)	root nodule of Trifolium repens growing with Lolium perenne in an organic farm field
GCF_004303995.1	SAMN10618101	MIGS Cultured Bacterial/Archaeal sample from Rhizobium leguminosarum	Rhizobium leguminosarum (a-proteobacteria)	root nodule of Trifolium repens growing with Lolium perenne in an organic farm field
GCF_004304065.1	SAMN10618086	MIGS Cultured Bacterial/Archaeal sample from Rhizobium leguminosarum	Rhizobium leguminosarum (a-proteobacteria)	root nodule of Trifolium repens growing with Lolium perenne in an organic farm field
GCF_004304165.1	SAMN10618094	MIGS Cultured Bacterial/Archaeal sample from Rhizobium leguminosarum	Rhizobium leguminosarum (a-proteobacteria)	root nodule of Trifolium repens growing with Lolium perenne in an organic farm field
GCF_004304255.1	SAMN10618068	MIGS Cultured Bacterial/Archaeal sample from Rhizobium leguminosarum	Rhizobium leguminosarum (a-proteobacteria)	root nodule of Trifolium repens growing with Lolium perenne in an organic farm field
GCF_004304335.1	SAMN10618072	MIGS Cultured Bacterial/Archaeal sample from Rhizobium leguminosarum	Rhizobium leguminosarum (a-proteobacteria)	root nodule of Trifolium repens growing with Lolium perenne in an organic farm field
GCF_004304355.1	SAMN10618077	MIGS Cultured Bacterial/Archaeal sample from Rhizobium leguminosarum	Rhizobium leguminosarum (a-proteobacteria)	root nodule of Trifolium repens growing with Lolium perenne in an organic farm field
GCF_004304365.1	SAMN10618062	MIGS Cultured Bacterial/Archaeal sample from Rhizobium leguminosarum	Rhizobium leguminosarum (a-proteobacteria)	root nodule of Trifolium repens growing with Lolium perenne in an organic farm field
GCF_004304375.1	SAMN10618065	MIGS Cultured Bacterial/Archaeal sample from Rhizobium leguminosarum	Rhizobium leguminosarum (a-proteobacteria)	root nodule of Trifolium repens growing with Lolium perenne in an organic farm field
GCF_004304385.1	SAMN10618076	MIGS Cultured Bacterial/Archaeal sample from Rhizobium leguminosarum	Rhizobium leguminosarum (a-proteobacteria)	root nodule of Trifolium repens growing with Lolium perenne in an organic farm field
GCF_004304475.1	SAMN10618063	MIGS Cultured Bacterial/Archaeal sample from Rhizobium leguminosarum	Rhizobium leguminosarum (a-proteobacteria)	root nodule of Trifolium repens growing with Lolium perenne in an organic farm field
GCF_004304535.1	SAMN10618074	MIGS Cultured Bacterial/Archaeal sample from Rhizobium leguminosarum	Rhizobium leguminosarum (a-proteobacteria)	root nodule of Trifolium repens growing with Lolium perenne in an organic farm field
GCF_004304595.1	SAMN10618071	MIGS Cultured Bacterial/Archaeal sample from Rhizobium leguminosarum	Rhizobium leguminosarum (a-proteobacteria)	root nodule of Trifolium repens growing with Lolium perenne in an organic farm field
GCF_004304635.1	SAMN10618078	MIGS Cultured Bacterial/Archaeal sample from Rhizobium leguminosarum	Rhizobium leguminosarum (a-proteobacteria)	root nodule of Trifolium repens growing with Lolium perenne in an organic farm field
GCF_004304645.1	SAMN10618081	MIGS Cultured Bacterial/Archaeal sample from Rhizobium leguminosarum	Rhizobium leguminosarum (a-proteobacteria)	root nodule of Trifolium repens growing with Lolium perenne in an organic farm field
GCF_004304685.1	SAMN10618058	MIGS Cultured Bacterial/Archaeal sample from Rhizobium leguminosarum	Rhizobium leguminosarum (a-proteobacteria)	root nodule of Trifolium repens growing with Lolium perenne in an organic farm field
GCF_004304705.1	SAMN10618059	MIGS Cultured Bacterial/Archaeal sample from Rhizobium leguminosarum	Rhizobium leguminosarum (a-proteobacteria)	root nodule of Trifolium repens growing with Lolium perenne in an organic farm field
GCF_004304735.1	SAMN10618057	MIGS Cultured Bacterial/Archaeal sample from Rhizobium leguminosarum	Rhizobium leguminosarum (a-proteobacteria)	root nodule of Trifolium repens growing with Lolium perenne in an organic farm field
GCF_004304755.1	SAMN10618052	MIGS Cultured Bacterial/Archaeal sample from Rhizobium leguminosarum	Rhizobium leguminosarum (a-proteobacteria)	root nodule of Trifolium repens growing with Lolium perenne in an organic farm field
GCF_004304815.1	SAMN10618056	MIGS Cultured Bacterial/Archaeal sample from Rhizobium leguminosarum	Rhizobium leguminosarum (a-proteobacteria)	root nodule of Trifolium repens growing with Lolium perenne in an organic farm field
GCF_004305265.1	SAMN10618053	MIGS Cultured Bacterial/Archaeal sample from Rhizobium leguminosarum	Rhizobium leguminosarum (a-proteobacteria)	root nodule of Trifolium repens growing with Lolium perenne in an organic farm field
GCF_004305455.1	SAMN10618050	MIGS Cultured Bacterial/Archaeal sample from Rhizobium leguminosarum	Rhizobium leguminosarum (a-proteobacteria)	root nodule of Trifolium repens growing with Lolium perenne in an organic farm field
GCF_004304665.1	SAMN10618020	MIGS Cultured Bacterial/Archaeal sample from Rhizobium leguminosarum	Rhizobium leguminosarum (a-proteobacteria)	root nodule of Trifolium repens growing with Lolium perenne in a breeding trial plot
GCF_004305055.1	SAMN10618008	MIGS Cultured Bacterial/Archaeal sample from Rhizobium leguminosarum	Rhizobium leguminosarum (a-proteobacteria)	root nodule of Trifolium repens growing with Lolium perenne in a breeding trial plot
GCF_004305185.1	SAMN10618035	MIGS Cultured Bacterial/Archaeal sample from Rhizobium leguminosarum	Rhizobium leguminosarum (a-proteobacteria)	root nodule of Trifolium repens growing with Lolium perenne in a breeding trial plot
GCF_004305395.1	SAMN10618032	MIGS Cultured Bacterial/Archaeal sample from Rhizobium leguminosarum	Rhizobium leguminosarum (a-proteobacteria)	root nodule of Trifolium repens growing with Lolium perenne in a breeding trial plot
GCF_004305435.1	SAMN10618028	MIGS Cultured Bacterial/Archaeal sample from Rhizobium leguminosarum	Rhizobium leguminosarum (a-proteobacteria)	root nodule of Trifolium repens growing with Lolium perenne in a breeding trial plot
GCF_004305475.1	SAMN10618019	MIGS Cultured Bacterial/Archaeal sample from Rhizobium leguminosarum	Rhizobium leguminosarum (a-proteobacteria)	root nodule of Trifolium repens growing with Lolium perenne in a breeding trial plot
GCF_004305485.1	SAMN10618014	MIGS Cultured Bacterial/Archaeal sample from Rhizobium leguminosarum	Rhizobium leguminosarum (a-proteobacteria)	root nodule of Trifolium repens growing with Lolium perenne in a breeding trial plot
GCF_004305605.1	SAMN10618017	MIGS Cultured Bacterial/Archaeal sample from Rhizobium leguminosarum	Rhizobium leguminosarum (a-proteobacteria)	root nodule of Trifolium repens growing with Lolium perenne in a breeding trial plot
GCF_004305755.1	SAMN10618007	MIGS Cultured Bacterial/Archaeal sample from Rhizobium leguminosarum	Rhizobium leguminosarum (a-proteobacteria)	root nodule of Trifolium repens growing with Lolium perenne in a breeding trial plot
GCF_004305795.1	SAMN10618003	MIGS Cultured Bacterial/Archaeal sample from Rhizobium leguminosarum	Rhizobium leguminosarum (a-proteobacteria)	root nodule of Trifolium repens growing with Lolium perenne in a breeding trial plot
GCF_004305825.1	SAMN10617981	MIGS Cultured Bacterial/Archaeal sample from Rhizobium leguminosarum	Rhizobium leguminosarum (a-proteobacteria)	root nodule of Trifolium repens growing with Lolium perenne in a breeding trial plot
GCF_004305845.1	SAMN10617974	MIGS Cultured Bacterial/Archaeal sample from Rhizobium leguminosarum	Rhizobium leguminosarum (a-proteobacteria)	root nodule of Trifolium repens growing with Lolium perenne in a breeding trial plot
GCF_004305865.1	SAMN10617978	MIGS Cultured Bacterial/Archaeal sample from Rhizobium leguminosarum	Rhizobium leguminosarum (a-proteobacteria)	root nodule of Trifolium repens growing with Lolium perenne in a breeding trial plot
GCF_004305945.1	SAMN10617958	MIGS Cultured Bacterial/Archaeal sample from Rhizobium leguminosarum	Rhizobium leguminosarum (a-proteobacteria)	root nodule of Trifolium repens growing with Lolium perenne in a breeding trial plot
GCF_004306055.1	SAMN10618013	MIGS Cultured Bacterial/Archaeal sample from Rhizobium leguminosarum	Rhizobium leguminosarum (a-proteobacteria)	root nodule of Trifolium repens growing with Lolium perenne in a breeding trial plot
GCF_004306175.1	SAMN10617968	MIGS Cultured Bacterial/Archaeal sample from Rhizobium leguminosarum	Rhizobium leguminosarum (a-proteobacteria)	root nodule of Trifolium repens growing with Lolium perenne in a breeding trial plot
GCF_004306305.1	SAMN10618004	MIGS Cultured Bacterial/Archaeal sample from Rhizobium leguminosarum	Rhizobium leguminosarum (a-proteobacteria)	root nodule of Trifolium repens growing with Lolium perenne in a breeding trial plot
GCF_004306325.1	SAMN10617975	MIGS Cultured Bacterial/Archaeal sample from Rhizobium leguminosarum	Rhizobium leguminosarum (a-proteobacteria)	root nodule of Trifolium repens growing with Lolium perenne in a breeding trial plot
GCF_004306385.1	SAMN10618001	MIGS Cultured Bacterial/Archaeal sample from Rhizobium leguminosarum	Rhizobium leguminosarum (a-proteobacteria)	root nodule of Trifolium repens growing with Lolium perenne in a breeding trial plot
GCF_004306415.1	SAMN10618002	MIGS Cultured Bacterial/Archaeal sample from Rhizobium leguminosarum	Rhizobium leguminosarum (a-proteobacteria)	root nodule of Trifolium repens growing with Lolium perenne in a breeding trial plot
GCF_004306515.1	SAMN10617984	MIGS Cultured Bacterial/Archaeal sample from Rhizobium leguminosarum	Rhizobium leguminosarum (a-proteobacteria)	root nodule of Trifolium repens growing with Lolium perenne in a breeding trial plot
GCF_004306555.1	SAMN10617985	MIGS Cultured Bacterial/Archaeal sample from Rhizobium leguminosarum	Rhizobium leguminosarum (a-proteobacteria)	root nodule of Trifolium repens growing with Lolium perenne in a breeding trial plot
GCF_004306675.1	SAMN10617988	MIGS Cultured Bacterial/Archaeal sample from Rhizobium leguminosarum	Rhizobium leguminosarum (a-proteobacteria)	root nodule of Trifolium repens growing with Lolium perenne in a breeding trial plot
GCF_004306775.1	SAMN10617976	MIGS Cultured Bacterial/Archaeal sample from Rhizobium leguminosarum	Rhizobium leguminosarum (a-proteobacteria)	root nodule of Trifolium repens growing with Lolium perenne in a breeding trial plot
GCF_004306915.1	SAMN10617949	MIGS Cultured Bacterial/Archaeal sample from Rhizobium leguminosarum	Rhizobium leguminosarum (a-proteobacteria)	root nodule of Trifolium repens growing with Lolium perenne in a breeding trial plot
GCF_004306925.1	SAMN10617945	MIGS Cultured Bacterial/Archaeal sample from Rhizobium leguminosarum	Rhizobium leguminosarum (a-proteobacteria)	root nodule of Trifolium repens growing with Lolium perenne in a breeding trial plot
GCF_004307035.1	SAMN10617943	MIGS Cultured Bacterial/Archaeal sample from Rhizobium leguminosarum	Rhizobium leguminosarum (a-proteobacteria)	root nodule of Trifolium repens growing with Lolium perenne in a breeding trial plot
GCF_004307195.1	SAMN10617946	MIGS Cultured Bacterial/Archaeal sample from Rhizobium leguminosarum	Rhizobium leguminosarum (a-proteobacteria)	root nodule of Trifolium repens growing with Lolium perenne in a breeding trial plot
GCF_008932245.1	SAMN10600730	Microbe sample from Ensifer alkalisoli	Ensifer alkalisoli (a-proteobacteria)	root nodule of Sesbania cannabina
GCF_003013335.1	SAMN08499069	Microbe sample from Rhizobium sp. H4	Rhizobium sp. H4 (a-proteobacteria)	root nodule of Phaseolus vulgaris
GCF_000371905.1	SAMN02261296	MIGS Cultured Bacterial/Archaeal sample from Rhizobium leguminosarum bv. trifolii SRDI565	Rhizobium leguminosarum bv. trifolii SRDI565 (a-proteobacteria)	root nodule
GCF_000372105.1	SAMN02261326	MIGS Cultured Bacterial/Archaeal sample from Rhizobium leguminosarum bv. trifolii SRDI943	Rhizobium leguminosarum bv. trifolii SRDI943 (a-proteobacteria)	root nodule
GCF_002278135.2	SAMN07448707	Microbe sample from Bradyrhizobium ottawaense	Bradyrhizobium ottawaense (a-proteobacteria)	root nodule
GCF_002355115.1	SAMN07626386	Rhizobium phaseoli Y18	Rhizobium phaseoli (a-proteobacteria)	root nodule
GCF_002406495.1	SAMN07627090	Rhizobium sophoriradicis L101	Rhizobium sophoriradicis (a-proteobacteria)	root nodule
GCF_002406505.1	SAMN07627091	Rhizobium sophorriradicis JJW1	Rhizobium sophoriradicis (a-proteobacteria)	root nodule
GCF_002531575.1	SAMN07627172	Bradyrhizobium sp. Y36	Bradyrhizobium sp. Y36 (a-proteobacteria)	root nodule
GCF_002531595.1	SAMN07627055	Rhizobium phaseoli Y20	Rhizobium phaseoli (a-proteobacteria)	root nodule
GCF_002531725.1	SAMN07627167	Rhizobium sp. L43	Rhizobium sp. L43 (a-proteobacteria)	root nodule
GCF_002531755.2	SAMN07627169	Rhizobium acidisoli FH23	Rhizobium acidisoli (a-proteobacteria)	root nodule
GCF_002531805.1	SAMN07627093	Rhizobium sp. M1	Rhizobium sp. M1 (a-proteobacteria)	root nodule
GCF_002531825.1	SAMN07627102	Rhizobium sp. J15	Rhizobium sp. J15 (a-proteobacteria)	root nodule
GCF_002531885.1	SAMN07627100	Rhizobium sp. L9	Rhizobium sp. L9 (a-proteobacteria)	root nodule
GCF_002531905.1	SAMN07627166	Rhizobium sp. L18	Rhizobium sp. L18 (a-proteobacteria)	root nodule
GCF_004028065.1	SAMN10448794	Rhizobium leguminosarum CB1	Rhizobium leguminosarum (a-proteobacteria)	root nodule
GCF_004028075.1	SAMN10448822	Rhizobium leguminosarum WSM80	Rhizobium leguminosarum (a-proteobacteria)	root nodule
GCF_004028185.1	SAMN10448824	Rhizobium leguminosarum WSM448	Rhizobium leguminosarum (a-proteobacteria)	root nodule
GCF_004054145.1	SAMN10448810	Rhizobium leguminosarum WSM78	Rhizobium leguminosarum (a-proteobacteria)	root nodule
GCF_004054165.1	SAMN10448823	Rhizobium leguminosarum WSM409	Rhizobium leguminosarum (a-proteobacteria)	root nodule
GCF_004123835.1	SAMN06564165	Rhizobium leguminosarum strain Tri-43	Rhizobium leguminosarum (a-proteobacteria)	root nodule
GCF_004329975.1	SAMN10996564	Microbe sample from Rhizobium leguminosarum bv. viciae	Rhizobium leguminosarum bv. viciae (a-proteobacteria)	root nodule
GCF_004329985.1	SAMN10996562	Microbe sample from Rhizobium leguminosarum bv. viciae	Rhizobium leguminosarum bv. viciae (a-proteobacteria)	root nodule
GCF_004330005.1	SAMN10996560	Microbe sample from Rhizobium leguminosarum bv. viciae	Rhizobium leguminosarum bv. viciae (a-proteobacteria)	root nodule
GCF_004330015.1	SAMN10996561	Microbe sample from Rhizobium leguminosarum bv. viciae	Rhizobium leguminosarum bv. viciae (a-proteobacteria)	root nodule
GCF_004330075.1	SAMN10996559	Microbe sample from Rhizobium leguminosarum bv. viciae	Rhizobium leguminosarum bv. viciae (a-proteobacteria)	root nodule
GCF_004330105.1	SAMN10996556	Microbe sample from Rhizobium leguminosarum bv. viciae	Rhizobium leguminosarum bv. viciae (a-proteobacteria)	root nodule
GCF_004330175.1	SAMN10996554	Microbe sample from Rhizobium leguminosarum bv. viciae	Rhizobium leguminosarum bv. viciae (a-proteobacteria)	root nodule
GCF_004330205.1	SAMN10996552	Microbe sample from Rhizobium leguminosarum bv. viciae	Rhizobium leguminosarum bv. viciae (a-proteobacteria)	root nodule
GCF_004330235.1	SAMN10996550	Microbe sample from Rhizobium leguminosarum bv. viciae	Rhizobium leguminosarum bv. viciae (a-proteobacteria)	root nodule
GCF_004330545.1	SAMN10996545	Microbe sample from Rhizobium leguminosarum bv. viciae	Rhizobium leguminosarum bv. viciae (a-proteobacteria)	root nodule
GCF_004330625.1	SAMN10996541	Microbe sample from Rhizobium leguminosarum bv. viciae	Rhizobium leguminosarum bv. viciae (a-proteobacteria)	root nodule
GCF_004330655.1	SAMN10996540	Microbe sample from Rhizobium leguminosarum bv. viciae	Rhizobium leguminosarum bv. viciae (a-proteobacteria)	root nodule
GCF_004330715.1	SAMN10996538	Microbe sample from Rhizobium leguminosarum bv. viciae	Rhizobium leguminosarum bv. viciae (a-proteobacteria)	root nodule
GCF_004330815.1	SAMN10996533	Microbe sample from Rhizobium leguminosarum bv. viciae	Rhizobium leguminosarum bv. viciae (a-proteobacteria)	root nodule
GCF_004827385.1	SAMN10475388	Ensifer sp. MPMI2T isolated from root nodules of Pigeonpea	Ensifer sp. MPMI2T (a-proteobacteria)	root nodule
GCF_012276985.1	SAMN14532957	Microbe sample from Agrobacterium sp. a22-2	Agrobacterium sp. a22-2 (a-proteobacteria)	root nodule
GCF_013087515.1	SAMN14341971	Strain CCBAU 03386 of Rhizobium sophorae	Rhizobium sophorae (a-proteobacteria)	root nodule
GCF_013087605.1	SAMN14341972	CCBAU 71042 of Rhizobium indigoferae	Rhizobium indigoferae (a-proteobacteria)	root nodule
GCF_013087615.1	SAMN14341973	WYCCWR 11152 of Rhizobium xiningense sp. nov.	Rhizobium sp. WYCCWR 11152 (a-proteobacteria)	root nodule
GCF_013416305.1	SAMN15423376	Microbe sample from Rhizobium xininggense sp.	Rhizobium sp. WYCCWR 11128 (a-proteobacteria)	root nodule
GCF_013591995.1	SAMN15423438	Microbe sample from Rhizobium xininggense sp.	Rhizobium sp. WYCCWR 11146 (a-proteobacteria)	root nodule
GCF_015704895.1	SAMN16863676	Microbe sample from Agrobacterium leguminum	Agrobacterium leguminum (a-proteobacteria)	root nodule
GCF_007279645.1	SAMN09789717	Microbe sample from Pseudomonas putida	Pseudomonas putida (g-proteobacteria)	Root knot nematode egg mass
GCF_019946575.1	SAMN18918126	Microbe sample from Pseudomonas sp. BF-RE-09	Pseudomonas sp. BF-RE-09 (g-proteobacteria)	root from Bare Fallow land
GCF_019947155.1	SAMN18918124	Microbe sample from Pseudomonas sp. BF-RE-03	Pseudomonas sp. BF-RE-03 (g-proteobacteria)	root from Bare Fallow land
GCF_019956155.1	SAMN18918101	Microbe sample from Pseudomonas sp. BF-RE-22	Pseudomonas sp. BF-RE-22 (g-proteobacteria)	root from Bare Fallow land
GCF_019947185.1	SAMN18918113	Microbe sample from Pseudomonas sp. A-RE-7	Pseudomonas sp. A-RE-7 (g-proteobacteria)	root from Arable land
GCF_019947495.1	SAMN18918081	Microbe sample from Pseudomonas sp. A-RE-26	Pseudomonas sp. A-RE-26 (g-proteobacteria)	root from Arable land
GCF_019955975.1	SAMN18918107	Microbe sample from Pseudomonas sp. A-RE-23	Pseudomonas sp. A-RE-23 (g-proteobacteria)	root from Arable land
GCF_014489975.1	SAMN15930187	Agrobacterium tumefaciens strain BIM B-1315G	Agrobacterium tumefaciens (a-proteobacteria)	root endosphere of Glycine max
GCF_019091025.1	SAMN18679180	Microbe sample from Pantoea sp. GbtcB22	Pantoea sp. GbtcB22 (enterobacteria)	root endophyte
GCF_019091045.1	SAMN18679181	Microbe sample from Stenotrophomonas sp. GbtcB23	Stenotrophomonas sp. GbtcB23 (g-proteobacteria)	root endophyte
GCF_019091145.1	SAMN18679174	Microbe sample from Lysinibacillus sp. GbtcB16	Lysinibacillus sp. GbtcB16 (firmicutes)	root endophyte
GCF_000291725.1	SAMN02471791	Sample from Pectobacterium wasabiae CFBP 3304	Pectobacterium wasabiae CFBP 3304 (enterobacteria)	root
GCF_000300455.3	SAMN02472168	Sample from Kosakonia sacchari SP1	Kosakonia sacchari SP1 (enterobacteria)	root
GCF_000597925.1	SAMN02951886	Sample from Pseudomonas chlororaphis HT66	Pseudomonas chlororaphis HT66 (g-proteobacteria)	root
GCF_000762975.1	SAMN03020201	Microbe sample from Enterobacter sp. UCD-UG_FMILLET	Enterobacter sp. UCD-UG_FMILLET (enterobacteria)	root
GCF_000958895.1	SAMN03354161	Microbe sample from Kosakonia oryzae	Kosakonia oryzae (enterobacteria)	root
GCF_001315015.1	SAMN04005082	Type strain for Azospirillum brasilense, strain:Sp7 (DSM 1690)	Azospirillum brasilense (a-proteobacteria)	root
GCF_001939045.1	SAMN05829247	Microbe sample from Rhizobium oryziradicis	Rhizobium oryziradicis (a-proteobacteria)	root
GCF_002025685.1	SAMN06130962	Microbe sample from Enterobacter ludwigii	Enterobacter ludwigii (enterobacteria)	root
GCF_002552135.1	SAMN07598670	Microbe sample from Priestia megaterium	Priestia megaterium (firmicutes)	root
GCF_002561015.1	SAMN07597480	Microbe sample from Priestia megaterium	Priestia megaterium (firmicutes)	root
GCF_002584635.1	SAMN07597818	Microbe sample from Bacillus sp. AFS031507	Bacillus sp. AFS031507 (firmicutes)	root
GCF_003353115.1	SAMN07251577	Microbe sample from Enterobacter sp. 9-2	Enterobacter sp. 9-2 (enterobacteria)	root
GCF_005869855.1	SAMN11533725	Microbe sample from Nostoc sp. PA-18-2419	Nostoc sp. PA-18-2419 (cyanobacteria)	root
GCF_006345825.1	SAMN11812021	Microbe sample from Paenibacillus sp. py1325	Paenibacillus paridis (firmicutes)	root
GCF_006483425.1	SAMN08366482	Microbe sample from Prosthecomicrobium hirschii	Prosthecomicrobium hirschii (a-proteobacteria)	root
GCF_008329585.1	SAMN07447409	MIGS Cultured Bacterial/Archaeal sample from Mycolicibacterium sp. P9-22	Mycolicibacterium sp. P9-22 (high GC Gram+)	root
GCF_008329595.1	SAMN07447406	MIGS Cultured Bacterial/Archaeal sample from Methylobacterium sp. P1-11	Methylobacterium sp. P1-11 (a-proteobacteria)	root
GCF_009807035.1	SAMN13641159	Microbe sample from Paenibacillus sp. HJL G12	Paenibacillus sp. HJL G12 (firmicutes)	root
GCF_013179515.1	SAMN14989807	Microbe sample from Pseudomonas sp. CM27	Pseudomonas sp. CM27 (g-proteobacteria)	root
GCF_013179555.1	SAMN14989803	Microbe sample from Bacillus haikouensis	Bacillus haikouensis (firmicutes)	root
GCF_013179705.1	SAMN14989798	Microbe sample from Pseudomonas sp. CM25	Pseudomonas sp. CM25 (g-proteobacteria)	root
GCF_013248975.1	SAMN14986670	Microbe sample from Neobacillus endophyticus	Neobacillus endophyticus (firmicutes)	root
GCF_013391705.1	SAMN15422977	Strain isolated from wheat roots	Rhizobium leguminosarum bv. viciae (a-proteobacteria)	root
GCF_013403545.1	SAMN15460797	Microbe sample from Enterobacter roggenkampii	Enterobacter roggenkampii (enterobacteria)	root
GCF_013608025.1	SAMN11954086	Microbe sample from Pseudomonas brassicacearum subsp. neoaurantiaca	Pseudomonas brassicacearum subsp. neoaurantiaca (g-proteobacteria)	root
GCF_015161405.1	SAMN15929972	Microbe sample from Lysinibacillus fusiformis	Lysinibacillus fusiformis (firmicutes)	root
GCF_017565445.1	SAMN18138707	Bacterial endophyte (Stenotrophomonas maltophilia) from the root of sunflower endosphere	Stenotrophomonas maltophilia (g-proteobacteria)	root
GCF_017565455.1	SAMN18138830	Bacterial endophyte (Stenotrophomonas indicatrix) isolated from the sunflower endosphere	Stenotrophomonas indicatrix (g-proteobacteria)	root
GCF_019056475.1	SAMN13752720	Microbe sample from Pseudomonas sp. AN-B15	Pseudomonas sp. AN-B15 (g-proteobacteria)	root
GCF_019511265.1	SAMN17390270	Microbe sample from Agrobacterium deltaense	Agrobacterium deltaense (a-proteobacteria)	root
GCF_000308335.1	SAMEA2272452	BioSample entry for genome collection GCA_000308335	Stenotrophomonas maltophilia PML168 (g-proteobacteria)	rock pool
GCF_011682185.1	SAMN12726397	Novel description of Massilia sp. CCM 8694	Massilia genomosp. 1 (b-proteobacteria)	rock debris
GCF_000213255.1	SAMN02232034	MIGS Cultured Bacterial/Archaeal sample from Mahella australiensis 50-1 BON	Mahella australiensis 50-1 BON (firmicutes)	Riverslea oil field
GCF_004353925.1	SAMN11096134	Microbe sample from Pseudomonas sp. H9	Pseudomonas sp. H9 (g-proteobacteria)	riverbanks damp soil
GCF_000452865.1	SAMN02230600	Generic sample from Pseudomonas syringae UB246	Pseudomonas syringae UB246 (g-proteobacteria)	river water
GCF_000708125.1	SAMN02597482	Sample from Aeromonas jandaei Riv2	Aeromonas jandaei Riv2 (g-proteobacteria)	river water
GCF_000708715.2	SAMN02644482	Microbe sample from Pseudomonas putida W15Oct28	Pseudomonas putida W15Oct28 (g-proteobacteria)	river water
GCF_000754915.1	SAMN03018686	Microbe sample from Aeromonas media	Aeromonas media (g-proteobacteria)	river water
GCF_000828175.1	SAMN03151543	Microbe sample from Pseudomonas sp. W15Feb9B	Pseudomonas sp. W15Feb9B (g-proteobacteria)	river water
GCF_002239415.1	SAMN07327866	Pathogen: environmental/food/other sample from Pseudomonas aeruginosa	Pseudomonas aeruginosa (g-proteobacteria)	river water
GCF_002738015.1	SAMN07830263	Pathogen: environmental/food/other sample from Shewanella xiamenensis	Shewanella xiamenensis (g-proteobacteria)	river water
GCF_003086795.1	SAMN08357818	Microbe sample from Stenotrophomonas sp. SAU14A_NAIMI4_5	Stenotrophomonas sp. SAU14A_NAIMI4_5 (g-proteobacteria)	river water
GCF_003086915.1	SAMN08357819	Microbe sample from Stenotrophomonas sp. ZAC14A_NAIMI4_1	Stenotrophomonas sp. ZAC14A_NAIMI4_1 (g-proteobacteria)	river water
GCF_009857475.1	SAMN13678860	a novel species isolated from a subtropical stream in China	Massilia guangdongensis (b-proteobacteria)	river water
GCF_009857555.1	SAMN13678853	a novel species isolated from a subtropical stream in China	Duganella sp. CY15W (b-proteobacteria)	river water
GCF_009857655.1	SAMN13678846	a novel species isolated from a subtropical stream in China	Rugamonas sp. FT81W (b-proteobacteria)	river water
GCF_009857835.1	SAMN13678858	a novel species isolated from a subtropical stream in China	Duganella fentianensis (b-proteobacteria)	river water
GCF_004524015.1	SAMN09519167	Pathogen: environmental/food/other sample from Aeromonas taiwanensis	Aeromonas taiwanensis (g-proteobacteria)	river sediments
GCF_000178835.2	SAMN00013959	Clostridium lentocellum DSM 5427, complete genome.	Cellulosilyticum lentocellum DSM 5427 (firmicutes)	river sediment with paper mill waste
GCF_000317185.3	SAMN02471891	Sample from Pseudomonas sp. M1	Pseudomonas sp. M1 (g-proteobacteria)	river sediment
GCF_002968335.1	SAMN08578606	Microbe sample from Mycobacterium sp. ITM-2016-00316	Mycobacterium sp. ITM-2016-00316 (high GC Gram+)	river sediment
GCF_003086815.1	SAMN08357824	Microbe sample from Stenotrophomonas sp. YAU14D1_LEIMI4_1	Stenotrophomonas sp. YAU14D1_LEIMI4_1 (g-proteobacteria)	river sediment
GCF_003086835.1	SAMN08357821	Microbe sample from Stenotrophomonas sp. ZAC14D1_NAIMI4_6	Stenotrophomonas sp. ZAC14D1_NAIMI4_6 (g-proteobacteria)	river sediment
GCF_003086895.1	SAMN08357817	Microbe sample from Stenotrophomonas sp. ESTM1D_MKCIP4_1	Stenotrophomonas sp. ESTM1D_MKCIP4_1 (g-proteobacteria)	river sediment
GCF_003176655.1	SAMN09232169	Diclofenac tolerant Pseudomonas isolate	Pseudomonas sp. RW407 (g-proteobacteria)	river sediment
GCF_003184125.1	SAMN09232351	Diclofenac tolerant Pseudomonas isolate	Pseudomonas sp. RW409 (g-proteobacteria)	river sediment
GCF_003693285.1	SAMN10230245	Microbe sample from Clostridium autoethanogenum	Clostridium autoethanogenum (firmicutes)	river sediment
GCF_000963995.1	SAMN03389082	Microbe sample from Pantoea sp. SM3	Pantoea sp. SM3 (enterobacteria)	river in Endau-Rompin National Park
GCF_000964065.1	SAMN03389087	Microbe sample from Aquitalea magnusonii	Aquitalea magnusonii (b-proteobacteria)	river in Endau-Rompin National Park
GCF_000964075.1	SAMN03388692	Microbe sample from Brevundimonas sp. KM4	Brevundimonas sp. KM4 (a-proteobacteria)	river in Endau-Rompin National Park
GCF_901212345.1	SAMEA5282782	Genome sequencing of Aeromonas species	Aeromonas veronii (g-proteobacteria)	River Don
GCF_901212355.1	SAMEA5282780	Genome sequencing of Aeromonas species	Aeromonas veronii (g-proteobacteria)	River Don
GCF_901212365.1	SAMEA5282781	Genome sequencing of Aeromonas species	Aeromonas media (g-proteobacteria)	River Don
GCF_901212375.1	SAMEA5282778	Genome sequencing of Aeromonas species	Aeromonas hydrophila (g-proteobacteria)	River Don
GCF_901212385.1	SAMEA5282779	Genome sequencing of Aeromonas species	Aeromonas allosaccharophila (g-proteobacteria)	River Don
GCF_901212395.1	SAMEA5282783	Genome sequencing of Aeromonas species	Aeromonas veronii (g-proteobacteria)	River Don
GCF_901212405.1	SAMEA5282784	Genome sequencing of Aeromonas species	Aeromonas veronii (g-proteobacteria)	River Don
GCF_002980625.1	SAMN08625101	Microbe sample from Malikia spinosa	Malikia spinosa (b-proteobacteria)	River
GCF_003975555.1	SAMN10478454	Microbe sample from Pseudomonas aeruginosa	Pseudomonas aeruginosa (g-proteobacteria)	River
GCF_003975845.1	SAMN10478507	Microbe sample from Pseudomonas aeruginosa	Pseudomonas aeruginosa (g-proteobacteria)	River
GCF_014158035.1	SAMN15636517	MIGS Cultured Bacterial/Archaeal sample from Rhizobium sp. G21	Rhizobium sp. G21 (a-proteobacteria)	river
GCF_018596375.1	SAMN19068268	Microbe sample from Pseudomonas sp. RC3H12	Pseudomonas sp. RC3H12 (g-proteobacteria)	River
GCF_020991025.1	SAMN23297565	Microbe sample from Plesiomonas shigelloides	Plesiomonas shigelloides (enterobacteria)	river
GCF_002735945.1	SAMN07775572	Microbe sample from Chromobacterium violaceum	Chromobacterium violaceum (b-proteobacteria)	Rio Negro river
GCF_000378985.1	SAMN02261311	MIGS Cultured Bacterial/Archaeal sample from Ensifer sp. BR816	Ensifer sp. BR816 (a-proteobacteria)	Rio de Janeiro
GCF_000629045.1	SAMN02584701	Sample from Pseudomonas aeruginosa BWH035	Pseudomonas aeruginosa BWH035 (g-proteobacteria)	right ear
GCF_002743425.1	SAMN07818954	Sporosarcina sp. P7 Genome sequencing and assembly	Sporosarcina sp. P7 (firmicutes)	Rich garden soil from base of potted plant, private residence; owners do not keep dogs or cats
GCF_002224035.1	SAMN07313992	Microbe sample from Pantoea ananatis	Pantoea ananatis (enterobacteria)	ricefield
GCF_006546985.1	SAMN11577514	Microbe sample from Bacillus sp. 03113	Bacillus sp. 03113 (firmicutes)	rice soil
GCF_011765665.1	SAMN13931400	Microbe sample from Enterobacter sp. SES19	Enterobacter sp. SES19 (enterobacteria)	Rice shoot
GCF_001293465.1	SAMN03100370	Pseudomonas fuscovaginae isolated from rice sheath	Pseudomonas fuscovaginae (g-proteobacteria)	rice sheath
GCF_001293475.1	SAMN03100371	Pseudomonas fuscovaginae IRRI 7007 isolated from rice sheath	Pseudomonas fuscovaginae (g-proteobacteria)	rice sheath
GCF_000815185.1	SAMN03273272	Microbe sample from Xanthomonas sacchari	Xanthomonas sacchari (g-proteobacteria)	rice seeds
GCF_002504265.1	SAMN07713968	Microbe sample from Sphingomonas melonis	Sphingomonas melonis (a-proteobacteria)	Rice seeds
GCF_001981325.1	SAMN03406712	Microbe sample from Methylobacterium radiotolerans RE1.2	Methylobacterium radiotolerans (a-proteobacteria)	rice seed
GCF_002282995.1	SAMN06211260	MIGS Cultured Bacterial/Archaeal sample from Pseudomonas stutzeri	Pseudomonas stutzeri (g-proteobacteria)	Rice Root
GCF_001653565.1	SAMN05006722	Microbe sample from Paenibacillus oryzisoli	Paenibacillus oryzisoli (firmicutes)	rice rhizosphere soil
GCF_001675045.1	SAMN04954875	Paenibacillus sp.1Drf-4 isolate from rice rhizosphere	Paenibacillus oryzae (firmicutes)	rice rhizosphere
GCF_017491605.1	SAMN17918172	Microbe sample from Pseudomonas sp. 30_B	Pseudomonas sp. 30_B (g-proteobacteria)	rice rhizosphere
GCF_017491625.1	SAMN17918171	Microbe sample from Pseudomonas sp. 50_B	Pseudomonas sp. 50_B (g-proteobacteria)	rice rhizosphere
GCF_000264075.1	SAMN02472172	Sample from Dickeya zeae ZJU1202	Dickeya zeae ZJU1202 (enterobacteria)	rice plant stem and root
GCF_004923315.1	SAMN11382457	Microbe sample from Azospirillum sp. TSA2s	Azospirillum sp. TSA2s (a-proteobacteria)	rice paddy soil
GCF_009720735.1	SAMN13286550	Microbe sample from Heliobacterium mobile	Heliobacterium mobile (firmicutes)	rice paddy soil
GCF_012843185.1	SAMN14556209	Microbe sample from Shewanella sp. DNRA4	Shewanella sp. DNRA4 (g-proteobacteria)	rice paddy soil
GCF_012843215.1	SAMN14556206	Microbe sample from Citrobacter sp. DNRA3	Citrobacter sp. DNRA3 (enterobacteria)	rice paddy soil
GCF_012843225.1	SAMN14556207	Microbe sample from Enterobacter sp. DNRA5	Enterobacter sp. DNRA5 (enterobacteria)	rice paddy soil
GCF_012843275.1	SAMN14556204	Microbe sample from Aeromonas sp. DNRA1	Aeromonas sp. DNRA1 (g-proteobacteria)	rice paddy soil
GCF_000213805.1	SAMN00713619	Pseudomonas fulva 12-X, complete genome.	Pseudomonas fulva 12-X (g-proteobacteria)	rice paddy
GCF_002750935.1	SAMN07792458	"Stenotrophomonas maltophilia" strain LMG 10879	Stenotrophomonas sp. LMG 10879 (g-proteobacteria)	rice paddy
GCF_002216645.1	SAMN05830384	Microbe sample from Pseudomonas fluorescens	Pseudomonas fluorescens (g-proteobacteria)	rice leaves
GCF_019720835.1	SAMN20821258	Microbe sample from Pantoea ananatis	Pantoea ananatis (enterobacteria)	rice leaf
GCF_002953115.1	SAMN08290310	Microbe sample from Pseudomonas	Pseudomonas sp. XWY-1 (g-proteobacteria)	Rice Fields
GCF_004319445.1	SAMN10956070	Xanthomonas oryzae pv. leersiae strain NJ611	Xanthomonas oryzae (g-proteobacteria)	Rice fields
GCF_004319465.1	SAMN10956068	Xanthomonas oryzae pv. leersiae strain BB156-2	Xanthomonas oryzae (g-proteobacteria)	Rice fields
GCF_004319485.1	SAMN10956067	Xanthomonas oryzae pv. leersiae strain BB151-3	Xanthomonas oryzae (g-proteobacteria)	Rice fields
GCF_004319505.1	SAMN10956066	Xanthomonas oryzae pv. leersiae strain BAI23	Xanthomonas oryzae (g-proteobacteria)	Rice fields
GCF_002029235.1	SAMN06461355	Microbe sample from Clostridium oryzae	Clostridium oryzae (firmicutes)	rice field soil
GCF_000245015.1	SAMN02261399	MIGS Cultured Bacterial/Archaeal sample from Beggiatoa alba B18LD	Beggiatoa alba B18LD (g-proteobacteria)	rice field ditch
GCF_002215245.1	SAMN07201750	Microbe sample from Pantoea sp. AMG 501	Pantoea sp. AMG 501 (enterobacteria)	rice field
GCF_009372195.1	SAMN12992885	whole-genome sequencing of Nostoc sphaeroides CCNUC1	Nostoc sphaeroides CCNUC1 (cyanobacteria)	rice field
GCF_001546065.1	SAMN04005682	Microbe sample from Paenibacillus riograndensis	Paenibacillus riograndensis (firmicutes)	Rice cultivar BR-IRGA 409
GCF_000931385.1	SAMN03288244	Microbe sample from Pseudomonas sp. FeS53a	Pseudomonas sp. FeS53a (g-proteobacteria)	Rice (Oryza sativa L.) soil
GCF_000783395.1	SAMN03143392	Pseudomonas chlororaphis isolate from rice	Pseudomonas chlororaphis (g-proteobacteria)	rice
GCF_001043895.1	SAMN03217758	Methylobacterium platani SE2.11	Methylobacterium indicum (a-proteobacteria)	rice
GCF_016694755.2	SAMN17278557	MIGS Cultured Bacterial/Archaeal sample from Pseudomonas syringae	Pseudomonas syringae (g-proteobacteria)	Ribes nigrum leaves
GCF_000754705.1	SAMN03010640	Microbe sample from Pectobacterium brasiliense	Pectobacterium brasiliense (enterobacteria)	Ria Grande do Sul
GCF_001885685.1	SAMN06011245	Pseudomonas hussainii MB3 isolated from rhizospheric water of Mangrove Trees	Atopomonas hussainii (g-proteobacteria)	Rhizospheric water of Mangrove Trees
GCF_011059135.1	SAMN14086215	Microbe sample from Brevibacillus sp. SYP-B805	Brevibacillus sp. SYP-B805 (firmicutes)	rhizospheric soil of Panax notogensing
GCF_000761155.1	SAMN03077633	Pseudomonas rhizosphaerae DSM 16299	Pseudomonas rhizosphaerae (g-proteobacteria)	Rhizospheric soil of grasses
GCF_022056305.1	SAMN23191454	Microbe sample from Enterobacter sp. DRP3	Enterobacter sp. DRP3 (enterobacteria)	rhizospheric soil of Dicranopteris pteridophyte growing in nutrient deficient lateritic soil
GCF_001513785.1	SAMN04038493	Microbe sample from Rheinheimera sp. EpRS3	Rheinheimera sp. EpRS3 (g-proteobacteria)	rhizospheric soil
GCF_004150405.1	SAMN08580435	Rahnella palmitis	Rahnella variigena (enterobacteria)	rhizospheric soil
GCF_001592845.1	SAMN04452730	Microbe sample from Chilika Lake	Halobacillus sp. KGW1 (firmicutes)	rhizospheric region of Phragmites karka from brackish water lake
GCF_003732845.1	SAMN05803257	Pseudomonas sp. AF76	Pseudomonas sp. AF76 (g-proteobacteria)	rhizosphere/geocarposphere of Arachis hypogaea
GCF_009914275.1	SAMN11843839	Microbe sample from Kosakonia sacchari	Kosakonia sacchari (enterobacteria)	Rhizosphere soil, topsoil
GCF_003854965.1	SAMN10475310	Microbe sample from Paenibacillus rhizophilus	Paenibacillus rhizophilus (firmicutes)	rhizosphere soil of wheat
GCF_000346255.1	SAMN02469798	Sample from Brevibacillus brevis FJAT-0809-GLX	Brevibacillus brevis FJAT-0809-GLX (firmicutes)	rhizosphere soil of watermelon
GCF_010365285.1	SAMN13972363	Microbe sample from Paenibacillus rhizovicinus	Paenibacillus rhizovicinus (firmicutes)	rhizosphere soil of tomato plants
GCF_013378445.1	SAMN15323089	Microbe sample from Rhizobium rhizolycopersici	Rhizobium rhizolycopersici (a-proteobacteria)	rhizosphere soil of tomato plant
GCF_014947195.2	SAMN16450134	Microbe sample from Paenibacillus sp. DXFW5	Paenibacillus sp. DXFW5 (firmicutes)	rhizosphere soil of tomato plant
GCF_004116265.1	SAMN09630408	Microbe sample from Phosphatibacillus alkaliphilus	Anaerobacillus alkaliphilus (firmicutes)	Rhizosphere soil of the bayonet grass (Bolboschoenus maritimus)
GCF_000316285.1	SAMN02469471	Sample from Paenibacillus sonchi X19-5	Paenibacillus sonchi X19-5 (firmicutes)	rhizosphere soil of Sonchus oleraceus
GCF_003931565.1	SAMN10497035	Microbe sample from Caulobacter sp. 602-1	Caulobacter sp. 602-1 (a-proteobacteria)	rhizosphere soil of rice
GCF_003931575.1	SAMN10502112	Microbe sample from Pseudoxanthomonas sp. SGD-10	Pseudoxanthomonas sp. SGD-10 (g-proteobacteria)	rhizosphere soil of rice
GCF_011043625.1	SAMN14132424	Microbe sample from Caulobacter sp. 602-2	Caulobacter sp. 602-2 (a-proteobacteria)	rhizosphere soil of rice
GCF_000349865.1	SAMN02471712	Sample from Agrobacterium tumefaciens str. Cherry 2E-2-2	Agrobacterium tumefaciens str. Cherry 2E-2-2 (a-proteobacteria)	rhizosphere soil of crown gall infected cherry rootstock-Colt
GCF_013839525.1	SAMN14892248	Microbe sample from Chthonobacter sp. yh7-1T whole genomic sequence	Chthonobacter rhizosphaerae (a-proteobacteria)	rhizosphere soil of Citrus sinenesis
GCF_011043685.1	SAMN14132457	Microbe sample from Paenibacillus apii	Paenibacillus apii (firmicutes)	rhizosphere soil of Celery
GCF_002112255.1	SAMN06771399	MIGS Cultured Bacterial/Archaeal sample from Pseudomonas sp. R5(2017)	Pseudomonas sp. R5(2017) (g-proteobacteria)	rhizosphere soil from sugare cane field
GCF_002112315.1	SAMN06771397	MIGS Cultured Bacterial/Archaeal sample from Pseudomonas sp. R47(2017)	Pseudomonas sp. R47(2017) (g-proteobacteria)	rhizosphere soil from sugare cane field
GCF_002112365.1	SAMN06771393	MIGS Cultured Bacterial/Archaeal sample from Pseudomonas sp. R41(2017)	Pseudomonas sp. R41(2017) (g-proteobacteria)	rhizosphere soil from sugare cane field
GCF_002112545.1	SAMN06771379	MIGS Cultured Bacterial/Archaeal sample from Pseudomonas sp. R26(2017)	Pseudomonas sp. R26(2017) (g-proteobacteria)	rhizosphere soil from sugare cane field
GCF_002113375.1	SAMN06771389	MIGS Cultured Bacterial/Archaeal sample from Pseudomonas sp. R37(2017)	Pseudomonas sp. R37(2017) (g-proteobacteria)	rhizosphere soil from sugare cane field
GCF_002113465.1	SAMN06771377	MIGS Cultured Bacterial/Archaeal sample from Pseudomonas sp. R24(2017)	Pseudomonas sp. R24(2017) (g-proteobacteria)	rhizosphere soil from sugare cane field
GCF_002309555.1	SAMN07606279	Microbe sample from Pseudomonas mosselii	Pseudomonas mosselii (g-proteobacteria)	rhizosphere soil around rice plants
GCF_000250655.1	SAMN02603387	Sample from Paenibacillus mucilaginosus 3016	Paenibacillus mucilaginosus 3016 (firmicutes)	rhizosphere soil
GCF_000612505.1	SAMN03081446	Sample from Paenibacillus sabinae T27	Paenibacillus sabinae T27 (firmicutes)	rhizosphere soil
GCF_000733715.2	SAMN02728191	Microbe sample from Pseudomonas mendocina S5.2	Pseudomonas mendocina S5.2 (g-proteobacteria)	rhizosphere soil
GCF_001856885.1	SAMN05860607	MIGS Cultured Bacterial/Archaeal sample from Pseudomonas koreensis	Pseudomonas koreensis (g-proteobacteria)	rhizosphere soil
GCF_002028325.1	SAMN06076152	Pseudomonas veronii R02 isolated from potato rhizosphere	Pseudomonas veronii (g-proteobacteria)	rhizosphere soil
GCF_002510275.1	SAMN05935544	Draft genome sequence of nitrogen-fixing strain Kosakonia sp. HX148 isolated from sugarcane rhizosphere	Kosakonia sacchari (enterobacteria)	rhizosphere soil
GCF_003722335.1	SAMN08365437	Microbe sample from Caulobacter flavus	Caulobacter flavus (a-proteobacteria)	rhizosphere soil
GCF_004138295.1	SAMN10734934	Microbe sample from Ectobacillus funiculus	Ectobacillus funiculus (firmicutes)	rhizosphere soil
GCF_005518115.1	SAMN11415570	Microbe sample from Enterobacter ludwigii	Enterobacter ludwigii (enterobacteria)	rhizosphere soil
GCF_009826875.1	SAMN13679896	Microbe sample from Shinella sp. AETb1-6	Shinella sp. AETb1-6 (a-proteobacteria)	rhizosphere soil
GCF_009834495.1	SAMN06241861	Pseudomonas chlororaphis R47 isolated from potato rhizosphere	Pseudomonas chlororaphis (g-proteobacteria)	rhizosphere soil
GCF_009834515.1	SAMN06245909	Pseudomonas species R84 isolated from potato rhizosphere	Pseudomonas sp. R84 (g-proteobacteria)	rhizosphere soil
GCF_009834565.1	SAMN06242059	Pseudomonas species R76 isolated from potato rhizosphere	Pseudomonas sp. R76 (g-proteobacteria)	rhizosphere soil
GCF_009866705.1	SAMN06234845	Pseudomonas species R32 isolated from potato rhizosphere	Pseudomonas sp. R32 (g-proteobacteria)	rhizosphere soil
GCF_011765255.1	SAMN14408689	Genome Sequence of Pseudomonas sp. strain AN3A02 isolated from rhizosphere of Deschampsia antarctica Desv.	Pseudomonas sp. AN3A02 (g-proteobacteria)	rhizosphere soil
GCF_015773135.1	SAMN16935590	Microbe sample from Pseudomonas qingdaonensis	Pseudomonas qingdaonensis (g-proteobacteria)	rhizosphere soil
GCF_019456775.1	SAMN17068916	277	Pseudomonas sp. PAMC 26818 (g-proteobacteria)	rhizosphere soil
GCF_021390155.1	SAMN24144608	Microbe sample from Pseudomonas sp. HN11	Pseudomonas sp. HN11 (g-proteobacteria)	rhizosphere soil
GCF_001592875.1	SAMN04487208	Microbe sample from Pseudomonas sp. BMS12	Pseudomonas sp. BMS12 (g-proteobacteria)	rhizosphere sediment of Phragmites karka from lake water
GCF_002741105.1	SAMN07203179	Microbe sample from Pseudomonas sediminis	Pseudomonas sediminis (g-proteobacteria)	rhizosphere sediment
GCF_001399685.1	SAMN03202138	Microbe sample from Paenibacillus sp. A3	Paenibacillus sp. A3 (firmicutes)	Rhizosphere sample
GCF_021287235.1	SAMN24279590	Microbe sample from Enterobacter ludwigii	Enterobacter ludwigii (enterobacteria)	rhizosphere of Zea mays
GCF_001274935.1	SAMN03999406	Microbe sample from Priestia koreensis	Priestia koreensis (firmicutes)	rhizosphere of willow roots
GCF_013314935.1	SAMN15062373	Microbe sample from Pseudomonas putida	Pseudomonas putida (g-proteobacteria)	Rhizosphere of wheat
GCF_013314955.1	SAMN15062372	Microbe sample from Pseudomonas lini	Pseudomonas lini (g-proteobacteria)	Rhizosphere of wheat
GCF_013314995.1	SAMN15062370	Microbe sample from Brevundimonas vesicularis	Brevundimonas vesicularis (a-proteobacteria)	Rhizosphere of wheat
GCF_010119935.1	SAMN13931081	Microbe sample from Paenibacillus lycopersici	Paenibacillus lycopersici (firmicutes)	rhizosphere of tomato plants
GCF_000696345.2	SAMN02615698	Pseudomonas donghuensis P482 bacterial isolate from tomato rhizosphere	Pseudomonas donghuensis (g-proteobacteria)	rhizosphere of tomato plant
GCF_004683905.1	SAMN11279263	Microbe sample from Pseudomonas fluorescens	Pseudomonas fluorescens (g-proteobacteria)	rhizosphere of strawberry plant
GCF_010448615.1	SAMN13972462	Microbe sample from Pseudomonas fluorescens	Pseudomonas fluorescens (g-proteobacteria)	Rhizosphere of Soybean
GCF_010668965.1	SAMN13972922	Microbe sample from Pseudomonas fluorescens	Pseudomonas fluorescens (g-proteobacteria)	Rhizosphere of Soybean
GCF_004912145.1	SAMN11458302	Microbe sample from Rhizobium rhizophilum	Rhizobium rhizophilum (a-proteobacteria)	rhizosphere of rape
GCF_002798995.1	SAMN06645002	Environmental sample from Stenotrophomonas maltophilia EP20	Stenotrophomonas maltophilia (g-proteobacteria)	Rhizosphere of potato
GCF_016887885.1	SAMN17673829	Microbe sample from Pseudomonas ogarae	Pseudomonas ogarae (g-proteobacteria)	Rhizosphere of pepper
GCF_019904135.1	SAMN21169135	Microbe sample from Paenibacillus caui	Paenibacillus caui (firmicutes)	rhizosphere of peach
GCF_021864615.1	SAMN25248620	Bacillus megaterium HgT21 isolated from a metal-polluted soil from Zacatecas, Mexico	Priestia megaterium (firmicutes)	rhizosphere of inhabitant plants of mining tails
GCF_000877295.1	SAMN03025786	Microbe sample Enterobacter str YD4	Kosakonia radicincitans YD4 (enterobacteria)	Rhizosphere of Ilex paraguariensis St. Hil
GCF_008728835.1	SAMN12429833	Microbe sample from Hypericibacter adhaerens	Hypericibacter adhaerens (a-proteobacteria)	rhizosphere of Hypericum perforatum
GCF_009720825.1	SAMN13282857	Microbe sample from Duganella radicis	Duganella radicis (b-proteobacteria)	rhizosphere of field-grown sugar cane
GCF_002750415.1	SAMN07840265	Microbe sample from Paenibacillus sp. LK1	Paenibacillus sp. LK1 (firmicutes)	rhizosphere of Auricularia auricular
GCF_008386395.1	SAMN12688525	Microbe sample from Paenibacillus sp. 37	Paenibacillus sp. 37 (firmicutes)	rhizosphere of Abies nordmanniana
GCF_003055645.1	SAMN08912468	Microbe sample from Pseudomonas fluorescens	Pseudomonas fluorescens (g-proteobacteria)	rhizosphere of a soybean plant
GCF_000876175.1	SAMN03279759	Microbe sample from Pseudomonas fluorescens	Pseudomonas fluorescens (g-proteobacteria)	rhizosphere from Brassica napus; sludge from plant roots
GCF_001659845.1	SAMN04934393	Microbe sample Paenibacillus sp. AD87	Paenibacillus sp. AD87 (firmicutes)	rhizosphere and bulk soil of C. arenaria stands
GCF_002878455.1	SAMN07139030	Microbe sample from Janthinobacterium sp. AD80	Janthinobacterium sp. AD80 (b-proteobacteria)	rhizosphere and bulk soil of C. arenaria stands
GCF_002878485.1	SAMN07139023	Microbe sample from Pseudomonas sp. AD21	Pseudomonas sp. AD21 (g-proteobacteria)	rhizosphere and bulk soil of C. arenaria stands
GCF_000281915.1	SAMN02436365	Generic sample from Pseudomonas chlororaphis subsp. aureofaciens 30-84	Pseudomonas chlororaphis subsp. aureofaciens 30-84 (g-proteobacteria)	rhizosphere
GCF_000439225.1	SAMN02472045	Sample from Agrobacterium tumefaciens WRT31	Agrobacterium tumefaciens WRT31 (a-proteobacteria)	rhizosphere
GCF_001575025.2	SAMN04334590	Microbe sample from Pseudomonas balearica	Pseudomonas balearica (g-proteobacteria)	rhizosphere
GCF_001887675.1	SAMN04584361	MIGS Cultured Bacterial/Archaeal sample from Kosakonia radicincitans GXGL-4A	Kosakonia radicincitans (enterobacteria)	rhizosphere
GCF_001909045.1	SAMN04589772	Microbe sample from Paenibacillus sp. P3E	Paenibacillus sp. P3E (firmicutes)	rhizosphere
GCF_001909055.1	SAMN04589806	Microbe sample from Paenibacillus helianthi	Paenibacillus helianthi (firmicutes)	rhizosphere
GCF_001909085.1	SAMN04589846	Microbe sample from Paenibacillus sp. P32E	Paenibacillus sp. P32E (firmicutes)	rhizosphere
GCF_001909095.1	SAMN04589848	Microbe sample from Paenibacillus sp. P46E	Paenibacillus sp. P46E (firmicutes)	rhizosphere
GCF_001921865.1	SAMN06132109	Pseudomonas chlororaphis PCL1601	Pseudomonas chlororaphis (g-proteobacteria)	rhizosphere
GCF_002022265.1	SAMN05589716	Microbe sample from Pseudomonas fluorescens	Pseudomonas fluorescens (g-proteobacteria)	rhizosphere
GCF_002022325.1	SAMN05589721	Microbe sample from Pseudomonas fluorescens	Pseudomonas fluorescens (g-proteobacteria)	rhizosphere
GCF_002082355.1	SAMN06285540	Microbe sample from Pantoea vagans	Pantoea vagans (enterobacteria)	rhizosphere
GCF_002600635.1	SAMN06830640	Microbe sample from Rhizobium sp.	Rhizobium sp. ACO-34A (a-proteobacteria)	rhizosphere
GCF_002896375.1	SAMN06298611	Microbe sample from Lysinibacillus sp. YS11	Lysinibacillus sp. YS11 (firmicutes)	rhizosphere
GCF_003033885.1	SAMN07783793	Microbe sample from pseudomonas rhizophila s211	Pseudomonas sp. s211(2017) (g-proteobacteria)	rhizosphere
GCF_003258965.1	SAMN09382806	Microbe sample from Pseudomonas fluorescens	Pseudomonas fluorescens (g-proteobacteria)	rhizosphere
GCF_003363755.1	SAMN09725839	MIGS Cultured Bacterial/Archaeal sample from Pseudomonas protegens	Pseudomonas protegens (g-proteobacteria)	rhizosphere
GCF_003443515.1	SAMN09925372	Microbe sample from Chromobacterium rhizoryzae	Chromobacterium rhizoryzae (b-proteobacteria)	rhizosphere
GCF_003849705.1	SAMN10449168	Microbe sample from Paraburkholderia bannensis	Paraburkholderia bannensis (b-proteobacteria)	rhizosphere
GCF_004358055.1	SAMN11094924	Microbe sample from Pseudomonas fluorescens N21.4	Pseudomonas moraviensis (g-proteobacteria)	rhizosphere
GCF_004786035.1	SAMN10724295	Pseudomonas sp. 11K1	Pseudomonas viciae (g-proteobacteria)	rhizosphere
GCF_005048265.1	SAMN11479275	Paracoccus hibiscisoli	Paracoccus hibiscisoli (a-proteobacteria)	rhizosphere
GCF_005217485.1	SAMN08323496	Microbe sample from Paenibacillus polymyxa	Paenibacillus polymyxa (firmicutes)	rhizosphere
GCF_005217525.1	SAMN08323497	Microbe sample from Paenibacillus terrae	Paenibacillus terrae (firmicutes)	rhizosphere
GCF_007004135.1	SAMN12179862	Microbe sample from Rhizobium straminoryzae	Rhizobium straminoryzae (a-proteobacteria)	rhizosphere
GCF_011605705.1	SAMN13558767	Microbe sample from Paenibacillus aceris	Paenibacillus aceris (firmicutes)	rhizosphere
GCF_012844475.1	SAMN14557398	Microbe sample from Pseudomonas sp. SWRI 103	Pseudomonas sp. SWRI 103 (g-proteobacteria)	rhizosphere
GCF_013036985.1	SAMN14299893	Microbe sample from Pseudomonas stutzeri	Pseudomonas stutzeri (g-proteobacteria)	rhizosphere
GCF_013359545.1	SAMN14854764	Microbe sample from Pseudomonas corrugata	Pseudomonas corrugata (g-proteobacteria)	rhizosphere
GCF_013359595.1	SAMN14854763	Microbe sample from Pseudomonas sp. C1C7	Pseudomonas sp. C1C7 (g-proteobacteria)	rhizosphere
GCF_013359645.1	SAMN14854760	Microbe sample from Pseudomonas brassicacearum	Pseudomonas brassicacearum (g-proteobacteria)	rhizosphere
GCF_013359695.1	SAMN14854758	Microbe sample from Pseudomonas sp. C2B4	Pseudomonas sp. C2B4 (g-proteobacteria)	rhizosphere
GCF_013618945.1	SAMN15069604	Microbe sample from Mesobacillus zeae	Mesobacillus zeae (firmicutes)	rhizosphere
GCF_016806675.1	SAMN17082320	Microbe sample from Paenibacillus polymyxa LMG 27872	Paenibacillus polymyxa (firmicutes)	rhizosphere
GCF_017498305.1	SAMN18280399	Pseudomonas sp. nov OA65 isolated from wheat in Setif, Algeria	Pseudomonas sp. OA65 (g-proteobacteria)	rhizosphere
GCF_017848315.1	SAMN18092217	Microbe sample from Pseudomonas palmensis	Pseudomonas palmensis (g-proteobacteria)	rhizosphere
GCF_020179015.1	SAMN20132759	Microbe sample from Enterobacter asburiae	Enterobacter asburiae (enterobacteria)	rhizosphere
GCF_001269655.1	SAMN03891671	Microbe sample from Pseudomonas thivervalensis	Pseudomonas thivervalensis (g-proteobacteria)	rhizoplane
GCF_019805165.1	SAMN10521788	Microbe sample from Azospirillum sp. 412522	Azospirillum sp. 412522 (a-proteobacteria)	rhizoplane
GCF_020523625.1	SAMN22209864	Microbe sample from Methylovorus menthalis VKM B-2663	Methylovorus menthalis (b-proteobacteria)	rhizoplane
GCF_019614655.1	SAMN18105273	MIGS Cultured Bacterial/Archaeal sample from Pseudomonas	Pseudomonas sp. FIT28 (g-proteobacteria)	rhizomes
GCF_003017145.1	SAMN08397979	Microbe sample from Clostridium botulinum	Clostridium botulinum (firmicutes)	retail fish market
GCF_000790485.1	SAMN03105576	Microbe sample from Pseudomonas aeruginosa	Pseudomonas aeruginosa (g-proteobacteria)	respiratory tract infection
GCF_000791885.1	SAMN03105664	Microbe sample from Pseudomonas aeruginosa	Pseudomonas aeruginosa (g-proteobacteria)	respiratory tract infection
GCF_003837285.1	SAMN07424079	Microbe sample from Pseudomonas aeruginosa	Pseudomonas aeruginosa (g-proteobacteria)	respiratory system
GCF_002799215.1	SAMN06644898	Pathogen: clinical or host-associated sample from Stenotrophomonas maltophilia E999	Stenotrophomonas maltophilia (g-proteobacteria)	Respiratory secretion
GCF_002136515.1	SAMN06761126	Pathogen: clinical or host-associated sample from Pseudomonas aeruginosa	Pseudomonas aeruginosa (g-proteobacteria)	Respiratory Sample
GCF_000493175.1	SAMN02138556	Generic sample from Enterobacter sp. MGH 16	Enterobacter sp. MGH 16 (enterobacteria)	respiratory
GCF_001808305.1	SAMN03604110	Sample from Pseudomonas sp. HMSC16B01	Pseudomonas sp. HMSC16B01 (g-proteobacteria)	respiratory
GCF_001808425.1	SAMN03434393	Sample from Pseudomonas sp. HMSC08G10	Pseudomonas sp. HMSC08G10 (g-proteobacteria)	respiratory
GCF_003244615.1	SAMN04978506	Microbe sample from Stenotrophomonas maltophilia	Stenotrophomonas maltophilia (g-proteobacteria)	respiratory
GCF_003244645.1	SAMN04978484	Microbe sample from Stenotrophomonas maltophilia	Stenotrophomonas maltophilia (g-proteobacteria)	respiratory
GCF_018417635.1	SAMN18016126	MIGS Cultured Bacterial/Archaeal sample from Pseudomonas sp. SORT22	Pseudomonas sp. SORT22 (g-proteobacteria)	residential yard with dogs and pecan tree
GCF_004920755.1	SAMN08978033	Pathogen: environmental/food/other sample from Stenotrophomonas maltophilia	Stenotrophomonas maltophilia (g-proteobacteria)	Residence cold water tap
GCF_000692115.1	SAMN02581388	Sample from Citrobacter freundii MGH 56	Citrobacter freundii MGH 56 (enterobacteria)	Renal stone
GCF_003052765.1	SAMN08730657	Microbe sample from Shewanella baltica	Shewanella baltica (g-proteobacteria)	refrigerated Litopenaeus vannamei
GCF_012910825.1	SAMN13513262	Azoarcus communis LMG 5514 genome sequencing	Azoarcus communis (b-proteobacteria)	refinery oily sludge
GCF_005222245.1	SAMN08348217	genome from Marinomonas sp. FW-1	Marinomonas sp. FW-1 (g-proteobacteria)	red seaweed
GCF_002261065.1	SAMN06761330	Zooshikella ganghwensis	Zooshikella ganghwensis (g-proteobacteria)	Red sea sediments
GCF_003667765.1	SAMN10146798	Microbe sample from Mesobacillus foraminis	Mesobacillus foraminis (firmicutes)	Red Sea lagoons-Mangrove Mud
GCF_002259925.1	SAMN06882318	Microbe sample from Aeromonas sp. A35_P	Aeromonas sp. A35_P (g-proteobacteria)	red pond
GCF_002918465.1	SAMN08395900	Pathogen: environmental/food/other sample from Citrobacter braakii	Citrobacter braakii (enterobacteria)	Red leaf vegetables
GCF_003850545.1	SAMN08359213	Microbe sample from Pseudomonas sp. CMR5c	Pseudomonas sp. CMR5c (g-proteobacteria)	red cocoyam rhizosphere
GCF_003850565.1	SAMN08359212	Microbe sample from Pseudomonas sessilinigenes	Pseudomonas sessilinigenes (g-proteobacteria)	red cocoyam rhizosphere
GCF_000236685.1	SAMN02261363	MIGS Cultured Bacterial/Archaeal sample from Sphaerochaeta pleomorpha str. Grapes	Sphaerochaeta pleomorpha str. Grapes (spirochetes)	Red Cedar River in Okemos, Michigan, USA
GCF_003286125.1	SAMN09469620	Catenovulum sp. isolated from the red alga	Algibacillus agarilyticus (g-proteobacteria)	red alga
GCF_014842925.1	SAMN16287473	Microbe sample from Roseibium polysiphoniae	Roseibium polysiphoniae (a-proteobacteria)	red alga
GCF_004135955.1	SAMN08398975	Pathogen: clinical or host-associated sample from Enterobacter cloacae	Enterobacter cloacae (enterobacteria)	rectum
GCF_009363175.1	SAMN12999965	Citrobacter sp. nov. NMI7904_11	Citrobacter telavivensis (enterobacteria)	rectum
GCF_018445745.1	SAMN17371904	Pathogen: clinical or host-associated sample from Enterobacter asburiae	Enterobacter asburiae (enterobacteria)	Rectal swab/stool
GCF_018446095.1	SAMN17371886	Pathogen: clinical or host-associated sample from Citrobacter portucalensis	Citrobacter portucalensis (enterobacteria)	Rectal swab/stool
GCF_018447175.1	SAMN17372111	Pathogen: clinical or host-associated sample from Enterobacter kobei	Enterobacter kobei (enterobacteria)	Rectal swab/stool
GCF_000506805.1	SAMN02472099	Sample from Pseudomonas aeruginosa VRFPA07	Pseudomonas aeruginosa VRFPA07 (g-proteobacteria)	Rectal swab
GCF_000783995.2	SAMN02934510	Pathogen: clinical or host-associated sample from Citrobacter freundii	Citrobacter freundii (enterobacteria)	rectal Swab
GCF_003289715.1	SAMN09435821	Pathogen: clinical or host-associated sample from Enterobacter cloacae	Enterobacter cloacae (enterobacteria)	rectal swab
GCF_003795605.1	SAMN08392909	Cronobacter malonaticus strain S1 from human rectal swab	Cronobacter malonaticus (enterobacteria)	Rectal swab
GCF_003812145.1	SAMN10163217	Pathogen: clinical or host-associated sample from Enterobacter roggenkampii	Enterobacter roggenkampii (enterobacteria)	Rectal swab
GCF_003858305.1	SAMN08516891	Cronobacter malonaticus strain S3 from human rectal swab	Cronobacter malonaticus (enterobacteria)	rectal swab
GCF_004006055.1	SAMN10638715	Pathogen: clinical or host-associated sample from Enterobacter sp. N18-03635	Enterobacter sp. N18-03635 (enterobacteria)	rectal swab
GCF_004920405.1	SAMN10220049	Novel Pseudomonas sp. isolated in Antarctica	Pseudomonas leptonychotis (g-proteobacteria)	rectal swab
GCF_013085885.1	SAMN13978991	Microbe sample from Citrobacter freundii	Citrobacter freundii (enterobacteria)	rectal swab
GCF_014041955.1	SAMN15594913	Pathogen: clinical or host-associated sample from Enterobacter kobei	Enterobacter kobei (enterobacteria)	rectal swab
GCF_014169975.1	SAMN15086848	Pathogen: clinical or host-associated sample from Citrobacter freundii	Citrobacter freundii (enterobacteria)	Rectal swab
GCF_018798925.1	SAMN17917273	Pathogen: environmental/food/other sample from Pantoea dispersa	Pantoea dispersa (enterobacteria)	Rectal Swab
GCF_002278205.1	SAMN07448209	Pathogen: clinical or host-associated sample from Enterobacter cloacae	Enterobacter cloacae (enterobacteria)	rectal
GCF_003721355.1	SAMN10236516	Microbe sample from Pseudomonas putida	Pseudomonas putida (g-proteobacteria)	Rectal
GCF_901456225.1	SAMEA5578849	30_P_CF	Citrobacter freundii (enterobacteria)	rectal
GCF_000764645.1	SAMN03023686	Microbe sample from Aeromonas finlandensis	Aeromonas finlandensis (g-proteobacteria)	recreational lake
GCF_000764655.1	SAMN03023875	Microbe sample from Aeromonas lacus AE235T	Aeromonas aquatica (g-proteobacteria)	recreational lake
GCF_000764665.1	SAMN03023876	Microbe sample from Aeromonas aquatica AE122T	Aeromonas lacus (g-proteobacteria)	recreational lake
GCF_003063295.1	SAMN06286567	Microbe sample from Arcobacter lacus	Arcobacter lacus (e-proteobacteria)	reclaimed water
GCF_006861625.1	SAMN10593106	Microbe sample from Cronobacter sakazakii	Cronobacter sakazakii (enterobacteria)	Ready-to-eat food
GCF_001010715.1	SAMN02581423	Sample from Aliarcobacter butzleri L355	Aliarcobacter butzleri L355 (e-proteobacteria)	Raw Sewage
GCF_009725205.1	SAMN13338515	Microbe sample from Paenibacillus timonensis	Paenibacillus timonensis (firmicutes)	raw milk from cheese plant
GCF_013363855.1	SAMN15143483	Pathogen: environmental/food/other sample from Aliarcobacter butzleri	Aliarcobacter butzleri (e-proteobacteria)	raw milk (vending machine)
GCF_001043025.1	SAMN03328804	Microbe sample from Pseudomonas helleri	Pseudomonas helleri (g-proteobacteria)	raw milk
GCF_001043065.1	SAMN03328805	Microbe sample from Pseudomonas helleri	Pseudomonas helleri (g-proteobacteria)	raw milk
GCF_001728805.1	SAMN02863413	Microbe sample from Lysinibacillus sphaericus	Lysinibacillus sphaericus (firmicutes)	raw milk
GCF_005930605.1	SAMN10534539	Microbe sample from Pseudomonas putida	Pseudomonas putida (g-proteobacteria)	raw milk
GCF_012985305.1	SAMN14381994	Microbe sample from Pseudomonas veronii	Pseudomonas veronii (g-proteobacteria)	raw milk
GCF_012985465.1	SAMN14381984	Microbe sample from Pseudomonas sp. WS 5079	Pseudomonas sp. WS 5079 (g-proteobacteria)	raw milk
GCF_012985485.1	SAMN14381985	Microbe sample from Pseudomonas sp. WS 5111	Pseudomonas sp. WS 5111 (g-proteobacteria)	raw milk
GCF_012985525.1	SAMN14381983	Microbe sample from Pseudomonas sp. WS 5059	Pseudomonas sp. WS 5059 (g-proteobacteria)	raw milk
GCF_012985535.1	SAMN14381982	Microbe sample from Pseudomonas sp. WS 5021	Pseudomonas sp. WS 5021 (g-proteobacteria)	raw milk
GCF_012985565.1	SAMN14381981	Microbe sample from Pseudomonas sp. WS 5010	Pseudomonas sp. WS 5010 (g-proteobacteria)	raw milk
GCF_012985575.1	SAMN14381980	Microbe sample from Pseudomonas sp. WS 5413	Pseudomonas sp. WS 5413 (g-proteobacteria)	raw milk
GCF_012985595.1	SAMN14381978	Microbe sample from Pseudomonas sp. WS 5411	Pseudomonas sp. WS 5411 (g-proteobacteria)	raw milk
GCF_012985645.1	SAMN14381977	Microbe sample from Pseudomonas sp. WS 5410	Pseudomonas sp. WS 5410 (g-proteobacteria)	raw milk
GCF_012985665.1	SAMN14381976	Microbe sample from Pseudomonas sp. WS 5086	Pseudomonas sp. WS 5086 (g-proteobacteria)	raw milk
GCF_012985675.1	SAMN14381973	Microbe sample from Pseudomonas sp. WS 5354	Pseudomonas sp. WS 5354 (g-proteobacteria)	raw milk
GCF_012985715.1	SAMN14381974	Microbe sample from Pseudomonas sp. WS 5051	Pseudomonas sp. WS 5051 (g-proteobacteria)	raw milk
GCF_012985765.1	SAMN14381971	Microbe sample from Pseudomonas sp. WS 5071	Pseudomonas sp. WS 5071 (g-proteobacteria)	raw milk
GCF_012985775.1	SAMN14381969	Microbe sample from Pseudomonas sp. WS 5011	Pseudomonas sp. WS 5011 (g-proteobacteria)	raw milk
GCF_012985795.1	SAMN14381970	Microbe sample from Pseudomonas sp. WS 5414	Pseudomonas sp. WS 5414 (g-proteobacteria)	raw milk
GCF_012985855.1	SAMN14381965	Microbe sample from Pseudomonas rhodesiae	Pseudomonas rhodesiae (g-proteobacteria)	raw milk
GCF_012985975.1	SAMN14381960	Microbe sample from Pseudomonas proteolytica	Pseudomonas proteolytica (g-proteobacteria)	raw milk
GCF_012986005.1	SAMN14381959	Microbe sample from Pseudomonas proteolytica	Pseudomonas proteolytica (g-proteobacteria)	raw milk
GCF_012986045.1	SAMN14381956	Microbe sample from Pseudomonas proteolytica	Pseudomonas proteolytica (g-proteobacteria)	raw milk
GCF_012986065.1	SAMN14381955	Microbe sample from Pseudomonas protegens	Pseudomonas protegens (g-proteobacteria)	raw milk
GCF_012986075.1	SAMN14381957	Microbe sample from Pseudomonas proteolytica	Pseudomonas proteolytica (g-proteobacteria)	raw milk
GCF_012986175.1	SAMN14381951	Microbe sample from Pseudomonas panacis	Pseudomonas panacis (g-proteobacteria)	raw milk
GCF_012986255.1	SAMN14381946	Microbe sample from Pseudomonas mandelii	Pseudomonas mandelii (g-proteobacteria)	raw milk
GCF_012986275.1	SAMN14381944	Microbe sample from Pseudomonas lundensis	Pseudomonas lundensis (g-proteobacteria)	raw milk
GCF_012986305.1	SAMN14381943	Microbe sample from Pseudomonas lundensis	Pseudomonas lundensis (g-proteobacteria)	raw milk
GCF_012986385.1	SAMN14381941	Microbe sample from Pseudomonas lundensis	Pseudomonas lundensis (g-proteobacteria)	raw milk
GCF_012986465.1	SAMN14381934	Microbe sample from Pseudomonas lactis	Pseudomonas lactis (g-proteobacteria)	raw milk
GCF_012986545.1	SAMN14381932	Microbe sample from Pseudomonas lactis	Pseudomonas lactis (g-proteobacteria)	raw milk
GCF_012986585.1	SAMN14381930	Microbe sample from Pseudomonas koreensis	Pseudomonas koreensis (g-proteobacteria)	raw milk
GCF_012986615.1	SAMN14381928	Microbe sample from Pseudomonas gessardii	Pseudomonas gessardii (g-proteobacteria)	raw milk
GCF_012986655.1	SAMN14381927	Microbe sample from Pseudomonas gessardii	Pseudomonas gessardii (g-proteobacteria)	raw milk
GCF_012986925.1	SAMN14381911	Microbe sample from Pseudomonas chlororaphis	Pseudomonas chlororaphis (g-proteobacteria)	raw milk
GCF_012986955.1	SAMN14381912	Microbe sample from Pseudomonas fluorescens	Pseudomonas fluorescens (g-proteobacteria)	raw milk
GCF_002742505.1	SAMN04041583	Pathogen: environmental/food/other sample from Pseudomonas sp. 2995-1	Pseudomonas sp. 2995-1 (g-proteobacteria)	raw grated beetroot-associated outbreaks
GCF_002742515.1	SAMN04041580	Pathogen: environmental/food/other sample from Pseudomonas sp. 2822-15	Pseudomonas sp. 2822-15 (g-proteobacteria)	raw grated beetroot-associated outbreaks
GCF_002742565.1	SAMN04041657	Pathogen: environmental/food/other sample from Pseudomonas sp. 2995-3	Pseudomonas sp. 2995-3 (g-proteobacteria)	raw grated beetroot-associated outbreaks
GCF_016405425.1	SAMN17076053	Microbe sample from Pseudomonas simiae	Pseudomonas simiae (g-proteobacteria)	raw chicken
GCF_016405445.1	SAMN17076049	Microbe sample from Pseudomonas haemolytica	Pseudomonas haemolytica (g-proteobacteria)	raw chicken
GCF_016405645.1	SAMN17076032	Microbe sample from Pseudomonas sp. MF5691	Pseudomonas sp. MF5691 (g-proteobacteria)	raw chicken
GCF_012030485.1	SAMN14435791	Microbe sample from Pseudomonas sp. B14(2022)	Pseudomonas sp. B14(2022) (g-proteobacteria)	rape rhizosphere
GCF_002573965.1	SAMN07776893	Microbe sample from Azospirillum palustre	Azospirillum palustre (a-proteobacteria)	raised bog
GCF_008364825.1	SAMN12662157	Microbe sample from Azospirillum sp. B21	Azospirillum sp. B21 (a-proteobacteria)	raised bog
GCF_008365135.1	SAMN12660160	Microbe sample from Azospirillum sp. Sh1	Azospirillum sp. Sh1 (a-proteobacteria)	raised bog
GCF_003049605.2	SAMN08795885	Microbe sample from Lysinibacillus parviboronicapiens VT1065	Lysinibacillus parviboronicapiens (firmicutes)	Rainwater
GCF_003014915.1	SAMN08731401	Microbe sample from Pseudomonas sp. R9.37	Pseudomonas sp. R9.37 (g-proteobacteria)	Rain
GCF_003851225.1	SAMN08359193	Microbe sample from Pseudomonas chlororaphis subsp. aurantiaca	Pseudomonas chlororaphis subsp. aurantiaca (g-proteobacteria)	radish rhizosphere
GCF_000484505.1	SAMN02358571	General Sample for Clostridium autoethanogenum	Clostridium autoethanogenum DSM 10061 (firmicutes)	Rabbit feces
GCF_014117535.1	SAMN15332061	Microbe sample from Chromobacterium violaceum	Chromobacterium violaceum (b-proteobacteria)	Pus sample
GCF_000354635.1	SAMN02471855	Sample from Aeromonas hydrophila 187	Aeromonas hydrophila 187 (g-proteobacteria)	pus
GCF_000354715.1	SAMN02471843	Sample from Aeromonas dhakensis	Aeromonas dhakensis (g-proteobacteria)	pus
GCF_010273335.1	SAMN10915378	Microbe sample from Pantoea stewartii subsp. stewartii	Pantoea stewartii subsp. stewartii (enterobacteria)	pulps and rags tissues of infected jackfruits
GCF_014489875.1	SAMN14089766	Microbe sample from Stenotrophomonas maltophilia	Stenotrophomonas maltophilia (g-proteobacteria)	pulmonary
GCF_021368255.1	SAMN23488363	Microbe sample from Plesiomonas sp. PI-19	Plesiomonas sp. PI-19 (enterobacteria)	puffer fish intestine
GCF_003285005.1	SAMN09478198	Microbe sample from Paenibacillus sp. YN15	Paenibacillus sp. YN15 (firmicutes)	Puer tea
GCF_000382585.2	SAMN01991085	Dickeya zeae strain MS1 isolate 6-4-1	Dickeya zeae MS1 (enterobacteria)	pseudostem of banana affected by bacterial soft rot
GCF_009380155.1	SAMN13064563	Pathogen: environmental/food/other sample from Pseudomonas piscis	Pseudomonas piscis (g-proteobacteria)	profound head ulcers of farmed Murray cod
GCF_003429665.1	SAMN09781802	Microbe sample from Sphaerochaeta halotolerans	Sphaerochaeta halotolerans (spirochetes)	Production water from oilfield
GCF_009823595.1	SAMN13678812	Microbe sample from Sphaerochaeta halotolerans	Sphaerochaeta halotolerans (spirochetes)	Production water from Cheremukhovskoe oilfield
GCF_007625085.1	SAMN09479426	Desulfovibrio marinus P48SEP	Oceanidesulfovibrio marinus (d-proteobacteria)	production separator sample from an oil platform
GCF_004801405.1	SAMN11382082	Microbe sample from Cohnella fermenti	Cohnella fermenti (firmicutes)	preserved vegetables
GCF_009765415.1	SAMN13012106	Microbe sample from Pantoea ananatis	Pantoea ananatis (enterobacteria)	Precipitation
GCF_009765425.1	SAMN13012104	Microbe sample from Pseudomonas fluorescens	Pseudomonas fluorescens (g-proteobacteria)	Precipitation
GCF_009765445.1	SAMN13012103	Microbe sample from Pantoea sp. BAV 3049	Pantoea sp. BAV 3049 (enterobacteria)	Precipitation
GCF_009765475.1	SAMN13012102	Microbe sample from Pantoea agglomerans	Pantoea agglomerans (enterobacteria)	Precipitation
GCF_000463135.2	SAMN02318530	General Sample for Cronobacter pulveris	Franconibacter pulveris LMG 24059 (enterobacteria)	powdered infant formula
GCF_000463155.2	SAMN02318531	General Sample for Cronobacter zurichensis	Siccibacter turicensis LMG 23730 (enterobacteria)	powdered infant formula
GCF_011605445.1	SAMN14217605	Microbe sample from Cronobacter sp. HA18006	Cronobacter sp. HA18006 (enterobacteria)	Powdered Infant Formula
GCF_011605635.1	SAMN14218529	Microbe sample from Cronobacter dublinensis	Cronobacter dublinensis (enterobacteria)	Powdered Infant Formula
GCF_011605645.1	SAMN14218528	Microbe sample from Cronobacter sakazakii	Cronobacter sakazakii (enterobacteria)	Powdered Infant Formula
GCF_011605685.1	SAMN14218536	Microbe sample from Cronobacter turicensis	Cronobacter turicensis (enterobacteria)	Powdered Infant Formula
GCF_013186145.1	SAMN11465898	Microbe sample from Cronobacter sakazakii	Cronobacter sakazakii (enterobacteria)	powdered infant formula
GCF_013186165.1	SAMN11465897	Microbe sample from Cronobacter sakazakii	Cronobacter sakazakii (enterobacteria)	powdered infant formula
GCF_013186285.1	SAMN11465893	Microbe sample from Cronobacter sakazakii	Cronobacter sakazakii (enterobacteria)	powdered infant formula
GCF_013186295.1	SAMN11465892	Microbe sample from Cronobacter sakazakii	Cronobacter sakazakii (enterobacteria)	powdered infant formula
GCF_013186325.1	SAMN11465891	Microbe sample from Cronobacter sakazakii	Cronobacter sakazakii (enterobacteria)	powdered infant formula
GCF_013363955.1	SAMN15064825	Cronobacter sakazakii Cr611	Cronobacter sakazakii (enterobacteria)	powdered infant formula
GCF_013363965.1	SAMN15064823	Cronobacter muytjensii Cr150	Cronobacter muytjensii (enterobacteria)	powdered infant formula
GCF_013363985.1	SAMN15064824	Cronobacter turicensis Cr170	Cronobacter turicensis (enterobacteria)	powdered infant formula
GCF_001703595.1	SAMN05511623	Microbe sample from Pseudomonas sp. TMW 2.1634	Pseudomonas sp. TMW 2.1634 (g-proteobacteria)	poultry meat
GCF_003122145.1	SAMN09080686	Pathogen: environmental/food/other sample from Arcobacter skirrowii	Aliarcobacter skirrowii (e-proteobacteria)	poultry feces
GCF_000943535.1	SAMN03199808	Microbe sample from Paenibacillus polymyxa	Paenibacillus polymyxa (firmicutes)	Poultry environment
GCF_022172285.1	SAMN25132833	MIGS Cultured Bacterial/Archaeal sample from Pectobacterium brasiliense	Pectobacterium brasiliense (enterobacteria)	Potatoes
GCF_002921235.2	SAMN07815818	Pathogen: environmental/food/other sample from Pectobacterium versatile	Pectobacterium versatile (enterobacteria)	Potato with the soft rot symptoms
GCF_003595035.1	SAMN10059739	Microbe sample from Pectobacterium polaris	Pectobacterium polaris (enterobacteria)	Potato with blackleg symptoms
GCF_003595055.1	SAMN10059737	Microbe sample from Pectobacterium carotovorum	Pectobacterium carotovorum (enterobacteria)	Potato with blackleg symptoms
GCF_021389915.1	SAMN23552308	MIGS Cultured Bacterial/Archaeal sample from Pseudomonas brassicacearum	Pseudomonas brassicacearum (g-proteobacteria)	Potato tuber surface in potato research field in Lelystad, Netherlands
GCF_000738105.1	SAMN02947973	Microbe sample from Pectobacterium brasiliense	Pectobacterium brasiliense (enterobacteria)	potato tuber
GCF_002847355.1	SAMN04526230	Pectobacterium peruviense IFB5229	Pectobacterium peruviense (enterobacteria)	potato tuber
GCF_002750995.1	SAMN07792459	Stenotrophomonas indicatrix strain LMG 29892	Stenotrophomonas indicatrix (g-proteobacteria)	potato storage facility, sandy loam soil
GCF_021432585.1	SAMN04880565	Pectobacterium sp. IFB5596	Pectobacterium sp. IFB5596 (enterobacteria)	potato stem during vegetation period
GCF_000738125.1	SAMN02947974	Microbe sample from Pectobacterium brasiliense	Pectobacterium brasiliense (enterobacteria)	potato stem
GCF_003851365.1	SAMN08359187	Microbe sample from Pseudomonas chlororaphis subsp. aureofaciens	Pseudomonas chlororaphis subsp. aureofaciens (g-proteobacteria)	potato roots
GCF_000785375.1	SAMN03196957	Microbe sample from Pseudomonas brassicacearum PP1_210F	Pseudomonas brassicacearum PP1_210F (g-proteobacteria)	potato rhizosphere
GCF_000800585.1	SAMN03196958	Microbe sample from Pseudomonas brassicacearum	Pseudomonas brassicacearum (g-proteobacteria)	potato rhizosphere
GCF_008080435.1	SAMN12558720	Microbe sample from Enterobacter asburiae	Enterobacter asburiae (enterobacteria)	potato plant root soil
GCF_002358065.1	SAMN07635132	Microbe sample from Lysinibacillus fusiformis	Lysinibacillus fusiformis (firmicutes)	potato phillosphere
GCF_012427845.1	SAMN11162174	Microbe sample from Pectobacterium punjabense	Pectobacterium punjabense (enterobacteria)	Potato field
GCF_001038675.1	SAMN03780057	Sample from Pectobacterium brasiliense ICMP 19477	Pectobacterium brasiliense ICMP 19477 (enterobacteria)	potato
GCF_001038685.1	SAMN03780058	Sample from Pectobacterium atrosepticum ICMP 1526	Pectobacterium atrosepticum ICMP 1526 (enterobacteria)	potato
GCF_001742145.1	SAMN02729843	MIGS Cultured Bacterial/Archaeal sample from Pectobacterium parmentieri	Pectobacterium parmentieri (enterobacteria)	potato
GCF_002007205.1	SAMN03470198	MIGS Cultured Bacterial/Archaeal sample from Ensifer adhaerens	Ensifer adhaerens (a-proteobacteria)	potassium feldspar mining area
GCF_001937175.1	SAMN06146126	Microbe sample from Chromohalobacter japonicus	Chromohalobacter japonicus (g-proteobacteria)	potash mine tailings
GCF_003987555.1	SAMN06609016	Microbe sample from Vagococcus lutrae	Vagococcus lutrae (firmicutes)	post-mortem samples of blood, liver, lungs, and spleen of a common otter
GCF_015731115.1	SAMN16274500	Pathogen: environmental/food/other sample from Citrobacter freundii	Citrobacter freundii (enterobacteria)	pork
GCF_011044495.1	SAMN14143996	Microbe sample from Roseimicrobium sp. ORNL1	Roseimicrobium sp. ORNL1 (verrucomicrobia)	Populus rhizosphere soil
GCF_012971725.1	SAMN14091588	Microbe sample from Pseudomonas multiresinivorans	Pseudomonas multiresinivorans (g-proteobacteria)	Populus rhizosphere soil
GCF_000696575.1	SAMN02769539	Pathogen: environmental/food/other sample from Siccibacter colletis	Siccibacter colletis (enterobacteria)	poppy seeds
GCF_013899385.1	SAMN15148084	Citrobacter isolate RHB12-C18 cultured from Cattle faeces sample	Citrobacter freundii (enterobacteria)	Pooled cattle faecal samples collected from floor of farm
GCF_003975725.1	SAMN10478445	Microbe sample from Pseudomonas aeruginosa	Pseudomonas aeruginosa (g-proteobacteria)	Pool
GCF_003225695.1	SAMN07974992	Microbe sample from Pseudomonas sp. TKO30	Pseudomonas sp. TKO30 (g-proteobacteria)	pond water/sludge
GCF_001037925.1	SAMN03770809	Microbe sample from Vogesella sp. EB	Vogesella sp. EB (b-proteobacteria)	Pond water with small depth, with [Fe] =3,8 mg/L, oily sheens similar to an oil spill and Reddish-deposits of iron hydroxides are frequently observed in the water.
GCF_001728855.1	SAMN04931646	MIGS Cultured Bacterial/Archaeal sample from Pseudomonas sp. AP19	Pseudomonas sp. AP19 (g-proteobacteria)	pond water enriched with phosphorus and nitrogen
GCF_001728925.1	SAMN04932255	Metagenome or environmental sample from Pseudomonas sp. 1D4	Pseudomonas sp. 1D4 (g-proteobacteria)	pond water enriched with phosphorus and nitrogen
GCF_001728945.1	SAMN05172427	Metagenome or environmental sample from Pseudomonas sp. ENNP23	Pseudomonas sp. ENNP23 (g-proteobacteria)	pond water enriched with phosphorus and nitrogen
GCF_001728955.1	SAMN05172505	Microbe sample from Aeromonas sp. DNP9	Aeromonas sp. DNP9 (g-proteobacteria)	pond water enriched with phosphorus and nitrogen
GCF_000175215.2	SAMN00002561	Asticcacaulis excentricus CB 48 plasmid pASTEX02, complete sequence.	Asticcacaulis excentricus CB 48 (a-proteobacteria)	pond water
GCF_000754905.1	SAMN03018688	Microbe sample from Aeromonas veronii	Aeromonas veronii (g-proteobacteria)	pond water
GCF_001414055.1	SAMN04208552	Sample from Caulobacter henricii	Caulobacter henricii (a-proteobacteria)	pond water
GCF_008275125.1	SAMN12627961	Microbe sample from Chromobacterium paludis	Chromobacterium paludis (b-proteobacteria)	pond water
GCF_009915685.1	SAMN13870737	Microbe sample from Microvirga tunisiensis	Pannonibacter sp. XCT-34 (a-proteobacteria)	pond water
GCF_009915765.1	SAMN13870805	Microbe sample from Microvirga tunisiensis	Pannonibacter sp. XCT-53 (a-proteobacteria)	pond water
GCF_014145225.1	SAMN15192446	Microbe sample from Thiospirillum jenense	Thiospirillum jenense (g-proteobacteria)	pond water
GCF_021129175.1	SAMN23413399	MIGS Cultured Bacterial/Archaeal sample from Chromobacterium piscinae	Chromobacterium piscinae (b-proteobacteria)	pond water
GCF_014472375.1	SAMN15915371	Bacterium Pseudomonas lurida (isolate N71)	Pseudomonas lurida (g-proteobacteria)	Pond soil
GCF_003820355.1	SAMN09530252	Alteromonas sp. isolated from sea cucumber culture pond sediment	Alteromonas sediminis (g-proteobacteria)	pond sediment
GCF_004519305.1	SAMN11192858	MIGS Cultured Bacterial/Archaeal sample from Pseudomonas sp. RIT623	Pseudomonas sp. RIT623 (g-proteobacteria)	Pond on RIT campus
GCF_014788985.1	SAMN16223692	Microbe sample from Chromobacterium rhizoryzae	Chromobacterium haemolyticum (b-proteobacteria)	pond
GCF_000825505.2	SAMEA2827231	Xanthomonas citri pv. citri strain NCPPB 3610	Xanthomonas citri pv. citri (g-proteobacteria)	Poncirus trifoliata
GCF_001399975.1	SAMN04026656	Microbe sample from Pseudoalteromonas sp. P1-9	Pseudoalteromonas sp. P1-9 (g-proteobacteria)	polyp tissue
GCF_001399985.1	SAMN04026652	Microbe sample from Pseudoalteromonas sp. P1-8	Pseudoalteromonas sp. P1-8 (g-proteobacteria)	polyp tissue
GCF_001399995.1	SAMN04026658	Microbe sample from Pseudoalteromonas sp. P1-11	Pseudoalteromonas sp. P1-11 (g-proteobacteria)	polyp tissue
GCF_001400005.1	SAMN04027325	Microbe sample from Pseudoalteromonas sp. P1-30	Pseudoalteromonas sp. P1-30 (g-proteobacteria)	polyp tissue
GCF_001401855.1	SAMN04025688	Microbe sample from Pseudoalteromonas sp. P1-7a	Pseudoalteromonas sp. P1-7a (g-proteobacteria)	polyp tissue
GCF_001401875.1	SAMN04026659	Microbe sample from Pseudoalteromonas sp. P1-13-1a	Pseudoalteromonas sp. P1-13-1a (g-proteobacteria)	polyp tissue
GCF_012223425.1	SAMN10915336	Microbe sample from Mycobacterium frederiksbergense	Mycobacterium frederiksbergense (high GC Gram+)	polycyclic aromatic hydrocarbon (PAH)-contaminated soil
GCF_001517085.1	SAMN04417243	Microbe sample from Paenibacillus sp. DMB5	Paenibacillus sp. DMB5 (firmicutes)	polluted soil
GCF_018873185.1	SAMN18091907	Microbe sample from Rhizobium sp. X9	Rhizobium sp. X9 (a-proteobacteria)	polluted mud
GCF_004745805.1	SAMN10867835	MIGS Cultured Bacterial/Archaeal sample from Mycobacterium sp. CH28	Mycolicibacterium sp. CH28 (high GC Gram+)	polluted ground water
GCF_003860325.1	SAMN07109613	Pantoea agglomerans biocontrol strain	Pantoea agglomerans (enterobacteria)	Poland, Warsaw area
GCF_018682635.1	SAMN18092150	Microbe sample from Nitrogeniibacter aestuarii	Nitrogeniibacter aestuarii (b-proteobacteria)	plastics in mangrove
GCF_016919405.1	SAMN17844876	Microbe sample from Ensifer sp. PDNC004	Ensifer sp. PDNC004 (a-proteobacteria)	Plastic debris in land/lake environment
GCF_016919445.1	SAMN17844874	Microbe sample from Pseudomonas sp. PDNC002	Pseudomonas sp. PDNC002 (g-proteobacteria)	Plastic debris in land/lake environment
GCF_000364705.1	SAMN02469640	Sample from Pseudomonas fuscovaginae SE-1	Pseudomonas fuscovaginae SE-1 (g-proteobacteria)	plants showing symptoms of brown sheath rot
GCF_003992965.1	SAMN09009249	Microbe sample from Xanthomonas sp. BRIP62409	Xanthomonas sp. BRIP62409 (g-proteobacteria)	plant tissue
GCF_003993195.1	SAMN09009225	Microbe sample from Xanthomonas euvesicatoria	Xanthomonas euvesicatoria (g-proteobacteria)	plant tissue
GCF_003993255.1	SAMN09009234	Microbe sample from Xanthomonas euvesicatoria	Xanthomonas euvesicatoria (g-proteobacteria)	plant tissue
GCF_003993355.1	SAMN09009215	Microbe sample from Xanthomonas arboricola	Xanthomonas arboricola (g-proteobacteria)	plant tissue
GCF_003993395.1	SAMN09009212	Microbe sample from Xanthomonas arboricola	Xanthomonas arboricola (g-proteobacteria)	plant tissue
GCF_003993415.1	SAMN09009216	Microbe sample from Xanthomonas arboricola	Xanthomonas arboricola (g-proteobacteria)	plant tissue
GCF_003993495.1	SAMN09009252	Microbe sample from Xanthomonas sp. BRIP62418	Xanthomonas sp. BRIP62418 (g-proteobacteria)	plant tissue
GCF_003993515.1	SAMN09009251	Microbe sample from Xanthomonas sp. BRIP62415	Xanthomonas sp. BRIP62415 (g-proteobacteria)	plant tissue
GCF_003993525.1	SAMN09009250	Microbe sample from Xanthomonas sp. BRIP62411	Xanthomonas sp. BRIP62411 (g-proteobacteria)	plant tissue
GCF_003993715.1	SAMN09009214	Microbe sample from Xanthomonas arboricola	Xanthomonas arboricola (g-proteobacteria)	plant tissue
GCF_003121735.1	SAMN08979056	Microbe sample from Pectobacterium polaris	Pectobacterium polaris (enterobacteria)	Plant stem
GCF_021277265.1	SAMN23440782	Microbe sample from Kineosporia rhizophila	Kineosporia rhizophila (high GC Gram+)	plant samples
GCF_900258035.1	SAMEA104457283	Burkholderia novacaledonica LMG 28615T	Caballeronia novacaledonica (b-proteobacteria)	Plant roots
GCF_001655595.1	SAMN03701340	Microbe sample from Pseudomonas sp. DR 5-09	Pseudomonas sp. DR 5-09 (g-proteobacteria)	plant root
GCF_001655615.1	SAMN03701341	Microbe sample from Pseudomonas sp. GR 6-02	Pseudomonas sp. GR 6-02 (g-proteobacteria)	plant root
GCF_002567645.1	SAMN07598321	Microbe sample from Priestia megaterium	Priestia megaterium (firmicutes)	plant root
GCF_019931575.1	SAMN21210681	MIGS Cultured Bacterial/Archaeal sample from Caulobacter segnis	Caulobacter segnis (a-proteobacteria)	plant root
GCF_004348115.1	SAMN09520884	Microbe sample from Stenotrophomonas sp. ATCM1_4	Stenotrophomonas sp. ATCM1_4 (g-proteobacteria)	plant rhizosphere soil
GCF_012034345.1	SAMN14437789	Microbe sample from Pseudomonas brassicacearum	Pseudomonas brassicacearum (g-proteobacteria)	Plant rhizosphere soil
GCF_021391595.1	SAMN24288879	Microbe sample from Rhizobium leguminosarum	Rhizobium leguminosarum (a-proteobacteria)	Plant nodule
GCF_021391715.1	SAMN24288877	Microbe sample from Rhizobium leguminosarum	Rhizobium leguminosarum (a-proteobacteria)	Plant nodule
GCF_013374995.1	SAMN15248734	Microbe sample from Pseudomonas eucalypticola	Pseudomonas eucalypticola (g-proteobacteria)	plant leaf
GCF_000766045.1	SAMN03009826	Microbe sample from Pantoea ananatis	Pantoea ananatis (enterobacteria)	plant
GCF_001038985.1	SAMN03751787	Microbe sample from Rossellomorea marisflavi	Rossellomorea marisflavi (firmicutes)	Plant
GCF_001043555.1	SAMN03390107	Microbe sample from Chromobacterium sp. LK1	Chromobacterium sp. LK1 (b-proteobacteria)	Plant
GCF_001043595.1	SAMN03390111	Microbe sample from Chromobacterium violaceum	Chromobacterium violaceum (b-proteobacteria)	Plant
GCF_001043675.1	SAMN03390109	Microbe sample from Lysinibacillus sp. LK3	Lysinibacillus sp. LK3 (firmicutes)	Plant
GCF_001043825.1	SAMN03751011	Microbe sample from Priestia aryabhattai	Priestia aryabhattai (firmicutes)	Plant
GCF_002569015.1	SAMN07598572	Microbe sample from Priestia aryabhattai	Priestia aryabhattai (firmicutes)	plant
GCF_003388735.1	SAMN09766050	Paenibacillus sp. isolated from plant	Paenibacillus paeoniae (firmicutes)	plant
GCF_003586285.1	SAMN09766045	Aeromicrobium sp. isolated from plant	Aeromicrobium endophyticum (high GC Gram+)	plant
GCF_003628305.1	SAMN10145370	Cohnella sp., isolated from plant	Cohnella endophytica (firmicutes)	plant
GCF_003710245.1	SAMN10290473	Microbe sample from Curtobacterium plantarum	[Curtobacterium] plantarum (enterobacteria)	plant
GCF_004005475.1	SAMN10663191	Microbe sample from Bacillus sp.	Niallia taxi (firmicutes)	plant
GCF_005930355.1	SAMN11877707	Microbe sample from Paenibacillus sinopodophylli	Paenibacillus sinopodophylli (firmicutes)	plant
GCF_008041935.1	SAMN12217346	Microbe sample from Quadrisphaera sp. strain DD2A	Quadrisphaera sp. DD2A (high GC Gram+)	Plant
GCF_009938635.1	SAMN10273225	Pathogen: environmental/food/other sample from Cronobacter dublinensis	Cronobacter dublinensis (enterobacteria)	plant
GCF_013141695.1	SAMN13054892	Microbe sample from Paenibacillus plantarum	Paenibacillus plantarum (firmicutes)	plant
GCF_013141715.1	SAMN13054996	Microbe sample from Paenibacillus phytorum	Paenibacillus phytorum (firmicutes)	plant
GCF_013141725.1	SAMN13054926	Microbe sample from Paenibacillus planticolens	Paenibacillus planticolens (firmicutes)	plant
GCF_013141765.1	SAMN13054614	Microbe sample from Paenibacillus foliorum	Paenibacillus foliorum (firmicutes)	plant
GCF_013141775.1	SAMN13055038	Microbe sample from Paenibacillus phytohabitans	Paenibacillus phytohabitans (firmicutes)	plant
GCF_013141785.1	SAMN13055107	Microbe sample from Paenibacillus germinis	Paenibacillus germinis (firmicutes)	plant
GCF_016722925.1	SAMN17224792	Microbe sample from Rhizobium sp. KVB221	Rhizobium sp. KVB221 (a-proteobacteria)	plant
GCF_018726825.1	SAMN19222483	MIGS Cultured Bacterial/Archaeal sample from Peanut	Pantoea sp. B270 (enterobacteria)	Plant
GCF_021026315.1	SAMN23417616	Whole genome sequence of Rhizobium sp. C4	Rhizobium sp. C4 (a-proteobacteria)	plant
GCF_021026335.1	SAMN23417615	Genome sequence of Rhizobium sp. C1	Rhizobium sp. C1 (a-proteobacteria)	plant
GCF_000316115.1	SAMN02256520	MIGS Cultured Bacterial/Archaeal sample from Leptolyngbya sp. PCC 7375	Leptolyngbya sp. PCC 7375 (cyanobacteria)	Plankton, Woods Hole region, Massachusetts, U.S.A.
GCF_008122455.1	SAMN09428499	Microbe sample from Enterobacter	Enterobacter sp. C6 (enterobacteria)	pitcher plants
GCF_017578305.1	SAMN17155236	Microbe sample from Rummeliibacillus suwonensis	Rummeliibacillus suwonensis (firmicutes)	pit mud of Chinese strong-aroma type liquor
GCF_017330245.1	SAMN17271124	Microbe sample from Clostridium beijerinckii	Clostridium beijerinckii (firmicutes)	pit mud of Chinese baijiu
GCF_016820515.1	SAMN16579447	Microbe sample from Pseudoxanthomonas beigongshangi	Pseudoxanthomonas beigongshangi (g-proteobacteria)	Pit mud of baijiu fermentation
GCF_016820585.1	SAMN16580167	Microbe sample from Sporosarcina beigongshangi	Sporosarcina beigongshangi (firmicutes)	Pit mud of baijiu fermentation
GCF_002915335.1	SAMN08324161	Microbe sample from Clostridium sp. 3-3	Clostridium sp. 3-3 (firmicutes)	pit mud of Baijiu
GCF_002240185.1	SAMN04849238	Microbe sample from Rhizobium leguminosarum bv. viciae	Rhizobium leguminosarum bv. viciae (a-proteobacteria)	Pisum sativum root-nodule
GCF_011128975.1	SAMN14260269	MIGS Cultured Bacterial/Archaeal sample from Rhizobium leguminosarum	Rhizobium leguminosarum (a-proteobacteria)	Pisum sativum nodules
GCF_001431665.1	SAMN04207868	Microbe sample from Stenotrophomonas maltophilia	Stenotrophomonas maltophilia (g-proteobacteria)	Piper betle
GCF_001939115.1	SAMN06074267	MIGS Cultured Bacterial/Archaeal sample from Leptolyngbya sp. hensonii'	Leptolyngbya sp. 'hensonii' (cyanobacteria)	pinnacle phototroph mat
GCF_017920445.1	SAMN14604971	Microbe sample from Pantoea ananatis	Pantoea ananatis (enterobacteria)	pink purslane
GCF_005869875.1	SAMN11522047	Microbe sample from Paenibacillus pinistramenti	Paenibacillus pinistramenti (firmicutes)	pine litter
GCF_001924925.1	SAMN04348900	Microbe sample from Marinobacter sp. C18	Marinobacter sp. C18 (g-proteobacteria)	phytoplankton culture
GCF_000758475.1	SAMN02870191	Pathogen: clinical or host-associated sample from Chromobacterium haemolyticum	Chromobacterium haemolyticum (b-proteobacteria)	physical
GCF_001521715.1	SAMN03742638	Pathogen: clinical or host-associated sample from Enterobacter asburiae	Enterobacter asburiae (enterobacteria)	physical
GCF_001586155.1	SAMN04432139	Pseudomonas citronellolis str. P3B5 environmental isolate from phyllosphere material of greenhouse grown basil plants	Pseudomonas citronellolis (g-proteobacteria)	phyllosphere material
GCF_002836905.1	SAMN05821919	MIGS Cultured Bacterial/Archaeal sample from Pseudomonas sp. 43NM1	Pseudomonas sp. 43NM1 (g-proteobacteria)	phyllosphere
GCF_003627215.1	SAMN09711020	Microbe sample from Pseudomonas sp. Leaf58	Pseudomonas sp. Leaf58 (g-proteobacteria)	phyllosphere
GCF_008634075.2	SAMN12501087	Microbe sample from Saccharibacillus sp. WB 17	Saccharibacillus sp. WB 17 (firmicutes)	phyllosphere
GCF_009866725.1	SAMN06234846	Pseudomonas species S19 isolated from potato phyllosphere	Pseudomonas sp. S19 (g-proteobacteria)	phyllosphere
GCF_009866745.1	SAMN06241450	Pseudomonas species S34 isolated from potato phyllosphere	Pseudomonas sp. S34 (g-proteobacteria)	phyllosphere
GCF_009866765.1	SAMN06241957	Pseudomonas species S35 isolated from potato phyllosphere	Pseudomonas sp. S35 (g-proteobacteria)	phyllosphere
GCF_009866785.1	SAMN06245871	Pseudomonas species S49 isolated from potato phyllosphere	Pseudomonas sp. S49 (g-proteobacteria)	phyllosphere
GCF_002939405.1	SAMN07796234	Microbes isolated from phosphogypsum (Sfax, Tunisia)	Pseudomonas sp. BRM28 (g-proteobacteria)	phosphogypsum
GCF_000812405.1	SAMN03262487	Microbe sample from Pseudomonas sp. PI1	Pseudomonas sp. PI1 (g-proteobacteria)	phenol treatment bioreactors
GCF_000330885.1	SAMN02604105	Sample from Rhizobium tropici CIAT 899	Rhizobium tropici CIAT 899 (a-proteobacteria)	Phaseolus vulgaris root nodule
GCF_001043115.1	SAMN03777426	Microbe sample from Xanthomonas sp. NCPPB 1128	Xanthomonas sp. NCPPB 1128 (g-proteobacteria)	Phaseolus vulgaris
GCF_018831305.1	SAMN08374173	Microbe sample from Xanthomonas sp. MLO165	Xanthomonas sp. MLO165 (g-proteobacteria)	Phaseolus vulgaris
GCF_013463895.1	SAMN10131061	Pathogen: clinical or host-associated sample from Stenotrophomonas maltophilia	Stenotrophomonas maltophilia (g-proteobacteria)	Pharyngeal exudate
GCF_002835605.1	SAMN08131258	Microbe sample from Pseudomonas sp. ZYSR67-Z	Pseudomonas pharmacofabricae (g-proteobacteria)	pharmaceutical wastewater
GCF_002245955.1	SAMN07415657	Microbe sample from Azospirillum brasilense	Azospirillum brasilense (a-proteobacteria)	petunia roots
GCF_008369195.1	SAMN12305755	Sporosarcina sp. ANT_H38 isolated from petroleum-contaminated soil collected near the petroleum pumping and storage warehouse at the Henryk Arctowski Polish Antarctic Station at King George Island (Antarctica)	Sporosarcina sp. ANT_H38 (firmicutes)	petroleum-contaminated soil collected near the petroleum pumping and storage warehouse at the Henryk Arctowski Polish Antarctic Station
GCF_008369295.1	SAMN12305751	Pseudomonas sp. ANT_H4 isolated from petroleum-contaminated soil collected near the petroleum pumping and storage warehouse at the Henryk Arctowski Polish Antarctic Station at King George Island (Antarctica)	Pseudomonas sp. ANT_H4 (g-proteobacteria)	petroleum-contaminated soil collected near the petroleum pumping and storage warehouse at the Henryk Arctowski Polish Antarctic Station
GCF_008369325.1	SAMN12305749	Pseudomonas sp. ANT_H12B isolated from petroleum-contaminated soil collected near the petroleum pumping and storage warehouse at the Henryk Arctowski Polish Antarctic Station at King George Island (Antarctica)	Pseudomonas sp. ANT_H12B (g-proteobacteria)	petroleum-contaminated soil collected near the petroleum pumping and storage warehouse at the Henryk Arctowski Polish Antarctic Station
GCF_008370005.1	SAMN12305745	Pseudomonas sp. ANT_J28 isolated from soil sample from the Jardine Peak at King George Island (Antarctica)	Pseudomonas sp. ANT_J28 (g-proteobacteria)	petroleum-contaminated soil collected near the petroleum pumping and storage warehouse at the Henryk Arctowski Polish Antarctic Station
GCF_008370045.1	SAMN12305744	Pseudomonas sp. ANT_J12 isolated from soil sample from the Jardine Peak at King George Island (Antarctica)	Pseudomonas sp. ANT_J12 (g-proteobacteria)	petroleum-contaminated soil collected near the petroleum pumping and storage warehouse at the Henryk Arctowski Polish Antarctic Station
GCF_002093045.2	SAMN06644890	Pseudomonas stutzeri LH-42 from the petroleum-contaminated soil	Pseudomonas stutzeri (g-proteobacteria)	petroleum-contaminated soil
GCF_002056295.1	SAMN06197296	Pseudomonas sp. isolate S-6-2	Pseudomonas phragmitis (g-proteobacteria)	petroleum polluted river
GCF_008107625.1	SAMN10797634	Sample from Zoogloea oleivorans	Zoogloea oleivorans (b-proteobacteria)	petroleum hydrocarbon contaminated groundwater
GCF_001077855.1	SAMN03733603	Microbe sample from Franconibacter pulveris	Franconibacter pulveris (enterobacteria)	Petroleum contaminated sludge
GCF_018316915.1	SAMN09983098	Microbe sample from Pseudomonas balearica	Pseudomonas balearica (g-proteobacteria)	Petrochemical wastewater
GCF_000986865.1	SAMN03273965	MIGS Cultured Bacterial/Archaeal sample from Pararheinheimera mesophila	Pararheinheimera mesophila (g-proteobacteria)	pesticide contaminated sandy soil from an industrial site
GCF_009756665.1	SAMN11110836	Microbe sample from Permianibacter aggregans	Permianibacter aggregans (g-proteobacteria)	permian groundwater collected from Pecos Cenozoic Trough
GCF_000512695.2	SAMN02442356	Pseudomonas sp. QTF5 isolated from continuous permafrost soil near bitumen	Pseudomonas sp. QTF5 (g-proteobacteria)	permafrost soil
GCF_000354675.1	SAMN02471842	Sample from Aeromonas dhakensis	Aeromonas dhakensis (g-proteobacteria)	peritoneal fluid
GCF_012184455.1	SAMN11536995	Microbe sample from Caulobacter sp. SSI4214	Caulobacter sp. SSI4214 (a-proteobacteria)	peritoneal fluid
GCF_021559955.1	SAMN17370745	Microbe sample from Pantoea agglomerans	Pantoea agglomerans (enterobacteria)	perithecium
GCF_001022135.1	SAMN03733692	Pathogen: clinical or host-associated sample from Phytobacter ursingii	Phytobacter ursingii (enterobacteria)	Perirectal
GCF_001717585.1	SAMN05420587	MIGS Cultured Bacterial/Archaeal sample from Selenomonas sp. oral taxon 920	Selenomonas sp. oral taxon 920 (firmicutes)	Periodontal pocket
GCF_013463725.1	SAMN10131071	Pathogen: clinical or host-associated sample from Stenotrophomonas maltophilia	Stenotrophomonas maltophilia (g-proteobacteria)	Perineum swab
GCF_013463955.1	SAMN10131058	Pathogen: clinical or host-associated sample from Stenotrophomonas maltophilia	Stenotrophomonas maltophilia (g-proteobacteria)	Perineum swab
GCF_013464035.1	SAMN10131055	Pathogen: clinical or host-associated sample from Stenotrophomonas maltophilia	Stenotrophomonas maltophilia (g-proteobacteria)	Perineum swab
GCF_013464265.1	SAMN10131043	Pathogen: clinical or host-associated sample from Stenotrophomonas maltophilia	Stenotrophomonas maltophilia (g-proteobacteria)	Perineum swab
GCF_014236025.1	SAMN15577961	Pathogen: clinical or host-associated sample from Stenotrophomonas maltophilia	Stenotrophomonas maltophilia (g-proteobacteria)	Perineum
GCF_008271705.1	SAMN12211638	Microbe sample from Paenibacillus terrae	Paenibacillus terrae (firmicutes)	Perennial saline spring
GCF_001908815.1	SAMN05823142	Xanthomonas vesicatoria LM159	Xanthomonas vesicatoria (g-proteobacteria)	pepper leaf
GCF_002949735.1	SAMN03445855	Nostoc sp. N6 Peltigera membranacea cyanobiont'	Nostoc sp. 'Peltigera membranacea cyanobiont' N6 (cyanobacteria)	Peltigera membranacea thallus
GCF_013204855.1	SAMN15016121	Microbe sample from Paenibacillus alba	Paenibacillus alba (firmicutes)	peat soil
GCF_000775285.1	SAMN02725026	Microbe sample from Neosynechococcus sphagnicola sy1	Neosynechococcus sphagnicola sy1 (cyanobacteria)	Peat moss
GCF_013266765.1	SAMN15016092	Microbe sample from Paenibacillus frigoriresistens	Paenibacillus frigoriresistens (firmicutes)	peat bog
GCF_000262325.2	SAMN02604280	Sample from Pseudomonas fluorescens A506	Pseudomonas fluorescens A506 (g-proteobacteria)	pear tree leaf
GCF_005080685.1	SAMN11380143	MIGS Cultured Bacterial/Archaeal sample from Pseudomonas putida	Pseudomonas putida (g-proteobacteria)	pear phyllosphere
GCF_000759615.1	SAMN02903339	Microbe sample from Massilia sp. JS1662	Massilia sp. JS1662 (b-proteobacteria)	Peanut rhizosphere
GCF_020790095.1	SAMN22550432	Microbe sample from Priestia sp. J2	Priestia sp. J2 (firmicutes)	Peanut field soil
GCF_002699915.1	SAMN04092608	Microbe sample from Pseudomonas sp. ICMP 8385	Pseudomonas sp. ICMP 8385 (g-proteobacteria)	peach
GCF_002723595.1	SAMN04092591	Microbe sample from Pseudomonas sp. ICMP 460	Pseudomonas sp. ICMP 460 (g-proteobacteria)	peach
GCF_008761555.1	SAMN12826228	Microbe sample from Xanthomonas arboricola pv. pruni	Xanthomonas arboricola pv. pruni (g-proteobacteria)	peach
GCF_005860925.2	SAMN11783813	Microbe sample from Rhizobium indicum	Rhizobium indicum (a-proteobacteria)	pea root nodules
GCF_005862185.2	SAMN11793187	Microbe sample from Rhizobium hidalgonense	Rhizobium hidalgonense (a-proteobacteria)	pea root nodules
GCF_005862215.1	SAMN11793477	Microbe sample from Rhizobium sp. MHM7A	Rhizobium sp. MHM7A (a-proteobacteria)	pea root nodules
GCF_005862305.2	SAMN11792776	Microbe sample from Rhizobium indicum	Rhizobium indicum (a-proteobacteria)	pea root nodules
GCF_019048905.1	SAMN19803883	MIGS Cultured Bacterial/Archaeal sample from Stenotrophomonas maltophilia	Stenotrophomonas maltophilia (g-proteobacteria)	pavement soil
GCF_002834265.1	SAMN03742454	Aeromonas hydrophila str. CA13-1 clinical isolate AH1	Aeromonas hydrophila (g-proteobacteria)	patient wound isolate associated with medicinal leech therapy
GCF_001281005.1	SAMN03996567	Microbe sample from Citrobacter portucalensis	Citrobacter portucalensis (enterobacteria)	Patient urine
GCF_000517845.1	SAMN02597346	Sample from Paenibacillus sp. FSL R5-192	Paenibacillus sp. FSL R5-192 (firmicutes)	pasteurized milk
GCF_000517865.1	SAMN02597347	Sample from Paenibacillus sp. FSL R7-269	Paenibacillus sp. FSL R7-269 (firmicutes)	pasteurized milk
GCF_000517885.1	SAMN02597348	Sample from Paenibacillus sp. FSL R5-808	Paenibacillus sp. FSL R5-808 (firmicutes)	pasteurized milk
GCF_000517905.1	SAMN02597349	Sample from Paenibacillus sp. FSL H7-689	Paenibacillus sp. FSL H7-689 (firmicutes)	pasteurized milk
GCF_000517925.1	SAMN02597350	Sample from Paenibacillus sp. FSL H8-237	Paenibacillus sp. FSL H8-237 (firmicutes)	pasteurized milk
GCF_000517965.1	SAMN02597352	Sample from Paenibacillus sp. FSL R7-277	Paenibacillus sp. FSL R7-277 (firmicutes)	pasteurized milk
GCF_005930595.1	SAMN10534538	Microbe sample from Pseudomonas lactis	Pseudomonas lactis (g-proteobacteria)	pasteurized milk
GCF_009600115.1	SAMN13113619	Microbe sample from Pseudomonas helleri	Pseudomonas helleri (g-proteobacteria)	Pasteurized milk
GCF_009600165.1	SAMN13113616	Microbe sample from Pseudomonas sp. FSL R10-0399	Pseudomonas sp. FSL R10-0399 (g-proteobacteria)	Pasteurized milk
GCF_009600225.1	SAMN13113614	Microbe sample from Pseudomonas helleri	Pseudomonas helleri (g-proteobacteria)	Pasteurized milk
GCF_009600365.1	SAMN13113604	Microbe sample from Pseudomonas sp. FSL R10-2172	Pseudomonas sp. FSL R10-2172 (g-proteobacteria)	Pasteurized milk
GCF_009600485.1	SAMN13113598	Microbe sample from Pseudomonas helleri	Pseudomonas helleri (g-proteobacteria)	Pasteurized milk
GCF_009600525.1	SAMN13113597	Microbe sample from Pseudomonas sp. FSL R10-1350	Pseudomonas sp. FSL R10-1350 (g-proteobacteria)	Pasteurized milk
GCF_000758525.1	SAMN02996504	Microbe sample from Paenibacillus sp. FSL H7-0357	Paenibacillus sp. FSL H7-0357 (firmicutes)	Pasteurized 2% milk
GCF_000758545.1	SAMN02996505	Microbe sample from Paenibacillus sp. FSL H7-0737	Paenibacillus sp. FSL H7-0737 (firmicutes)	pasteurized 2% milk
GCF_000758585.1	SAMN02996514	Microbe sample from Paenibacillus sp. FSL R5-0345	Paenibacillus sp. FSL R5-0345 (firmicutes)	Pasteurized 2% fat milk
GCF_000758605.1	SAMN02996515	Microbe sample from Paenibacillus sp. FSL R5-0912	Paenibacillus sp. FSL R5-0912 (firmicutes)	pasteurized 2% fat milk
GCF_000758625.1	SAMN02996605	Microbe sample from Paenibacillus sp. FSL R7-0273	Paenibacillus sp. FSL R7-0273 (firmicutes)	Pasteurized 2% fat milk
GCF_000758645.1	SAMN02996606	Microbe sample from Paenibacillus sp. FSL R7-0331	Paenibacillus sp. FSL R7-0331 (firmicutes)	pasteurized 2% fat milk
GCF_004358665.1	SAMN11093722	Microbe sample from Jeotgalibacillus sp. S-D1	Jeotgalibacillus sp. S-D1 (firmicutes)	Parsons silt loam
GCF_018417575.1	SAMN18016125	MIGS Cultured Bacterial/Archaeal sample from Pseudomonas rhodesiae	Pseudomonas rhodesiae (g-proteobacteria)	parking lot island in grocery store parking lot
GCF_003385185.1	SAMN08435654	DSM 44832	Amycolatopsis palatopharyngis (high GC Gram+)	Palatopharyngeal mucosa
GCF_002080045.1	SAMN06235001	MIGS Cultured Bacterial/Archaeal sample from Pseudomonas sp. Bc-h	Pseudomonas sp. Bc-h (g-proteobacteria)	PAHs-contaminated soil
GCF_003574625.1	SAMN09580243	Microbe sample from Shinella zoogloeoides	Shinella zoogloeoides (a-proteobacteria)	PAHs contaminated soil
GCF_000935045.1	SAMN03333332	Metagenome or environmental sample from Pseudomonas sp. 10-1B	Pseudomonas sp. 10-1B (g-proteobacteria)	PAH contaminated soil
GCF_021416855.1	SAMN21237519	Microbe sample from Enterobacter quasiroggenkampii	Enterobacter quasiroggenkampii (enterobacteria)	Paediatrics
GCF_003119115.1	SAMN07274316	Microbe sample from Azospirillum sp. TSH58	Azospirillum sp. TSH58 (a-proteobacteria)	paddy soils
GCF_008635805.1	SAMN12714350	Microbe sample from Paenibacillus azotifigens	Paenibacillus azotifigens (firmicutes)	paddy soil
GCF_020179605.1	SAMN21155780	Microbe sample from Geomonas sp. RG53	Geomonas sp. RG53 (d-proteobacteria)	paddy soil
GCF_020567405.1	SAMN22216688	Microbe sample from Enterobacter sp. TCD1-1	Enterobacter sp. TCD1-1 (enterobacteria)	paddy soil
GCF_021864535.1	SAMN25079098	Microbe sample from Pleomorphomonas sp. COJ-58	Pleomorphomonas sp. COJ-58 (a-proteobacteria)	paddy soil
GCF_000738935.1	SAMN02925395	Microbe sample from Pseudoalteromonas sp. A2	Pseudoalteromonas sp. A2 (g-proteobacteria)	pack ice from Arctic seawater
GCF_000455665.1	SAMN02471812	Sample from Pseudomonas stutzeri MF28	Pseudomonas stutzeri MF28 (g-proteobacteria)	oyster mantle fluid
GCF_000455685.1	SAMN02471816	Sample from Stenotrophomonas maltophilia MF89	Stenotrophomonas maltophilia MF89 (g-proteobacteria)	oyster mantle fluid
GCF_000277565.1	SAMN02471426	Sample from Citrobacter sp. A1	Citrobacter sp. A1 (enterobacteria)	oxidation pond
GCF_000292795.1	SAMN02471518	Sample from Pseudomonas fluorescens R124	Pseudomonas fluorescens R124 (g-proteobacteria)	orthoquartzite cave surface
GCF_013463455.1	SAMN10131081	Pathogen: clinical or host-associated sample from Stenotrophomonas maltophilia	Stenotrophomonas maltophilia (g-proteobacteria)	Oropharinx
GCF_013463495.1	SAMN10131078	Pathogen: clinical or host-associated sample from Stenotrophomonas maltophilia	Stenotrophomonas maltophilia (g-proteobacteria)	Oropharinx
GCF_003384035.1	SAMN09690986	Microbe sample from Sporosarcina sp. BI001-red	Sporosarcina sp. BI001-red (firmicutes)	Ornithogenic soil
GCF_011682155.1	SAMN12726913	Microbe sample from Massilia sp. CCM 8734	Massilia sp. CCM 8734 (b-proteobacteria)	organomineral substrate
GCF_012933505.1	SAMN14667391	Microbe sample from Gordonia asplenii	Gordonia asplenii (high GC Gram+)	Organic Soil
GCF_000177215.2	SAMN02256536	MIGS Cultured Bacterial/Archaeal sample from Desulfovibrio sp. FW1012B	Desulfovibrio carbinoliphilus subsp. oakridgensis (d-proteobacteria)	ORFRC groundwater during biostimulation for uranium bioreduction
GCF_002974375.1	SAMN08611387	Pathogen: environmental/food/other sample from Cronobacter sakazakii	Cronobacter sakazakii (enterobacteria)	oregano
GCF_003628775.1	SAMN06644735	Dickeya sp. strain PA1	Dickeya fangzhongdai (enterobacteria)	orchids affected by bacterial soft rot
GCF_006265115.1	SAMN11080487	Microbe sample from Arenimonas terrae	Arenimonas terrae (g-proteobacteria)	orchard soil
GCF_016307995.1	SAMN16885814	Microbe sample from Pseudomonas syringae	Pseudomonas syringae (g-proteobacteria)	Orchard
GCF_016308015.1	SAMN16885813	Microbe sample from Pseudomonas syringae	Pseudomonas syringae (g-proteobacteria)	Orchard
GCF_016308075.1	SAMN16885810	Microbe sample from Pseudomonas syringae	Pseudomonas syringae (g-proteobacteria)	Orchard
GCF_016308175.1	SAMN16885805	Microbe sample from Pseudomonas syringae	Pseudomonas syringae (g-proteobacteria)	Orchard
GCF_009835085.1	SAMN09784582	Microbe sample from Xanthomonas sp. LMG9002	Xanthomonas sp. LMG 9002 (g-proteobacteria)	orange
GCF_009835095.1	SAMN09784531	Microbe sample from Xanthomonas sp. LMG8992	Xanthomonas sp. LMG 8992 (g-proteobacteria)	orange
GCF_000318175.2	SAMN02436930	Generic sample from Selenomonas sp. oral taxon 138 str. F0429	Selenomonas sp. oral taxon 138 str. F0429 (firmicutes)	oral cavity
GCF_013415305.1	SAMN15420195	Microbe sample from Pantoea sp. WMus005	Pantoea sp. WMus005 (enterobacteria)	Oral
GCF_000712415.1	SAMN02743638	Microbe sample from Lysinibacillus sphaericus	Lysinibacillus sphaericus (firmicutes)	Operating theater
GCF_019049675.1	SAMN18121101	Microbe sample from Rahnella bonaserana	Rahnella bonaserana (enterobacteria)	onion from storage
GCF_017920795.1	SAMN14604953	Microbe sample from Pantoea ananatis	Pantoea ananatis (enterobacteria)	onion
GCF_017920815.1	SAMN14604952	Microbe sample from Pantoea ananatis	Pantoea ananatis (enterobacteria)	onion
GCF_017921115.1	SAMN14604936	Microbe sample from Pantoea ananatis	Pantoea ananatis (enterobacteria)	onion
GCF_017921315.1	SAMN14604926	Microbe sample from Pantoea ananatis	Pantoea ananatis (enterobacteria)	onion
GCF_017921515.1	SAMN14604920	Microbe sample from Pantoea ananatis	Pantoea ananatis (enterobacteria)	onion
GCF_017921605.1	SAMN14604912	Microbe sample from Pantoea ananatis	Pantoea ananatis (enterobacteria)	onion
GCF_004214895.1	SAMN10922936	Microbe sample from Pseudomonas sp. SNU WT 1	Pseudomonas tructae (g-proteobacteria)	Oncorhynchus mykiss
GCF_014263185.1	SAMN15232066	Shewanella algae 2NE11 isolated from industrial effluent	Shewanella algae (g-proteobacteria)	Olive production company
GCF_000770305.1	SAMN02843332	Microbe sample from Erwinia oleae DAPP-PG531	Erwinia oleae (enterobacteria)	Olive knot caused by Pseudomonas savastanoi pv. savastanoi
GCF_000336255.1	SAMN02471729	Sample from Erwinia toletana DAPP-PG 735	Erwinia toletana DAPP-PG 735 (enterobacteria)	olive knot
GCF_007558755.1	SAMN12302724	MIGS Cultured Bacterial/Archaeal sample from Pantoea sp. paga	Pantoea sp. paga (enterobacteria)	olive knot
GCF_013372045.1	SAMN14082727	Microbe sample from Janthinobacterium lividum	Janthinobacterium lividum (b-proteobacteria)	oligrotrophic pond
GCF_001907695.1	SAMN03024555	genome sequence of Thalassospira sp. Strain TSL5-1	Thalassospira sp. TSL5-1 (a-proteobacteria)	oil-polluted soil
GCF_003326475.1	SAMN02927976	Microbe sample from Thalassospira xianhensis MCCC 1A02616	Thalassospira xianhensis MCCC 1A02616 (a-proteobacteria)	oil-polluted saline soil
GCF_001038645.1	SAMN03765687	Pseudomonas stutzeri SLG510A3-8	Pseudomonas stutzeri (g-proteobacteria)	oil-contaminated soil
GCF_003336875.1	SAMN09235234	Microbe sample from Oleisolibacter albus	Oleisolibacter albus (a-proteobacteria)	oil-contaminated soil
GCF_012986245.1	SAMN14381947	Microbe sample from Pseudomonas nitroreducens	Pseudomonas nitroreducens (g-proteobacteria)	oil-brine
GCF_000612225.1	SAMN02592617	General Sample for Paenibacillus ehimensis strain A2	Paenibacillus ehimensis A2 (firmicutes)	oil well
GCF_000612265.1	SAMN02592613	General Sample for Geobacillus thermocatenulatus strain GS-1	Geobacillus thermocatenulatus GS-1 (firmicutes)	oil well
GCF_003001655.1	SAMN08644040	Microbe sample from Pseudomonas stutzeri	Pseudomonas stutzeri (g-proteobacteria)	oil reservoir of XinJiang oil-field
GCF_003008495.1	SAMN08643206	Microbe sample from Pseudomonas stutzeri	Pseudomonas stutzeri (g-proteobacteria)	oil reservoir
GCF_000143985.1	SAMN00017394	Spirochaeta smaragdinae DSM 11293, complete genome.	Sediminispirochaeta smaragdinae DSM 11293 (spirochetes)	oil field
GCF_003586265.1	SAMN08389690	MIGS Cultured Bacterial/Archaeal sample from Pseudomonas sp.	Pseudomonas jilinensis (g-proteobacteria)	oil field
GCF_900456975.1	SAMEA4442456	NCTC10735	Shewanella baltica (g-proteobacteria)	Oil Brine
GCF_003731955.1	SAMN05933920	Pseudomonas spp. isolated from water, soil or herbarium samples	Pseudomonas protegens (g-proteobacteria)	Ohio soil
GCF_003732065.1	SAMN05933925	Pseudomonas spp. isolated from water, soil or herbarium samples	Pseudomonas brassicacearum (g-proteobacteria)	Ohio soil
GCF_003732085.1	SAMN05933918	Pseudomonas spp. isolated from water, soil or herbarium samples	Pseudomonas protegens (g-proteobacteria)	Ohio soil
GCF_002906835.1	SAMN05687761	MIGS Cultured Bacterial/Archaeal sample from Pseudomonas putida	Pseudomonas putida (g-proteobacteria)	oceanic bathypelagic zone
GCF_018972185.1	SAMN19272545	Microbe sample from Pseudomonas zhaodongensis	Pseudomonas zhaodongensis (g-proteobacteria)	Ocean water
GCF_001939735.1	SAMN05792409	Microbe sample from Photobacterium proteolyticum	Photobacterium proteolyticum (g-proteobacteria)	Ocean sediment of Laizhou Bay
GCF_002926065.1	SAMN08469618	Microbe sample from Jeotgalibacillus proteolyticus	Jeotgalibacillus proteolyticus (firmicutes)	ocean sediment
GCF_005096325.1	SAMN11475375	Microbe sample from Halopseudomonas bauzanensis	Halopseudomonas bauzanensis (g-proteobacteria)	ocean sediment
GCF_005577315.1	SAMN11621491	MISAG Single Amplified Genome sample from Priestia flexa	Priestia flexa (firmicutes)	ocean sediment
GCF_005671335.1	SAMN11621490	MISAG Single Amplified Genome sample from Alkalihalobacillus halodurans	Alkalihalobacillus halodurans (firmicutes)	ocean sediment
GCF_021168455.1	SAMN23555605	MIGS Cultured Bacterial/Archaeal sample from Rhizobium sp. DKSPLA3	Rhizobium sp. DKSPLA3 (a-proteobacteria)	oak leaf
GCF_003850605.1	SAMN08359199	Microbe sample from Pseudomonas chlororaphis	Pseudomonas chlororaphis (g-proteobacteria)	Oak
GCF_002532395.1	SAMN07205646	Pathogen: environmental/food/other sample from Cronobacter sakazakii	Cronobacter sakazakii (enterobacteria)	nut
GCF_002532435.1	SAMN07205636	Pathogen: environmental/food/other sample from Cronobacter sakazakii	Cronobacter sakazakii (enterobacteria)	nut
GCF_003936175.1	SAMN10249144	Microbe sample from Pantoea dispersa	Pantoea dispersa (enterobacteria)	nursing call button in hospital intensive care unit
GCF_003936655.1	SAMN10249148	Microbe sample from Pseudomonas sp. p99-361	Pseudomonas sp. p99-361 (g-proteobacteria)	nursing call button in hospital intensive care unit
GCF_001653335.1	SAMN04606834	Nocardioides dokdonensis FR1436	Nocardioides dokdonensis FR1436 (high GC Gram+)	not collected
GCF_001756425.1	SAMN04029209	Microbe sample from Pseudomonas aeruginosa	Pseudomonas aeruginosa (g-proteobacteria)	not collected
GCF_002003305.1	SAMN05170535	Microbe sample from Clostridium saccharoperbutylacetonicum	Clostridium saccharoperbutylacetonicum (firmicutes)	not collected
GCF_002003345.1	SAMN05170526	Microbe sample from Clostridium beijerinckii	Clostridium beijerinckii (firmicutes)	not collected
GCF_002006175.1	SAMN05170512	Microbe sample from Clostridium roseum	Clostridium roseum (firmicutes)	not collected
GCF_002006205.1	SAMN05170531	Microbe sample from Clostridium beijerinckii	Clostridium beijerinckii (firmicutes)	not collected
GCF_002006235.1	SAMN05170514	Microbe sample from Clostridium aurantibutyricum	Clostridium aurantibutyricum (firmicutes)	not collected
GCF_002006345.1	SAMN05170536	Microbe sample from Clostridium puniceum	Clostridium puniceum (firmicutes)	not collected
GCF_002006355.1	SAMN05170511	Microbe sample from Clostridium felsineum DSM 794	Clostridium felsineum DSM 794 (firmicutes)	not collected
GCF_002006495.1	SAMN05170534	Microbe sample from Clostridium sp. BL-8	Clostridium sp. BL-8 (firmicutes)	not collected
GCF_003700185.1	SAMN03976442	PflICMP3636	Pseudomonas fluorescens (g-proteobacteria)	not collected
GCF_003700905.1	SAMN03976450	ParICMP4460	Pseudomonas coronafaciens pv. atropurpurea (g-proteobacteria)	not collected
GCF_003700955.1	SAMN03976443	PmrICMP9503	Pseudomonas marginalis pv. marginalis (g-proteobacteria)	not collected
GCF_003701285.1	SAMN03976419	PgyICMP2236	Pseudomonas savastanoi pv. glycinea (g-proteobacteria)	not collected
GCF_003701545.1	SAMN03976397	PcnICMP4329	Pseudomonas coronafaciens pv. coronafaciens (g-proteobacteria)	not collected
GCF_003701885.1	SAMN03976374	PsoICMP16927	Pseudomonas syringae pv. solidagae (g-proteobacteria)	not collected
GCF_003701995.1	SAMN03976368	PflICMP14360	Pseudomonas azotoformans (g-proteobacteria)	not collected
GCF_003702065.1	SAMN03976364	PmrICMP14937	Pseudomonas marginalis pv. marginalis (g-proteobacteria)	not collected
GCF_003702385.1	SAMN03976350	PsyICMP4917	Pseudomonas syringae pv. syringae (g-proteobacteria)	not collected
GCF_003850385.1	SAMN08359210	Microbe sample from Pseudomonas chlororaphis subsp. piscium	Pseudomonas chlororaphis subsp. piscium (g-proteobacteria)	not collected
GCF_003992785.1	SAMN09009218	Microbe sample from Xanthomonas euvesicatoria	Xanthomonas euvesicatoria (g-proteobacteria)	not collected
GCF_003993445.1	SAMN09009236	Microbe sample from Xanthomonas euvesicatoria	Xanthomonas euvesicatoria (g-proteobacteria)	not collected
GCF_007995155.1	SAMN12496244	Microbe sample from Bacillus dafuensis	Bacillus dafuensis (firmicutes)	not collected
GCF_008795985.1	SAMN12340958	Microbe sample from Marinobacter halotolerans	Marinobacter halotolerans (g-proteobacteria)	not collected
GCF_009646335.1	SAMN13175861	Microbe sample from Caenimonas koreensis	Caenimonas koreensis DSM 17982 (b-proteobacteria)	not collected
GCF_900445455.1	SAMEA101164168	NCTC7582	Lysinibacillus capsici (firmicutes)	not available: to be reported later
GCF_900445955.1	SAMEA3178017	NCTC13046	Brachyspira pilosicoli (bacteria)	not available: to be reported later
GCF_900445975.1	SAMEA3178016	NCTC12874	Brachyspira pilosicoli (bacteria)	not available: to be reported later
GCF_900446415.1	SAMEA104167188	NCTC13259	Campylobacter jejuni (e-proteobacteria)	not available: to be reported later
GCF_900446815.1	SAMEA26400418	NCTC9370	Chromobacterium vaccinii (b-proteobacteria)	not available: to be reported later
GCF_900447045.1	SAMEA4530643	NCTC11833	Clostridium paraputrificum (firmicutes)	not available: to be reported later
GCF_900454545.1	SAMEA104210787	NCTC7575	Paenibacillus polymyxa (firmicutes)	not available: to be reported later
GCF_900636825.1	SAMEA3881054	NCTC9428	Pseudomonas fluorescens (g-proteobacteria)	not available: to be reported later
GCF_900636855.1	SAMEA3881057	NCTC10737	Shewanella baltica (g-proteobacteria)	not available: to be reported later
GCF_900636905.1	SAMEA4537264	NCTC10259	Stenotrophomonas maltophilia (g-proteobacteria)	not available: to be reported later
GCF_900706985.1	SAMEA3270533	3012STDY6054542	Pseudomonas aeruginosa (g-proteobacteria)	not available: not collected
GCF_901482605.1	SAMEA3919786	NCTC503	Hathewaya histolytica (firmicutes)	not available: not collected
GCF_001886775.1	SAMN04262346	Clostridium botulinum CDC_67071	Clostridium sporogenes (firmicutes)	Not Available
GCF_001889325.1	SAMN04262345	Clostridium botulinum CDC_1632	Clostridium sporogenes (firmicutes)	Not Available
GCF_001889365.1	SAMN04262332	Clostridium botulinum CDC_54064	Clostridium botulinum (firmicutes)	Not Available
GCF_001921905.1	SAMN04263493	Clostridium botulinum F1425	Clostridium botulinum (firmicutes)	Not Available
GCF_001921945.1	SAMN04263494	Clostridium botulinum AM282	Clostridium botulinum (firmicutes)	Not Available
GCF_001921965.1	SAMN04263489	Clostridium botulinum F160	Clostridium botulinum (firmicutes)	Not Available
GCF_002865785.1	SAMN04263495	Clostridium botulinum AM1195	Clostridium sporogenes (firmicutes)	Not Available
GCF_002865805.1	SAMN04263496	Clostridium botulinum AM1051	Clostridium botulinum (firmicutes)	Not Available
GCF_900558855.1	SAMEA1969609	9716_2#61	Enterobacter kobei (enterobacteria)	not available
GCF_900683685.1	SAMEA104318199	59302_E02	Pseudomonas fragi (g-proteobacteria)	not available
GCF_000833605.1	SAMN03003524	Microbe sample from Anoxybacillus ayderensis	Anoxybacillus ayderensis (firmicutes)	not applicable
GCF_000835285.1	SAMN03216760	Pathogen: clinical or host-associated sample from Campylobacter jejuni subsp. jejuni	Campylobacter jejuni subsp. jejuni (e-proteobacteria)	not applicable
GCF_002086485.1	SAMN06064228	Microbe sample from Mycobacterium aquaticum	Mycobacterium aquaticum (high GC Gram+)	not applicable
GCF_002086815.1	SAMN06064253	Microbe sample from Mycolicibacterium parafortuitum	Mycolicibacterium parafortuitum (high GC Gram+)	not applicable
GCF_002607965.1	SAMN03332030	Microbe sample from Nostoc linckia z1	Nostoc linckia z1 (cyanobacteria)	not applicable
GCF_002872415.1	SAMN08275051	Microbe sample from Bacteriovorax stolpii	Bacteriovorax stolpii (proteobacteria)	not applicable
GCF_003457605.1	SAMN09722865	Halioglobus sp. isolated from costal sediment	Seongchinamella sediminis (g-proteobacteria)	not applicable
GCF_003722115.1	SAMN10345421	not applicable	Methanohalophilus portucalensis FDF-1 (euryarchaeotes)	not applicable
GCF_006714885.1	SAMN05566740	Microbe sample from Clostridium sp. KNHs216	Clostridium sp. KNHs216 (firmicutes)	Not applicable
GCF_009799935.1	SAMN12754406	Microbe sample from Pseudomonas sp.L-22-4S-12	Pseudomonas sp. L-22-4S-12 (g-proteobacteria)	not applicable
GCF_013364135.1	SAMN11056395	Pathogen: clinical or host-associated sample from Pantoea ananatis	Pantoea ananatis (enterobacteria)	not applicable
GCF_014696465.1	SAMN13702748	Microbe sample from Anabaena cylindrica FACHB-318	Anabaena cylindrica FACHB-318 (cyanobacteria)	not applicable
GCF_014697165.1	SAMN13702715	Microbe sample from Trichormus variabilis FACHB-319	Trichormus variabilis FACHB-319 (cyanobacteria)	not applicable
GCF_019091965.1	SAMN18673119	Microbe sample from Vibrio metschnikovii	Vibrio metschnikovii (g-proteobacteria)	Not applicable
GCF_019446955.1	SAMN19109947	Whole Genome Sequencing of Biosensor Chromobacterium violaceum strain CV026	Chromobacterium subtsugae (b-proteobacteria)	Not Applicable
GCF_019599005.1	SAMN20583236	Microbe sample from Pseudomonas sp. S11A 273	Pseudomonas sp. S11A 273 (g-proteobacteria)	not applicable
GCF_019838605.1	SAMN15420500	Microbe sample from Clostridium botulinum	Clostridium botulinum (firmicutes)	not applicable
GCF_019838905.1	SAMN15420480	Microbe sample from Clostridium botulinum	Clostridium botulinum (firmicutes)	not applicable
GCF_014581825.1	SAMN14775811	HZ34	Stenotrophomonas maltophilia (g-proteobacteria)	nose swab
GCF_000758665.1	SAMN02996607	Microbe sample from Paenibacillus borealis	Paenibacillus borealis (firmicutes)	Norway spruce forest humus
GCF_000632375.1	SAMN02630743	Microbe sample from Pectobacterium parmentieri CFIA1002	Pectobacterium parmentieri CFIA1002 (enterobacteria)	NONE
GCF_004327175.1	SAMN09280100	Microbe sample from Pseudomonas kirkiae	Pseudomonas kirkiae (g-proteobacteria)	Non-symptomatic Sapwood
GCF_019802325.1	SAMN20674970	MIGS Cultured Bacterial/Archaeal sample from Phytobacter diazotrophicus	Phytobacter diazotrophicus (enterobacteria)	Non-disinfected roots of Brachiaria brizantha
GCF_001017175.1	SAMN03652542	Microbe sample from Microvirga vignae	Microvirga vignae (a-proteobacteria)	nodules of cowpea collected from a semi-arid region
GCF_017315165.1	SAMN15449403	Microbe sample from Pantoea agglomerans	Pantoea agglomerans (enterobacteria)	nodules of alfalfa root
GCF_000359745.1	SAMN02470251	Sample from Rhizobium freirei PRF 81	Rhizobium freirei PRF 81 (a-proteobacteria)	nodules from common bean
GCF_000292525.1	SAMN02469421	Sample from Rhizobium sp. CCGE 510	Rhizobium sp. CCGE 510 (a-proteobacteria)	nodules
GCF_001612535.1	SAMN04590176	Microbe sample from Rhizobium leguminosarum	Rhizobium leguminosarum (a-proteobacteria)	nodules
GCF_003150695.1	SAMN06562063	Rhizobium phaseoli CCGM2	Rhizobium phaseoli (a-proteobacteria)	nodules
GCF_003351165.1	SAMN06562073	Rhizobium phaseoli CCGM9	Rhizobium phaseoli (a-proteobacteria)	nodules
GCF_009909185.1	SAMN13782219	Microbe sample from Paenibacillus glycinis	Paenibacillus glycinis (firmicutes)	nodules
GCF_003931535.1	SAMN10506010	Microbe sample from Agrobacterium deltaense	Agrobacterium deltaense (a-proteobacteria)	nodule
GCF_006519665.1	SAMN12129920	Microbe sample from Paenibacillus sp. tmac-D7	Paenibacillus sp. tmac-D7 (firmicutes)	nodule
GCF_009931255.1	SAMN10475296	Bradyrhizobium sp. strain LCT2	Bradyrhizobium sp. LCT2 (a-proteobacteria)	nodule
GCF_013283195.1	SAMN14518349	Microbe sample from Ensifer adhaerens	Ensifer adhaerens (a-proteobacteria)	nodule
GCF_015291745.1	SAMN03459136	Microbe sample from Bradyrhizobium sp. CCBAU 53351	Bradyrhizobium sp. CCBAU 53351 (a-proteobacteria)	nodule
GCF_019778005.1	SAMN14539214	Genome sequencing and assembly of Rhizobium leguminosarum V1	Rhizobium leguminosarum (a-proteobacteria)	nodule
GCF_019778085.1	SAMN14539210	Genome sequencing and assembly of Rhizobium leguminosarum SpLR13a	Rhizobium leguminosarum (a-proteobacteria)	nodule
GCF_019778245.1	SAMN14539205	Genome sequencing and assembly of Rhizobium leguminosarum SpLR10b	Rhizobium leguminosarum (a-proteobacteria)	nodule
GCF_019778365.1	SAMN14539200	Genome sequencing and assembly of Rhizobium leguminosarum NZLR25b	Rhizobium leguminosarum (a-proteobacteria)	nodule
GCF_019778425.1	SAMN14539389	Genome sequencing and assembly of Rhizobium leguminosarum USLR1A	Rhizobium laguerreae (a-proteobacteria)	nodule
GCF_019778435.1	SAMN14539390	Genome sequencing and assembly of Rhizobium leguminosarum USLR2C	Rhizobium laguerreae (a-proteobacteria)	nodule
GCF_019778745.1	SAMN14539343	Genome sequencing and assembly of Rhizobium leguminosarum Baristepe2_102B	Rhizobium laguerreae (a-proteobacteria)	nodule
GCF_019778765.1	SAMN14539344	Genome sequencing and assembly of Rhizobium leguminosarum Baristepe2_103A	Rhizobium laguerreae (a-proteobacteria)	nodule
GCF_019778785.1	SAMN14539341	Genome sequencing and assembly of Rhizobium leguminosarum Baristepe104B	Rhizobium leguminosarum (a-proteobacteria)	nodule
GCF_019778805.1	SAMN14539337	Genome sequencing and assembly of Rhizobium leguminosarum SLR7	Rhizobium laguerreae (a-proteobacteria)	nodule
GCF_019778885.1	SAMN14539333	Genome sequencing and assembly of Rhizobium leguminosarum SLR3	Rhizobium laguerreae (a-proteobacteria)	nodule
GCF_019779685.1	SAMN14539290	Genome sequencing and assembly of Rhizobium leguminosarum MLR31	Rhizobium laguerreae (a-proteobacteria)	nodule
GCF_019779935.1	SAMN14539280	Genome sequencing and assembly of Rhizobium leguminosarum MLR10	Rhizobium laguerreae (a-proteobacteria)	nodule
GCF_019798085.1	SAMN14539228	Genome sequencing and assembly of Rhizobium leguminosarum GLR74	Rhizobium leguminosarum (a-proteobacteria)	nodule
GCF_019798095.1	SAMN14539226	Genome sequencing and assembly of Rhizobium leguminosarum GLR69	Rhizobium leguminosarum (a-proteobacteria)	nodule
GCF_019798165.1	SAMN14539223	Genome sequencing and assembly of Rhizobium leguminosarum GLR31	Rhizobium leguminosarum (a-proteobacteria)	nodule
GCF_019798205.1	SAMN14539227	Genome sequencing and assembly of Rhizobium leguminosarum GLR71	Rhizobium leguminosarum (a-proteobacteria)	nodule
GCF_019798235.1	SAMN14539222	Genome sequencing and assembly of Rhizobium leguminosarum GLR30	Rhizobium leguminosarum (a-proteobacteria)	nodule
GCF_019798325.1	SAMN14539218	Genome sequencing and assembly of Rhizobium leguminosarum GLR19	Rhizobium leguminosarum (a-proteobacteria)	nodule
GCF_019798385.1	SAMN14539412	Genome sequencing and assembly of Rhizobium leguminosarum Cermik105B	Rhizobium leguminosarum (a-proteobacteria)	nodule
GCF_019798425.1	SAMN14539409	Genome sequencing and assembly of Rhizobium leguminosarum GLR40	Rhizobium leguminosarum (a-proteobacteria)	nodule
GCF_019798445.1	SAMN14539407	Genome sequencing and assembly of Rhizobium leguminosarum H3	Rhizobium leguminosarum (a-proteobacteria)	nodule
GCF_019798465.1	SAMN14539408	Genome sequencing and assembly of Rhizobium leguminosarum LEN3	Rhizobium leguminosarum (a-proteobacteria)	nodule
GCF_019798485.1	SAMN14539406	Genome sequencing and assembly of Rhizobium leguminosarum ALM3	Rhizobium leguminosarum (a-proteobacteria)	nodule
GCF_019798525.1	SAMN14539404	Genome sequencing and assembly of Rhizobium leguminosarum MLR16	Rhizobium leguminosarum (a-proteobacteria)	nodule
GCF_019798555.1	SAMN14539402	Genome sequencing and assembly of Rhizobium leguminosarum GLR9	Rhizobium leguminosarum (a-proteobacteria)	nodule
GCF_019798585.1	SAMN14539399	Genome sequencing and assembly of Rhizobium leguminosarum GLR7	Rhizobium leguminosarum (a-proteobacteria)	nodule
GCF_019798595.1	SAMN14539401	Genome sequencing and assembly of Rhizobium leguminosarum GLR8	Rhizobium leguminosarum (a-proteobacteria)	nodule
GCF_019798785.1	SAMN14539391	Genome sequencing and assembly of Rhizobium leguminosarum GLR10	Rhizobium leguminosarum (a-proteobacteria)	nodule
GCF_019798805.1	SAMN14539376	Genome sequencing and assembly of Rhizobium leguminosarum SiuDiyapB	Rhizobium leguminosarum (a-proteobacteria)	nodule
GCF_019798825.1	SAMN14539374	Genome sequencing and assembly of Rhizobium leguminosarum SirnakmixA	Rhizobium leguminosarum (a-proteobacteria)	nodule
GCF_019798845.1	SAMN14539375	Genome sequencing and assembly of Rhizobium leguminosarum SirnakmixB	Rhizobium leguminosarum (a-proteobacteria)	nodule
GCF_019798865.1	SAMN14539372	Genome sequencing and assembly of Rhizobium leguminosarum SarikayaA	Rhizobium leguminosarum (a-proteobacteria)	nodule
GCF_019798885.1	SAMN14539373	Genome sequencing and assembly of Rhizobium leguminosarum SarikayaB	Rhizobium leguminosarum (a-proteobacteria)	nodule
GCF_019798915.1	SAMN14539369	Genome sequencing and assembly of Rhizobium leguminosarum Karabace101_105B	Rhizobium leguminosarum (a-proteobacteria)	nodule
GCF_019798955.1	SAMN14539365	Genome sequencing and assembly of Rhizobium leguminosarum KalkanA	Rhizobium leguminosarum (a-proteobacteria)	nodule
GCF_019798985.1	SAMN14539366	Genome sequencing and assembly of Rhizobium leguminosarum KalkanA_29	Rhizobium leguminosarum (a-proteobacteria)	nodule
GCF_019798995.1	SAMN14539363	Genome sequencing and assembly of Rhizobium leguminosarum GuvenliA	Rhizobium leguminosarum (a-proteobacteria)	nodule
GCF_019799025.1	SAMN14539364	Genome sequencing and assembly of Rhizobium leguminosarum GuvenliB	Rhizobium leguminosarum (a-proteobacteria)	nodule
GCF_019799045.1	SAMN14539362	Genome sequencing and assembly of Rhizobium leguminosarum EgilB	Rhizobium leguminosarum (a-proteobacteria)	nodule
GCF_019799055.1	SAMN14539359	Genome sequencing and assembly of Rhizobium leguminosarum Derici104A	Rhizobium leguminosarum (a-proteobacteria)	nodule
GCF_019799105.1	SAMN14539358	Genome sequencing and assembly of Rhizobium leguminosarum Derici103B	Rhizobium leguminosarum (a-proteobacteria)	nodule
GCF_019799125.1	SAMN14539360	Genome sequencing and assembly of Rhizobium leguminosarum Derici104B	Rhizobium leguminosarum (a-proteobacteria)	nodule
GCF_019799245.1	SAMN14539351	Genome sequencing and assembly of Rhizobium leguminosarum Cudi1_3A	Rhizobium leguminosarum (a-proteobacteria)	nodule
GCF_019799255.1	SAMN14539350	Genome sequencing and assembly of Rhizobium leguminosarum Cermik105A	Rhizobium leguminosarum (a-proteobacteria)	nodule
GCF_019799285.1	SAMN14539349	Genome sequencing and assembly of Rhizobium leguminosarum Cermik104A	Rhizobium leguminosarum (a-proteobacteria)	nodule
GCF_019799295.1	SAMN14539352	Genome sequencing and assembly of Rhizobium leguminosarum Cudi1_3B	Rhizobium leguminosarum (a-proteobacteria)	nodule
GCF_019799385.1	SAMN14539342	Genome sequencing and assembly of Rhizobium leguminosarum Baristepe2_102A	Rhizobium leguminosarum (a-proteobacteria)	nodule
GCF_019799465.1	SAMN14539326	Genome sequencing and assembly of Rhizobium leguminosarum SpLR7a	Rhizobium leguminosarum (a-proteobacteria)	nodule
GCF_019799485.1	SAMN14539320	Genome sequencing and assembly of Rhizobium leguminosarum SpLR3a	Rhizobium leguminosarum (a-proteobacteria)	nodule
GCF_019799505.1	SAMN14539321	Genome sequencing and assembly of Rhizobium leguminosarum SpLR4b	Rhizobium leguminosarum (a-proteobacteria)	nodule
GCF_019799525.1	SAMN14539276	Genome sequencing and assembly of Rhizobium leguminosarum GLR49	Rhizobium leguminosarum (a-proteobacteria)	nodule
GCF_019799545.1	SAMN14539277	Genome sequencing and assembly of Rhizobium leguminosarum GLR5	Rhizobium leguminosarum (a-proteobacteria)	nodule
GCF_019799555.1	SAMN14539278	Genome sequencing and assembly of Rhizobium leguminosarum GLR50	Rhizobium leguminosarum (a-proteobacteria)	nodule
GCF_019799665.1	SAMN14539273	Genome sequencing and assembly of Rhizobium leguminosarum GLR27	Rhizobium leguminosarum (a-proteobacteria)	nodule
GCF_019799725.1	SAMN14539268	Genome sequencing and assembly of Rhizobium leguminosarum GLR1	Rhizobium leguminosarum (a-proteobacteria)	nodule
GCF_020164475.1	SAMN21399404	Microbe sample from Pseudomonas sp. REP124	Pseudomonas sp. REP124 (g-proteobacteria)	nodule
GCF_020193725.1	SAMN16844671	Microbe sample from Ensifer sp. NBAIM29	Ensifer sp. NBAIM29 (a-proteobacteria)	nodule
GCF_000372305.1	SAMN02261314	MIGS Cultured Bacterial/Archaeal sample from Rhizobium leguminosarum bv. viciae WSM1481	Rhizobium leguminosarum bv. viciae WSM1481 (a-proteobacteria)	Nod+ Fix+ on Vicea faba Nod+ Fix- on Pisum sativum and Lens culinaris
GCF_000295895.1	SAMN02469420	Sample from Rhizobium sp. Pop5	Rhizobium sp. Pop5 (a-proteobacteria)	nitrogen fixing nodule recovered from rainforest acidic soil
GCF_002573715.1	SAMN07759905	Microbe sample from Paenibacillus sp. EZ-K15	Paenibacillus sp. EZ-K15 (firmicutes)	nitrocellulose-contaminated wastewater environments
GCF_003696285.1	SAMN10266077	Microbe sample from Pseudomonas nitrititolerans	Pseudomonas nitrititolerans (g-proteobacteria)	nitrification/denitrification bioreactor
GCF_003696305.1	SAMN10266090	Microbe sample from Pseudomonas sp. AOB-7	Pseudomonas sp. AOB-7 (g-proteobacteria)	nitrification/denitrification bioreactor
GCF_000988085.1	SAMN03394979	Janthinobacterium lividum KBS0711 Draft Genome	Janthinobacterium sp. KBS0711 (b-proteobacteria)	never-plowed soil
GCF_003721455.1	SAMN10373660	Pathogen: environmental/food/other sample from Shewanella algae	Shewanella algae (g-proteobacteria)	Neophocaena phocaenoides
GCF_001273835.1	SAMN02673064	MIGS Cultured Bacterial/Archaeal sample from Leucobacter celer subsp. astrifaciens	Leucobacter celer subsp. astrifaciens (high GC Gram+)	nematode
GCF_003666145.1	SAMN05732422	MIGS Cultured Bacterial/Archaeal sample from Brenneria goodwinii	Brenneria goodwinii (enterobacteria)	Necrotic lesion of AOD affected tree
GCF_002303785.1	SAMN05249967	MIGS Cultured Bacterial sample from Rahnella victoriana pacbio	Rahnella victoriana (enterobacteria)	necrotic lesion
GCF_001596795.1	SAMN04566107	Microbe sample from Pseudoalteromonas telluritireducens	Pseudoalteromonas telluritireducens (g-proteobacteria)	near deep ocean hydrothermal vent
GCF_000963985.1	SAMN03388690	Microbe sample from Pantoea sp. BL1	Pantoea sp. BL1 (enterobacteria)	natural lake in Endau Rompin National Park
GCF_001020585.1	SAMN03649650	Microbe sample from Chromobacterium subtsugae	Chromobacterium subtsugae (b-proteobacteria)	native cranberry bog soil
GCF_001518815.1	SAMN04158501	Pseudomonas oryzihabitans from Control Animal 201 on Day 1	Pseudomonas oryzihabitans (g-proteobacteria)	nasopharynx
GCF_017653675.1	SAMN18437396	Pathogen: clinical or host-associated sample from Pseudomonas aeruginosa	Pseudomonas aeruginosa (g-proteobacteria)	nasopharyngeal swab
GCF_003176895.1	SAMN09254279	Microbe sample from Gracilibacillus dipsosauri	Gracilibacillus dipsosauri (firmicutes)	nasal passages
GCF_013401475.1	SAMN15393973	Microbe sample from Pseudomonas fluorescens	Pseudomonas fluorescens (g-proteobacteria)	Napahai Plateau Wetland
GCF_000006765.1	SAMN02603714	Sample from Pseudomonas aeruginosa PAO1	Pseudomonas aeruginosa PAO1 (g-proteobacteria)	NA
GCF_000006905.1	SAMN02604005	Sample from Caulobacter vibrioides CB15	Caulobacter vibrioides CB15 (a-proteobacteria)	NA
GCF_000007065.1	SAMN02603290	Sample from Methanosarcina mazei Go1	Methanosarcina mazei Go1 (euryarchaeotes)	NA
GCF_000007145.1	SAMN02603845	Sample from Xanthomonas campestris pv. campestris str. ATCC 33913	Xanthomonas campestris pv. campestris str. ATCC 33913 (g-proteobacteria)	NA
GCF_000007165.1	SAMN02603846	Sample from Xanthomonas citri pv. citri str. 306	Xanthomonas citri pv. citri str. 306 (g-proteobacteria)	NA
GCF_000007565.2	SAMN02603999	Sample from Pseudomonas putida KT2440	Pseudomonas putida KT2440 (g-proteobacteria)	NA
GCF_000007705.1	SAMN02603528	Sample from Chromobacterium violaceum ATCC 12472	Chromobacterium violaceum ATCC 12472 (b-proteobacteria)	NA
GCF_000008765.1	SAMN02603243	Sample from Clostridium acetobutylicum ATCC 824	Clostridium acetobutylicum ATCC 824 (firmicutes)	NA
GCF_000009165.1	SAMEA3138194	GCA_000009165	Xanthomonas campestris pv. vesicatoria str. 85-10 (g-proteobacteria)	NA
GCF_000009225.2	SAMEA2272316	BioSample entry for genome collection GCA_000009225	Pseudomonas fluorescens SBW25 (g-proteobacteria)	NA
GCF_000009265.1	SAMEA1705944	Rhizobium leguminosarum bv. viciae 3841	Rhizobium leguminosarum bv. viciae 3841 (a-proteobacteria)	NA
GCF_000010025.1	SAMD00061078	Generic sample from Xanthomonas oryzae pv. oryzae MAFF 311018	Xanthomonas oryzae pv. oryzae MAFF 311018 (g-proteobacteria)	NA
GCF_000010165.1	SAMD00060942	Generic sample from Brevibacillus brevis NBRC 100599	Brevibacillus brevis NBRC 100599 (firmicutes)	NA
GCF_000010525.1	SAMD00060925	Generic sample from Azorhizobium caulinodans ORS 571	Azorhizobium caulinodans ORS 571 (a-proteobacteria)	NA
GCF_000010665.1	SAMD00060954	Generic sample from Desulfovibrio magneticus RS-1	Solidesulfovibrio magneticus RS-1 (d-proteobacteria)	NA
GCF_000010725.1	SAMD00060958	Generic sample from Azospirillum sp. B510	Azospirillum sp. B510 (a-proteobacteria)	NA
GCF_000011145.1	SAMD00061093	Generic sample from Bacillus halodurans C-125	Alkalihalobacillus halodurans C-125 (firmicutes)	NA
GCF_000011365.1	SAMD00061083	Generic sample from Bradyrhizobium diazoefficiens USDA 110	Bradyrhizobium diazoefficiens USDA 110 (a-proteobacteria)	NA
GCF_000011605.1	SAMEA1705920	Pectobacterium atrosepticum SCRI1043	Pectobacterium atrosepticum SCRI1043 (enterobacteria)	NA
GCF_000011865.1	SAMN02604007	Sample from Campylobacter jejuni RM1221	Campylobacter jejuni RM1221 (e-proteobacteria)	NA
GCF_000012105.1	SAMN02603125	Sample from Xanthomonas campestris pv. campestris str. 8004	Xanthomonas campestris pv. campestris str. 8004 (g-proteobacteria)	NA
GCF_000012245.1	SAMN02604347	Sample from Pseudomonas syringae pv. syringae B728a	Pseudomonas syringae pv. syringae B728a (g-proteobacteria)	NA
GCF_000012265.1	SAMN02604012	Sample from Pseudomonas protegens Pf-5	Pseudomonas protegens Pf-5 (g-proteobacteria)	NA
GCF_000012445.1	SAMN02598267	Sample from Pseudomonas fluorescens Pf0-1	Pseudomonas fluorescens Pf0-1 (g-proteobacteria)	NA
GCF_000012485.1	SAMN02598284	Sample from Pelodictyon luteolum DSM 273	Pelodictyon luteolum DSM 273 (green sulfur bacteria)	NA
GCF_000012885.1	SAMN02598295	Sample from Syntrophotalea carbinolica DSM 2380	Syntrophotalea carbinolica DSM 2380 (d-proteobacteria)	NA
GCF_000013085.1	SAMN02598538	Sample from Rhodospirillum rubrum ATCC 11170	Rhodospirillum rubrum ATCC 11170 (a-proteobacteria)	NA
GCF_000013365.1	SAMN02598335	Sample from Rhodopseudomonas palustris HaA2	Rhodopseudomonas palustris HaA2 (a-proteobacteria)	NA
GCF_000013405.1	SAMN02603418	Sample from Syntrophus aciditrophicus SB	Syntrophus aciditrophicus SB (d-proteobacteria)	NA
GCF_000013705.1	SAMN02598256	Sample from Methylobacillus flagellatus KT	Methylobacillus flagellatus KT (b-proteobacteria)	NA
GCF_000013725.1	SAMN02598545	Sample from Methanococcoides burtonii DSM 6242	Methanococcoides burtonii DSM 6242 (euryarchaeotes)	NA
GCF_000013785.1	SAMN02603910	Sample from Pseudomonas stutzeri A1501	Pseudomonas stutzeri A1501 (g-proteobacteria)	NA
GCF_000014025.1	SAMN02604276	Sample from Aliarcobacter butzleri RM4018	Aliarcobacter butzleri RM4018 (e-proteobacteria)	NA
GCF_000014065.1	SAMN02598292	Sample from Ruegeria sp. TM1040	Ruegeria sp. TM1040 (a-proteobacteria)	NA
GCF_000014125.1	SAMN02603464	Sample from Clostridium novyi NT	Clostridium novyi NT (firmicutes)	NA
GCF_000014625.1	SAMN02603591	Sample from Pseudomonas aeruginosa UCBPP-PA14	Pseudomonas aeruginosa UCBPP-PA14 (g-proteobacteria)	NA
GCF_000014685.1	SAMN02598317	Sample from Shewanella sp. MR-4	Shewanella sp. MR-4 (g-proteobacteria)	NA
GCF_000014805.1	SAMN02604052	Sample from Aeromonas hydrophila subsp. hydrophila ATCC 7966	Aeromonas hydrophila subsp. hydrophila ATCC 7966 (g-proteobacteria)	NA
GCF_000014885.1	SAMN02603456	Sample from Shewanella piezotolerans WP3	Shewanella piezotolerans WP3 (g-proteobacteria)	NA
GCF_000014965.1	SAMN02598285	Sample from Syntrophobacter fumaroxidans MPOB	Syntrophobacter fumaroxidans MPOB (syntrophic propionate-oxidizing bacterium DSM 10017)	NA
GCF_000015005.1	SAMN02603982	Sample from Mycolicibacterium smegmatis MC2 155	Mycolicibacterium smegmatis MC2 155 (high GC Gram+)	NA
GCF_000015045.1	SAMN02598297	Sample from Pelobacter propionicus DSM 2379	Pelobacter propionicus DSM 2379 (d-proteobacteria)	NA
GCF_000015165.1	SAMN02598359	Sample from Bradyrhizobium sp. BTAi1	Bradyrhizobium sp. BTAi1 (a-proteobacteria)	NA
GCF_000015245.1	SAMN02598298	Sample from Shewanella amazonensis SB2B	Shewanella amazonensis SB2B (g-proteobacteria)	NA
GCF_000015305.1	SAMN02598347	Sample from Mycolicibacterium vanbaalenii PYR-1	Mycolicibacterium vanbaalenii PYR-1 (high GC Gram+)	NA
GCF_000015845.1	SAMN02598299	Sample from Shewanella baltica OS155	Shewanella baltica OS155 (g-proteobacteria)	NA
GCF_000016065.1	SAMN00623064	Sample of SHEWANELLA SP. PV-4	Shewanella loihica PV-4 (g-proteobacteria)	NA
GCF_000016185.1	SAMN02603908	Sample from Rhodospirillum centenum SW	Rhodospirillum centenum SW (a-proteobacteria)	NA
GCF_000016505.1	SAMN02603294	Sample from Clostridium kluyveri DSM 555	Clostridium kluyveri DSM 555 (firmicutes)	NA
GCF_000016965.1	SAMN02598276	Sample from Clostridium beijerinckii NCIMB 8052	Clostridium beijerinckii NCIMB 8052 (firmicutes)	NA
GCF_000016985.1	SAMN02598282	Sample from Alkaliphilus metalliredigens QYMF	Alkaliphilus metalliredigens QYMF (firmicutes)	NA
GCF_000017025.1	SAMN02603532	Sample from Clostridium botulinum A str. ATCC 19397	Clostridium botulinum A str. ATCC 19397 (firmicutes)	NA
GCF_000017065.1	SAMN02603533	Sample from Clostridium botulinum F str. Langeland	Clostridium botulinum F str. Langeland (firmicutes)	NA
GCF_000017205.1	SAMN02603435	Sample from Pseudomonas aeruginosa PA7	Pseudomonas aeruginosa PA7 (g-proteobacteria)	NA
GCF_000017305.1	SAMN02598259	Sample from Kineococcus radiotolerans SRS30216 = ATCC BAA-149	Kineococcus radiotolerans SRS30216 = ATCC BAA-149 (high GC Gram+)	NA
GCF_000017665.1	SAMN02603913	Sample from Cronobacter sakazakii ATCC BAA-894	Cronobacter sakazakii ATCC BAA-894 (enterobacteria)	NA
GCF_000017685.1	SAMN02603347	Sample from Leptospira biflexa serovar Patoc strain Patoc 1 (Paris)'	Leptospira biflexa serovar Patoc strain 'Patoc 1 (Paris)' (bacteria)	NA
GCF_000017845.1	SAMN02604312	Sample from Crocosphaera subtropica ATCC 51142	Crocosphaera subtropica ATCC 51142 (cyanobacteria)	NA
GCF_000018025.1	SAMN02598412	Sample from Shewanella sediminis HAW-EB3	Shewanella sediminis HAW-EB3 (g-proteobacteria)	NA
GCF_000018325.1	SAMN00623039	Sample of CLOSTRIDIUM SP. OHILAS	Alkaliphilus oremlandii OhILAs (firmicutes)	NA
GCF_000018685.1	SAMN02598360	Sample from Lachnoclostridium phytofermentans ISDg	Lachnoclostridium phytofermentans ISDg (firmicutes)	NA
GCF_000018765.1	SAMN00623061	Sample of SHEWANELLA BALTICA OS195	Shewanella baltica OS195 (g-proteobacteria)	NA
GCF_000019045.1	SAMN02604185	Sample from Anoxybacillus flavithermus WK1	Anoxybacillus flavithermus WK1 (firmicutes)	NA
GCF_000019125.1	SAMN00623059	Sample of PSEUDOMONAS PUTIDA GB-1	Pseudomonas putida GB-1 (g-proteobacteria)	NA
GCF_000019165.1	SAMN02602985	Sample from Heliomicrobium modesticaldum Ice1	Heliomicrobium modesticaldum Ice1 (firmicutes)	NA
GCF_000019185.1	SAMN02598431	Sample from Shewanella halifaxensis HAW-EB4	Shewanella halifaxensis HAW-EB4 (g-proteobacteria)	NA
GCF_000019305.1	SAMN02603535	Sample from Clostridium botulinum B1 str. Okra	Clostridium botulinum B1 str. Okra (firmicutes)	NA
GCF_000019525.1	SAMN02598391	Sample from Shewanella woodyi ATCC 51908	Shewanella woodyi ATCC 51908 (g-proteobacteria)	NA
GCF_000019545.1	SAMN02603536	Sample from Clostridium botulinum A3 str. Loch Maree	Clostridium botulinum A3 str. Loch Maree (firmicutes)	NA
GCF_000019585.2	SAMN02603061	Sample from Xanthomonas oryzae pv. oryzae PXO99A	Xanthomonas oryzae pv. oryzae PXO99A (g-proteobacteria)	NA
GCF_000019725.1	SAMN00000277	Generic sample from Methylobacterium radiotolerans JCM 2831	Methylobacterium radiotolerans JCM 2831 (a-proteobacteria)	NA
GCF_000020005.1	SAMN02598430	Sample from Natranaerobius thermophilus JW/NM-WN-LF	Natranaerobius thermophilus JW/NM-WN-LF (firmicutes)	NA
GCF_000020025.1	SAMN02598449	Sample from Nostoc punctiforme PCC 73102	Nostoc punctiforme PCC 73102 (cyanobacteria)	NA
GCF_000020265.1	SAMN02603107	Sample from Rhizobium etli CIAT 652	Rhizobium etli CIAT 652 (a-proteobacteria)	NA
GCF_000020345.1	SAMN02603539	Sample from Clostridium botulinum Ba4 str. 657	Clostridium botulinum Ba4 str. 657 (firmicutes)	NA
GCF_000020385.1	SAMN00623044	Sample of GEOBACTER LOVLEYI SZ	Trichlorobacter lovleyi SZ (d-proteobacteria)	NA
GCF_000020445.1	SAMN00000049	Generic sample from Rhodopseudomonas palustris TIE-1	Rhodopseudomonas palustris TIE-1 (a-proteobacteria)	NA
GCF_000020485.1	SAMN00623047	Sample of HALOTHERMOTHRIX ORENII H 168	Halothermothrix orenii H 168 (firmicutes)	NA
GCF_000020585.3	SAMN02603915	Sample from Alteromonas mediterranea	Alteromonas mediterranea DE (g-proteobacteria)	NA
GCF_000021345.1	SAMN00000679	Generic sample from Rhizobium leguminosarum bv. trifolii WSM2304	Rhizobium leguminosarum bv. trifolii WSM2304 (a-proteobacteria)	NA
GCF_000021665.1	SAMN00623062	Sample of SHEWANELLA BALTICA OS223	Shewanella baltica OS223 (g-proteobacteria)	NA
GCF_000021805.1	SAMN00000280	Generic sample from Cyanothece sp. PCC 8801	Rippkaea orientalis PCC 8801 (cyanobacteria)	NA
GCF_000021865.1	SAMN02604080	Sample from Rhodobacter capsulatus SB 1003	Rhodobacter capsulatus SB 1003 (a-proteobacteria)	NA
GCF_000021905.1	SAMN00000039	Generic sample from Desulfatibacillum alkenivorans AK-01	Desulfatibacillum aliphaticivorans (d-proteobacteria)	NA
GCF_000022065.1	SAMN00623037	Sample of CLOSTRIDIUM CELLULOLYTICUM H10	Ruminiclostridium cellulolyticum H10 (firmicutes)	NA
GCF_000022325.1	SAMN02598462	Sample from Caldicellulosiruptor bescii DSM 6725	Caldicellulosiruptor bescii DSM 6725 (firmicutes)	NA
GCF_000023185.1	SAMN00000703	Generic sample from Rhizobium leguminosarum bv. trifolii WSM1325	Rhizobium leguminosarum bv. trifolii WSM1325 (a-proteobacteria)	NA
GCF_000023445.1	SAMN00001870	Generic sample from Desulfovibrio salexigens DSM 2638	Maridesulfovibrio salexigens DSM 2638 (d-proteobacteria)	NA
GCF_000023545.1	SAMN02598494	Sample from Musicola paradisiaca Ech703	Musicola paradisiaca Ech703 (enterobacteria)	NA
GCF_000023605.1	SAMN02598478	Sample from Pectobacterium carotovorum subsp. carotovorum PC1	Pectobacterium carotovorum subsp. carotovorum PC1 (enterobacteria)	NA
GCF_000024645.1	SAMN02598479	Sample from Pectobacterium parmentieri WPP163	Pectobacterium parmentieri WPP163 (enterobacteria)	NA
GCF_000024685.1	SAMN00191238	Generic sample from Paenibacillus sp. Y412MC10	Paenibacillus sp. Y412MC10 (firmicutes)	NA
GCF_000024885.1	SAMN00002613	Generic sample from Sulfurospirillum deleyianum DSM 6946	Sulfurospirillum deleyianum DSM 6946 (e-proteobacteria)	NA
GCF_000024905.1	SAMN00002595	Generic sample from Thermanaerovibrio acidaminovorans DSM 6589	Thermanaerovibrio acidaminovorans DSM 6589 (bacteria)	NA
GCF_000025065.1	SAMN02598506	Sample from Dickeya parazeae Ech586	Dickeya parazeae Ech586 (enterobacteria)	NA
GCF_000025265.1	SAMN00002582	Generic sample from Conexibacter woesei DSM 14684	Conexibacter woesei DSM 14684 (actinobacteria)	NA
GCF_000025485.1	SAMN02598487	Sample from Allochromatium vinosum DSM 180	Allochromatium vinosum DSM 180 (g-proteobacteria)	NA
GCF_000025545.1	SAMN02598475	Sample from Thioalkalivibrio sp. K90mix	Thioalkalivibrio sp. K90mix (g-proteobacteria)	NA
GCF_000025805.1	SAMN02603894	Sample from Priestia megaterium DSM 319	Priestia megaterium DSM 319 (firmicutes)	NA
GCF_000025825.1	SAMN02603354	Sample from Priestia megaterium QM B1551	Priestia megaterium QM B1551 (firmicutes)	NA
GCF_000025865.1	SAMN02598474	Sample from Methanohalophilus mahii DSM 5219	Methanohalophilus mahii DSM 5219 (euryarchaeotes)	NA
GCF_000025925.1	SAMN02604020	Sample from Prevotella ruminicola 23	Prevotella ruminicola 23 (CFB group bacteria)	NA
GCF_000025945.1	SAMEA3138217	GCA_000025945	Desulfotalea psychrophila LSv54 (d-proteobacteria)	NA
GCF_000026105.1	SAMEA3138225	GCA_000026105	Pseudomonas entomophila L48 (g-proteobacteria)	NA
GCF_000055785.1	SAMN02598275	Sample from Chromohalobacter salexigens DSM 3043	Chromohalobacter salexigens DSM 3043 (g-proteobacteria)	NA
GCF_000063585.1	SAMEA1705919	Clostridium botulinum A str. ATCC 3502	Clostridium botulinum A str. ATCC 3502 (firmicutes)	NA
GCF_000070605.1	SAMEA3138285	GCA_000070605	Xanthomonas campestris pv. campestris (g-proteobacteria)	NA
GCF_000072485.1	SAMEA1705934	Stenotrophomonas maltophilia K279a	Stenotrophomonas maltophilia K279a (g-proteobacteria)	NA
GCF_000087965.2	SAMEA3138291	GCA_000087965	Xanthomonas albilineans GPE PC73 (g-proteobacteria)	NA
GCF_000092045.1	SAMN02603106	Sample from Rhizobium etli CFN 42	Rhizobium etli CFN 42 (a-proteobacteria)	NA
GCF_000093025.1	SAMN02598526	Sample from Methylotenera versatilis 301	Methylotenera versatilis 301 (b-proteobacteria)	NA
GCF_000093085.1	SAMN00000036	Generic sample from Bacillus selenitireducens MLS10	[Bacillus] selenitireducens MLS10 (firmicutes)	NA
GCF_000143145.1	SAMN02598499	Sample from Hyphomicrobium denitrificans ATCC 51888	Hyphomicrobium denitrificans ATCC 51888 (a-proteobacteria)	NA
GCF_000143885.2	SAMN02603183	Sample from Gordonia sp. KTR9	Gordonia sp. KTR9 (high GC Gram+)	NA
GCF_000145215.1	SAMN00713559	Caldicellulosiruptor obsidiansis OB47, complete genome.	Caldicellulosiruptor obsidiansis OB47 (firmicutes)	NA
GCF_000145615.1	SAMN00002542	Thermoanaerobacterium thermosaccharolyticum DSM 571, complete genome.	Thermoanaerobacterium thermosaccharolyticum DSM 571 (firmicutes)	NA
GCF_000146165.2	SAMN02604014	Sample from Shewanella oneidensis MR-1	Shewanella oneidensis MR-1 (g-proteobacteria)	NA
GCF_000146875.3	SAMN02603484	Sample from Paenibacillus polymyxa E681	Paenibacillus polymyxa E681 (firmicutes)	NA
GCF_000147055.1	SAMN02603422	Sample from Dickeya dadantii 3937	Dickeya dadantii 3937 (enterobacteria)	NA
GCF_000148705.1	SAMN02603174	Sample from Campylobacter jejuni subsp. jejuni M1	Campylobacter jejuni subsp. jejuni M1 (e-proteobacteria)	NA
GCF_000148935.1	SAMN02603237	Sample from Pantoea vagans C9-1	Pantoea vagans C9-1 (enterobacteria)	NA
GCF_000153245.1	SAMN00622973	Sample of PSEUDOALTEROMONAS TUNICATA D2	Pseudoalteromonas tunicata D2 (g-proteobacteria)	NA
GCF_000154745.2	SAMN02603622	Sample from Phaeobacter inhibens 2.10	Phaeobacter inhibens 2.10 (a-proteobacteria)	NA
GCF_000154765.2	SAMN02603623	Sample from Phaeobacter inhibens DSM 17395	Phaeobacter inhibens DSM 17395 (a-proteobacteria)	NA
GCF_000156235.1	SAMN02436269	Generic sample from Pseudovibrio sp. JE062	Pseudovibrio sp. JE062 (a-proteobacteria)	NA
GCF_000156355.1	SAMN02436314	Generic sample from Methylophaga thiooxydans DMS010	Methylophaga thiooxydans DMS010 (g-proteobacteria)	NA
GCF_000158095.2	SAMN02436266	Generic sample from Labrenzia alexandrii DFL-11	Roseibium alexandrii DFL-11 (a-proteobacteria)	NA
GCF_000159795.2	SAMN00002876	Generic sample from Xanthomonas vasicola pv. vasculorum	Xanthomonas vasicola pv. vasculorum NCPPB 702 (g-proteobacteria)	NA
GCF_000162775.1	SAMN02595349	Sample from Streptomyces sp. e14	Streptomyces sp. e14 (high GC Gram+)	NA
GCF_000164985.3	SAMN02603854	Sample from Paenibacillus polymyxa SC2	Paenibacillus polymyxa SC2 (firmicutes)	NA
GCF_000167355.1	SAMN02441806	Generic sample from Desulfuromonas acetoxidans DSM 684	Desulfuromonas acetoxidans DSM 684 (d-proteobacteria)	NA
GCF_000168315.3	SAMN02603060	Sample from Xanthomonas oryzae pv. oryzicola BLS256	Xanthomonas oryzae pv. oryzicola BLS256 (g-proteobacteria)	NA
GCF_000169095.1	SAMN02436090	Generic sample from Lyngbya sp. PCC 8106	Lyngbya sp. PCC 8106 (cyanobacteria)	NA
GCF_000169335.1	SAMN02436157	Generic sample from Cyanothece sp. CCY0110	Crocosphaera chwakensis CCY0110 (cyanobacteria)	NA
GCF_000170835.1	SAMN02436149	Generic sample from Marinobacter algicola DG893	Marinobacter algicola DG893 (g-proteobacteria)	NA
GCF_000170855.1	SAMN02436150	Generic sample from Moritella sp. PE36	Moritella sp. PE36 (g-proteobacteria)	NA
GCF_000171095.1	SAMN02436293	Generic sample from Clostridium botulinum C str. Eklund	Clostridium botulinum C str. Eklund (firmicutes)	NA
GCF_000171115.1	SAMN02436238	Generic sample from Clostridium butyricum 5521	Clostridium butyricum 5521 (firmicutes)	NA
GCF_000171615.1	SAMN02470227	Sample from Bacillus coahuilensis m4-4	Bacillus coahuilensis m4-4 (firmicutes)	NA
GCF_000172075.1	SAMN02436096	Generic sample from Shewanella benthica KT99	Shewanella benthica KT99 (g-proteobacteria)	NA
GCF_000172155.1	SAMN02436175	Generic sample from Verrucomicrobium spinosum DSM 4136	Verrucomicrobium spinosum DSM 4136 = JCM 18804 (verrucomicrobia)	NA
GCF_000172695.2	SAMN02469451	Sample from Rhizobium sp. Kim5	Rhizobium sp. Kim5 (a-proteobacteria)	NA
GCF_000172715.2	SAMN02469449	Sample from Rhizobium phaseoli Brasil 5	Rhizobium phaseoli Brasil 5 (a-proteobacteria)	NA
GCF_000172795.2	SAMN02469455	Sample from Rhizobium sp. CIAT894	Rhizobium sp. CIAT894 (a-proteobacteria)	NA
GCF_000173155.1	SAMN02472006	Sample from Pectobacterium carotovorum subsp. carotovorum WPP14	Pectobacterium carotovorum subsp. carotovorum WPP14 (enterobacteria)	NA
GCF_000175135.1	SAMN02472095	Sample from Xanthomonas citri pv. aurantifolii str. ICPB 11122	Xanthomonas citri pv. aurantifolii str. ICPB 11122 (g-proteobacteria)	NA
GCF_000175155.1	SAMN02472096	Sample from Xanthomonas citri pv. aurantifolii str. ICPB 10535	Xanthomonas citri pv. aurantifolii str. ICPB 10535 (g-proteobacteria)	NA
GCF_000175835.1	SAMN02470243	Sample from Cylindrospermopsis raciborskii CS-505	Cylindrospermopsis raciborskii CS-505 (cyanobacteria)	NA
GCF_000175935.2	SAMN00002769	Pantoea sp. At-9b, complete genome.	Pantoea sp. At-9b (enterobacteria)	NA
GCF_000176155.1	SAMN02393820	Generic sample from Vibrio metschnikovii CIP 69.14	Vibrio metschnikovii CIP 69.14 (g-proteobacteria)	NA
GCF_000176235.1	SAMN02393817	Generic sample from Vibrio orientalis CIP 102891 = ATCC 33934	Vibrio orientalis CIP 102891 = ATCC 33934 (g-proteobacteria)	NA
GCF_000178135.1	SAMN02472185	Sample from Lysinibacillus fusiformis ZC1	Lysinibacillus fusiformis ZC1 (firmicutes)	NA
GCF_000179655.1	SAMN00016812	Generic sample from Pantoea sp. aB	Pantoea sp. aB (enterobacteria)	NA
GCF_000183115.1	SAMN02603013	Sample from Methylovorus sp. MP688	Methylovorus sp. MP688 (b-proteobacteria)	NA
GCF_000183645.1	SAMN02603225	Sample from Pseudomonas putida BIRD-1	Pseudomonas putida BIRD-1 (g-proteobacteria)	NA
GCF_000184065.1	SAMN02603856	Sample from Pseudoalteromonas sp. SM9913	Pseudoalteromonas sp. SM9913 (g-proteobacteria)	NA
GCF_000184205.1	SAMN02603954	Sample from Campylobacter jejuni subsp. jejuni S3	Campylobacter jejuni subsp. jejuni S3 (e-proteobacteria)	NA
GCF_000189255.1	SAMN02952918	Sample from Vibrio brasiliensis LMG 20546	Vibrio brasiliensis LMG 20546 (g-proteobacteria)	NA
GCF_000189295.2	SAMN02232015	MIGS Cultured Bacterial/Archaeal sample from Desulfovibrio desulfuricans ND132	Pseudodesulfovibrio mercurii (d-proteobacteria)	NA
GCF_000192025.1	SAMN02471773	Sample from Xanthomonas vesicatoria ATCC 35937	Xanthomonas vesicatoria ATCC 35937 (g-proteobacteria)	NA
GCF_000192065.1	SAMN02471772	Sample from Xanthomonas gardneri ATCC 19865	Xanthomonas gardneri ATCC 19865 (g-proteobacteria)	NA
GCF_000192635.1	SAMN02603055	Sample from Agrobacterium fabacearum	Agrobacterium fabacearum (Agrobacterium genomosp. 1)	NA
GCF_000192865.1	SAMN00713593	Marinomonas mediterranea MMB-1, complete genome.	Marinomonas mediterranea MMB-1 (g-proteobacteria)	NA
GCF_000193415.1	SAMN02471038	Sample from Paenibacillus vortex V453	Paenibacillus vortex V453 (firmicutes)	NA
GCF_000194805.1	SAMN02603052	Sample from Pseudomonas brassicacearum subsp. brassicacearum NFM421	Pseudomonas brassicacearum subsp. brassicacearum NFM421 (g-proteobacteria)	NA
GCF_000195105.1	SAMN02603042	Sample from Pseudomonas stutzeri DSM 4166	Pseudomonas stutzeri DSM 4166 (g-proteobacteria)	NA
GCF_000195775.1	SAMEA3138319	GCA_000195775	Rhodopseudomonas palustris CGA009 (a-proteobacteria)	NA
GCF_000196135.1	SAMEA3138333	GCA_000196135	Wolinella succinogenes DSM 1740 (e-proteobacteria)	NA
GCF_000196175.1	SAMEA3138335	GCA_000196175	Bdellovibrio bacteriovorus HD100 (proteobacteria)	NA
GCF_000196395.1	SAMN02603664	Sample from Aeromonas salmonicida subsp. salmonicida A449	Aeromonas salmonicida subsp. salmonicida A449 (g-proteobacteria)	NA
GCF_000196455.1	SAMEA3138340	BioSample entry for genome collection GCA_000196455	Acetoanaerobium sticklandii (firmicutes)	NA
GCF_000196495.1	SAMEA1705917	Aliivibrio salmonicida LFI1238	Aliivibrio salmonicida LFI1238 (g-proteobacteria)	NA
GCF_000196615.1	SAMEA2272131	BioSample entry for genome collection GCA_000196615	Erwinia billingiae Eb661 (enterobacteria)	NA
GCF_000196655.1	SAMN00015125	Generic sample from Methanohalobium evestigatum Z-7303	Methanohalobium evestigatum Z-7303 (euryarchaeotes)	NA
GCF_000196835.1	SAMN02603409	Sample from Amycolatopsis mediterranei U32	Amycolatopsis mediterranei U32 (high GC Gram+)	NA
GCF_000203935.1	SAMN02598318	Sample from Shewanella sp. ANA-3	Shewanella sp. ANA-3 (g-proteobacteria)	NA
GCF_000204115.1	SAMN02603940	Sample from Aeromonas veronii B565	Aeromonas veronii B565 (g-proteobacteria)	NA
GCF_000204295.1	SAMN02603190	Sample from Pseudomonas mendocina NK-01	Pseudomonas mendocina NK-01 (g-proteobacteria)	NA
GCF_000204375.2	SAMN02470655	Sample from Clostridium botulinum V891	Clostridium botulinum V891 (firmicutes)	NA
GCF_000204455.1	SAMN00195202	MIGS Cultured Bacterial/Archaeal sample from Paenibacillus sp. HGF5	Paenibacillus sp. HGF5 (firmicutes)	NA
GCF_000204565.1	SAMN02603671	Sample from Clostridium botulinum BKT015925	Clostridium botulinum BKT015925 (firmicutes)	NA
GCF_000208765.1	SAMEA2272125	BioSample entry for genome collection GCA_000208765	Citrobacter freundii str. ballerup 7851/39 (enterobacteria)	NA
GCF_000209995.1	SAMEA3138359	GCA_000209995	Roseburia intestinalis M50/1 (firmicutes)	NA
GCF_000210595.1	SAMEA3138371	GCA_000210595	Coprococcus sp. ART55/1 (firmicutes)	NA
GCF_000212655.2	SAMN02469823	Sample from Pseudoalteromonas distincta	Pseudoalteromonas distincta (g-proteobacteria)	NA
GCF_000213975.1	SAMN00259653	MIGS Cultured Bacterial/Archaeal sample from Centipeda periodontii DSM 2778	Centipeda periodontii DSM 2778 (firmicutes)	NA
GCF_000214035.2	SAMN02471991	Sample from Methyloversatilis universalis FAM5	Methyloversatilis universalis FAM5 (b-proteobacteria)	NA
GCF_000214295.1	SAMN00195299	MIGS Cultured Bacterial/Archaeal sample from Paenibacillus sp. HGF7	Paenibacillus sp. HGF7 (firmicutes)	NA
GCF_000214355.1	SAMN02603453	Sample from Treponema azotonutricium ZAS-9	Treponema azotonutricium ZAS-9 (spirochetes)	NA
GCF_000214375.1	SAMN02603452	Sample from Treponema primitia ZAS-2	Treponema primitia ZAS-2 (spirochetes)	NA
GCF_000214455.1	SAMN00115116	MIGS Cultured Bacterial/Archaeal sample from Oribacterium sp. oral taxon 108 str. F0425	Oribacterium sp. oral taxon 108 str. F0425 (firmicutes)	NA
GCF_000214595.1	SAMN02469574	Sample from Methylophaga aminisulfidivorans MP	Methylophaga aminisulfidivorans MP (g-proteobacteria)	NA
GCF_000216455.1	SAMN00254368	Generic sample from Leptospira licerasiae serovar Varillal str. MMD0835	Leptospira licerasiae serovar Varillal str. MMD0835 (bacteria)	NA
GCF_000217935.1	SAMN02469972	Sample from Rheinheimera sp. A13L	Rheinheimera sp. A13L (g-proteobacteria)	NA
GCF_000218265.1	SAMN02603056	Sample from Sinorhizobium meliloti SM11	Sinorhizobium meliloti SM11 (a-proteobacteria)	NA
GCF_000218915.1	SAMN02603153	Sample from Paenibacillus mucilaginosus KNP414	Paenibacillus mucilaginosus KNP414 (firmicutes)	NA
GCF_000219565.1	SAMN02471291	Sample from Halomonas sp. TD01	Halomonas sp. TD01 (g-proteobacteria)	NA
GCF_000219605.1	SAMN02603041	Sample from Pseudomonas stutzeri	Pseudomonas stutzeri (g-proteobacteria)	NA
GCF_000219705.1	SAMN02603862	Sample from Pseudomonas putida S16	Pseudomonas putida S16 (g-proteobacteria)	NA
GCF_000220335.1	SAMN00262641	MIGS Cultured Bacterial/Archaeal sample from Sporosarcina newyorkensis	Sporosarcina newyorkensis 2681 (firmicutes)	NA
GCF_000220545.1	SAMN02470153	Sample from Marinobacterium stanieri S30	Marinobacterium stanieri S30 (g-proteobacteria)	NA
GCF_000220605.1	SAMN02441788	Generic sample from Pantoea sp. SL1_M5	Pantoea agglomerans (enterobacteria)	NA
GCF_000221965.1	SAMN02603062	Sample from Xanthomonas campestris pv. raphani 756C	Xanthomonas campestris pv. raphani 756C (g-proteobacteria)	NA
GCF_000222665.1	SAMN02951905	Sample from Vibrio tubiashii ATCC 19109	Vibrio tubiashii ATCC 19109 (g-proteobacteria)	NA
GCF_000223885.1	SAMN02261377	MIGS Cultured Bacterial/Archaeal sample from Stenotrophomonas maltophilia JV3	Stenotrophomonas maltophilia JV3 (g-proteobacteria)	NA
GCF_000224675.1	SAMN02232020	MIGS Cultured Bacterial/Archaeal sample from Enterobacter asburiae LF7a	Enterobacter soli (enterobacteria)	NA
GCF_000225265.1	SAMN02603461	Sample from Priestia megaterium WSH-002	Priestia megaterium WSH-002 (firmicutes)	NA
GCF_000225345.1	SAMN02604129	Sample from Roseburia hominis A2-183	Roseburia hominis A2-183 (firmicutes)	NA
GCF_000225915.1	SAMN02604170	Sample from Xanthomonas axonopodis pv. citrumelo F1	Xanthomonas axonopodis pv. citrumelo F1 (g-proteobacteria)	NA
GCF_000226035.2	SAMN02470956	Sample from Pseudomonas putida B6-2	Pseudomonas putida B6-2 (g-proteobacteria)	NA
GCF_000226475.1	SAMN02470932	Sample from Pseudomonas putida str. Idaho	Pseudomonas putida str. Idaho (g-proteobacteria)	NA
GCF_000226955.1	SAMN02470957	Sample from Sphingomonas elodea ATCC 31461	Sphingomonas elodea ATCC 31461 (a-proteobacteria)	NA
GCF_000230835.1	SAMN02256530	MIGS Cultured Bacterial/Archaeal sample from Clostridium sp. DL-VIII	Clostridium sp. DL-VIII (firmicutes)	NA
GCF_000231365.1	SAMN02256526	MIGS Cultured Bacterial/Archaeal sample from Fischerella thermalis JSC-11	Fischerella thermalis JSC-11 (cyanobacteria)	NA
GCF_000233595.1	SAMN02603299	Sample from Pantoea ananatis PA13	Pantoea ananatis PA13 (enterobacteria)	NA
GCF_000235585.1	SAMN02603583	Sample from Paenibacillus terrae HPL-003	Paenibacillus terrae HPL-003 (firmicutes)	NA
GCF_000235625.1	SAMN02471017	Sample from Marinobacter manganoxydans MnI7-9	Marinobacter manganoxydans MnI7-9 (g-proteobacteria)	NA
GCF_000235745.1	SAMN02470922	Sample from Pseudomonas stutzeri SDM-LAC	Pseudomonas stutzeri SDM-LAC (g-proteobacteria)	NA
GCF_000236125.1	SAMN02472264	Sample from Agrobacterium tumefaciens 5A	Agrobacterium tumefaciens 5A (a-proteobacteria)	NA
GCF_000236625.2	SAMN00761066	Halomonas sp. GFAJ-1 ATCC BAA-2256	Halomonas sp. GFAJ-1 (g-proteobacteria)	NA
GCF_000236805.1	SAMN02470185	Sample from Paenibacillus peoriae KCTC 3763	Paenibacillus peoriae KCTC 3763 (firmicutes)	NA
GCF_000237065.1	SAMN02604099	Sample from Pseudomonas ogarae	Pseudomonas ogarae (g-proteobacteria)	NA
GCF_000237145.1	SAMN02603081	Sample from Actinoplanes sp. SE50/110	Actinoplanes sp. SE50/110 (high GC Gram+)	NA
GCF_000237365.1	SAMEA2272384	BioSample entry for genome collection GCA_000237365	Azospirillum baldaniorum (a-proteobacteria)	NA
GCF_000238075.1	SAMN02463873	MIGS Cultured Bacterial/Archaeal sample from Oribacterium asaccharolyticum ACB7	Oribacterium asaccharolyticum ACB7 (firmicutes)	NA
GCF_000238255.3	SAMN02470926	Sample from Pseudoalteromonas spongiae UST010723-006	Pseudoalteromonas spongiae UST010723-006 (g-proteobacteria)	NA
GCF_000238335.3	SAMN03380241	Pseudoalteromonas marina str. DSM 17587 genome sequencing	Pseudoalteromonas marina (g-proteobacteria)	NA
GCF_000238915.1	SAMD00041813	Generic sample from Arthrobacter globiformis NBRC 12137	Arthrobacter globiformis NBRC 12137 (high GC Gram+)	NA
GCF_000239755.1	SAMEA3138405	GCA_000239755	Bradyrhizobium sp. ORS 285 (a-proteobacteria)	NA
GCF_000239975.1	SAMN02604307	Sample from Enterobacter ludwigii	Enterobacter ludwigii (enterobacteria)	NA
GCF_000241185.1	SAMD00036594	Generic sample from Pseudoalteromonas sp. BSi20495	Pseudoalteromonas sp. BSi20495 (g-proteobacteria)	NA
GCF_000241285.1	SAMD00036596	Generic sample from Pantoea agglomerans IG1	Pantoea agglomerans IG1 (enterobacteria)	NA
GCF_000241365.1	SAMD00036593	Generic sample from Pseudoalteromonas sp. BSi20480	Pseudoalteromonas sp. BSi20480 (g-proteobacteria)	NA
GCF_000241465.1	SAMN02470172	Sample from Sphingomonas echinoides ATCC 14820	Sphingomonas echinoides ATCC 14820 (a-proteobacteria)	NA
GCF_000242235.1	SAMN02463871	MIGS Cultured Bacterial/Archaeal sample from Stomatobaculum longum	Stomatobaculum longum (firmicutes)	NA
GCF_000243675.2	SAMN02436595	Generic sample from Leptospira inadai serovar Lyme str. 10	Leptospira inadai serovar Lyme str. 10 (bacteria)	NA
GCF_000243735.2	SAMN02436507	Generic sample from Leptospira kmetyi serovar Malaysia str. Bejo-Iso9	Leptospira kmetyi serovar Malaysia str. Bejo-Iso9 (bacteria)	NA
GCF_000244875.1	SAMN02261430	MIGS Cultured Bacterial/Archaeal sample from Clostridium sp. BNL1100	Clostridium sp. BNL1100 (firmicutes)	NA
GCF_000246875.1	SAMD00036607	Generic sample from Halomonas sp. KM-1	Halomonas sp. KM-1 (g-proteobacteria)	NA
GCF_000247605.1	SAMN02603267	Sample from Acetobacterium woodii DSM 1030	Acetobacterium woodii DSM 1030 (firmicutes)	NA
GCF_000248015.1	SAMD00041803	Generic sample from Escherichia hermannii NBRC 105704	Atlantibacter hermannii NBRC 105704 (enterobacteria)	NA
GCF_000253195.1	SAMEA2272270	BioSample entry for genome collection GCA_000253195	Clostridium botulinum H04402 065 (firmicutes)	NA
GCF_000257605.1	SAMN02471581	Sample from Pseudomonas sp. R62	Pseudomonas sp. R62 (g-proteobacteria)	NA
GCF_000259445.1	SAMN02470120	Sample from Xanthomonas citri pv. glycines str. 12-2	Xanthomonas citri pv. glycines str. 12-2 (g-proteobacteria)	NA
GCF_000260925.1	SAMN02604188	Sample from Pectobacterium parmentieri	Pectobacterium parmentieri (enterobacteria)	NA
GCF_000260985.4	SAMN02603342	Sample from Methylophaga nitratireducenticrescens	Methylophaga nitratireducenticrescens (g-proteobacteria)	NA
GCF_000261485.1	SAMN02469481	Sample from Ensifer sojae CCBAU 05684	Ensifer sojae CCBAU 05684 (a-proteobacteria)	NA
GCF_000261705.1	SAMN02469468	Sample from Bradyrhizobium sp. CCBAU 15544	Bradyrhizobium sp. CCBAU 15544 (a-proteobacteria)	NA
GCF_000261745.1	SAMN02469488	Sample from Bradyrhizobium sp. CCBAU 15635	Bradyrhizobium sp. CCBAU 15635 (a-proteobacteria)	NA
GCF_000261765.1	SAMN02469472	Sample from Bradyrhizobium diazoefficiens	Bradyrhizobium diazoefficiens (a-proteobacteria)	NA
GCF_000263215.1	SAMN02603850	Sample from Cronobacter sakazakii ES15	Cronobacter sakazakii ES15 (enterobacteria)	NA
GCF_000263335.1	SAMEA2272013	BioSample entry for genome collection GCA_000263335	Xanthomonas citri pv. mangiferaeindicae LMG 941 (g-proteobacteria)	NA
GCF_000264455.2	SAMN02603926	Sample from Tistrella mobilis KA081020-065	Tistrella mobilis KA081020-065 (a-proteobacteria)	NA
GCF_000264555.1	SAMN02436415	Generic sample from Pseudomonas chlororaphis O6	Pseudomonas chlororaphis O6 (g-proteobacteria)	NA
GCF_000265585.1	SAMN01090342	Xanthomonas axonopodis pv. manihotis str. UA226	Xanthomonas axonopodis pv. manihotis str. UA226 (g-proteobacteria)	NA
GCF_000265625.1	SAMN01090314	Xanthomonas axonopodis pv. manihotis str. IBSBF2666	Xanthomonas axonopodis pv. manihotis str. IBSBF 2666 (g-proteobacteria)	NA
GCF_000265645.1	SAMN01090313	Xanthomonas axonopodis pv. manihotis str. IBSBF2665	Xanthomonas axonopodis pv. manihotis str. IBSBF 2665 (g-proteobacteria)	NA
GCF_000265785.1	SAMN01090301	Xanthomonas axonopodis pv. manihotis str. AFNC1360	Xanthomonas axonopodis pv. manihotis str. AFNC1360 (g-proteobacteria)	NA
GCF_000265805.1	SAMN01090303	Xanthomonas axonopodis pv. manihotis str. CFBP1851	Xanthomonas axonopodis pv. manihotis str. CFBP1851 (g-proteobacteria)	NA
GCF_000265825.1	SAMN01090304	Xanthomonas axonopodis pv. manihotis str. CIO1	Xanthomonas axonopodis pv. manihotis str. CIO1 (g-proteobacteria)	NA
GCF_000265845.1	SAMN01090305	Xanthomonas axonopodis pv. manihotis str. CIO151	Xanthomonas axonopodis pv. manihotis str. CIO151 (g-proteobacteria)	NA
GCF_000265865.1	SAMN01090306	Xanthomonas axonopodis pv. manihotis str. IBSBF1182	Xanthomonas axonopodis pv. manihotis str. IBSBF 1182 (g-proteobacteria)	NA
GCF_000265965.1	SAMN01090311	Xanthomonas axonopodis pv. manihotis str. IBSBF2538	Xanthomonas axonopodis pv. manihotis str. IBSBF 2538 (g-proteobacteria)	NA
GCF_000266045.1	SAMN01090319	Xanthomonas axonopodis pv. manihotis str. IBSBF278	Xanthomonas axonopodis pv. manihotis str. IBSBF 278 (g-proteobacteria)	NA
GCF_000266065.1	SAMN01090320	Xanthomonas axonopodis pv. manihotis str. IBSBF280	Xanthomonas axonopodis pv. manihotis str. IBSBF 280 (g-proteobacteria)	NA
GCF_000266125.1	SAMN01090323	Xanthomonas axonopodis pv. manihotis str. IBSBF2819	Xanthomonas axonopodis pv. manihotis str. IBSBF 2819 (g-proteobacteria)	NA
GCF_000266305.1	SAMN01090339	Xanthomonas axonopodis pv. manihotis str. ORST4	Xanthomonas axonopodis pv. manihotis str. ORST4 (g-proteobacteria)	NA
GCF_000266345.1	SAMN01090341	Xanthomonas axonopodis pv. manihotis str. ThaiXam	Xanthomonas axonopodis pv. manihotis str. ThaiXam (g-proteobacteria)	NA
GCF_000266525.1	SAMN01090355	Xanthomonas axonopodis pv. manihotis str. UG28	Xanthomonas axonopodis pv. manihotis str. UG28 (g-proteobacteria)	NA
GCF_000266705.1	SAMN01090298	Xanthomonas axonopodis pv. manihotis str. Xam672	Xanthomonas axonopodis pv. manihotis str. Xam672 (g-proteobacteria)	NA
GCF_000266785.1	SAMN01090333	Xanthomonas axonopodis pv. manihotis str. IBSBF614	Xanthomonas axonopodis pv. manihotis str. IBSBF 614 (g-proteobacteria)	NA
GCF_000270125.2	SAMD00060978	Generic sample from Pantoea ananatis AJ13355	Pantoea ananatis AJ13355 (enterobacteria)	NA
GCF_000271365.1	SAMN02603895	Sample from Pseudomonas aeruginosa DK2	Pseudomonas aeruginosa DK2 (g-proteobacteria)	NA
GCF_000271785.1	SAMN02261418	MIGS Cultured Bacterial/Archaeal sample from Rhizobium leguminosarum bv. trifolii WSM597	Rhizobium leguminosarum bv. trifolii WSM597 (a-proteobacteria)	NA
GCF_000271805.1	SAMN02261409	MIGS Cultured Bacterial/Archaeal sample from Rhizobium leguminosarum bv. viciae WSM1455	Rhizobium leguminosarum bv. viciae WSM1455 (a-proteobacteria)	NA
GCF_000276805.1	SAMN02470165	Sample from Moritella dasanensis ArB 0140	Moritella dasanensis ArB 0140 (g-proteobacteria)	NA
GCF_000276905.1	SAMN02471469	Sample from Liquorilactobacillus mali KCTC 3596 = DSM 20444	Liquorilactobacillus mali KCTC 3596 = DSM 20444 (firmicutes)	NA
GCF_000277505.1	SAMN00828777	MIGS Cultured Bacterial/Archaeal sample from Oribacterium sp. ACB8	Oribacterium parvum ACB8 (firmicutes)	NA
GCF_000277895.2	SAMN00991242	Xcm NCPPB 4379	Xanthomonas campestris pv. musacearum NCPPB 4379 (g-proteobacteria)	NA
GCF_000277975.1	SAMN00991245	Xcm NCPPB 4394	Xanthomonas campestris pv. musacearum NCPPB 4394 (g-proteobacteria)	NA
GCF_000277995.1	SAMN02471728	Sample from Xanthomonas vasicola pv. vasculorum NCPPB 1326	Xanthomonas vasicola pv. vasculorum NCPPB 1326 (g-proteobacteria)	NA
GCF_000278015.1	SAMN00991255	Xvv NCPPB 1381	Xanthomonas vasicola pv. vasculorum NCPPB 1381 (g-proteobacteria)	NA
GCF_000278035.1	SAMN00991256	Xvv NCPPB206	Xanthomonas vasicola pv. vasculorum NCPPB 206 (g-proteobacteria)	NA
GCF_000278055.2	SAMN02439006	General Sample for Xanthomonas vasicola pv. vasculorum NCPPB 890	Xanthomonas vasicola pv. vasculorum NCPPB 890 (g-proteobacteria)	NA
GCF_000278075.1	SAMN02439007	General Sample for Xanthomonas vasicola pv. vasculorum NCPPB 895	Xanthomonas vasicola pv. vasculorum NCPPB 895 (g-proteobacteria)	NA
GCF_000280765.1	SAMN02471742	Sample from Pseudomonas gingeri NCPPB 3146 = LMG 5327	Pseudomonas gingeri NCPPB 3146 = LMG 5327 (g-proteobacteria)	NA
GCF_000281145.1	SAMN00839622	Rhizobium sp. CF142	Rhizobium sp. CF142 (a-proteobacteria)	NA
GCF_000281215.1	SAMN02603217	Sample from Pseudomonas putida DOT-T1E	Pseudomonas putida DOT-T1E (g-proteobacteria)	NA
GCF_000281895.1	SAMN02436465	Generic sample from Pseudomonas fluorescens Q2-87	Pseudomonas fluorescens Q2-87 (g-proteobacteria)	NA
GCF_000282075.1	SAMN00839616	Paenibacillus sp. BC25	Brevibacillus sp. BC25 (firmicutes)	NA
GCF_000282175.1	SAMN00839631	Pseudomonas sp. GM17	Pseudomonas sp. GM17 (g-proteobacteria)	NA
GCF_000282195.1	SAMN00839632	Pseudomonas sp. GM18	Pseudomonas sp. GM18 (g-proteobacteria)	NA
GCF_000282215.1	SAMN00839633	Pseudomonas sp. GM21	Pseudomonas sp. GM21 (g-proteobacteria)	NA
GCF_000282235.1	SAMN00839634	Pseudomonas sp. GM24	Pseudomonas sp. GM24 (g-proteobacteria)	NA
GCF_000282255.1	SAMN00839636	Pseudomonas sp. GM25	Pseudomonas sp. GM25 (g-proteobacteria)	NA
GCF_000282275.2	SAMN00839637	Pseudomonas sp. GM30	Pseudomonas sp. GM30 (g-proteobacteria)	NA
GCF_000282295.1	SAMN00839638	Pseudomonas sp. GM33	Pseudomonas sp. GM33 (g-proteobacteria)	NA
GCF_000282315.2	SAMN00839639	Pseudomonas sp. GM41(2012)	Pseudomonas sp. GM41(2012) (g-proteobacteria)	NA
GCF_000282335.1	SAMN00839640	Pseudomonas sp. GM48	Pseudomonas sp. GM48 (g-proteobacteria)	NA
GCF_000282355.1	SAMN00839642	Pseudomonas sp. GM49	Pseudomonas sp. GM49 (g-proteobacteria)	NA
GCF_000282375.1	SAMN00839643	Pseudomonas sp. GM50	Pseudomonas sp. GM50 (g-proteobacteria)	NA
GCF_000282395.1	SAMN00839644	Pseudomonas sp. GM55	Pseudomonas sp. GM55 (g-proteobacteria)	NA
GCF_000282415.1	SAMN00839645	Pseudomonas sp. GM60	Pseudomonas sp. GM60 (g-proteobacteria)	NA
GCF_000282435.1	SAMN00839646	Pseudomonas sp. GM67	Pseudomonas sp. GM67 (g-proteobacteria)	NA
GCF_000282455.1	SAMN00839647	Pseudomonas sp. GM74	Pseudomonas sp. GM74 (g-proteobacteria)	NA
GCF_000282475.1	SAMN00839648	Pseudomonas sp. GM78	Pseudomonas sp. GM78 (g-proteobacteria)	NA
GCF_000282495.1	SAMN00839649	Pseudomonas sp. GM79	Pseudomonas sp. GM79 (g-proteobacteria)	NA
GCF_000282515.1	SAMN00839650	Pseudomonas sp. GM80	Pseudomonas sp. GM80 (g-proteobacteria)	NA
GCF_000282535.1	SAMN00839651	Pseudomonas sp. GM84	Pseudomonas sp. GM84 (g-proteobacteria)	NA
GCF_000282615.1	SAMN00839655	Bradyrhizobium sp. YR681	Bradyrhizobium sp. YR681 (a-proteobacteria)	NA
GCF_000282675.1	SAMN00839628	Enterobacter sp. GM01	Pantoea sp. GM01 (enterobacteria)	NA
GCF_000282695.1	SAMN00839652	Klebsiella sp. YR343	Pantoea sp. YR343 (enterobacteria)	NA
GCF_000283655.1	SAMEA2272642	BioSample entry for genome collection GCA_000283655	Azospirillum lipoferum 4B (a-proteobacteria)	NA
GCF_000283875.1	SAMEA2272583	BioSample entry for genome collection GCA_000283875	Pantoea ananatis LMG 5342 (enterobacteria)	NA
GCF_000284355.1	SAMD00060980	Generic sample from Arcobacter butzleri ED-1	Aliarcobacter butzleri ED-1 (e-proteobacteria)	NA
GCF_000284415.1	SAMEA2272054	BioSample entry for genome collection GCA_000284415	Pararhodospirillum photometricum DSM 122 (a-proteobacteria)	NA
GCF_000284555.1	SAMD00061003	Generic sample from Pseudomonas aeruginosa NCGM2.S1	Pseudomonas aeruginosa NCGM2.S1 (g-proteobacteria)	NA
GCF_000284595.1	SAMEA2272378	BioSample entry for genome collection GCA_000284595	Stenotrophomonas maltophilia D457 (g-proteobacteria)	NA
GCF_000284615.1	SAMEA2272383	BioSample entry for genome collection GCA_000284615	Marinobacter nauticus ATCC 49840 (g-proteobacteria)	NA
GCF_000285395.1	SAMEA2272788	BioSample entry for genome collection GCA_000285395	Pseudomonas putida B001 (g-proteobacteria)	NA
GCF_000285475.1	SAMEA2272456	BioSample entry for genome collection GCA_000285475	Pantoea ananatis (enterobacteria)	NA
GCF_000285775.1	SAMEA3138416	GCA_000285775	Xanthomonas citri pv. punicae str. LMG 859 (g-proteobacteria)	NA
GCF_000286275.1	SAMN02603959	Sample from Enterobacter kobei	Enterobacter kobei (enterobacteria)	NA
GCF_000286455.1	SAMN00828780	MIGS Cultured Bacterial/Archaeal sample from Selenomonas sp. FOBRC6	Selenomonas sp. FOBRC6 (firmicutes)	NA
GCF_000293885.2	SAMN01112396	Pseudomonas fluorescens NCIMB 11764	Pseudomonas fluorescens NCIMB 11764 (g-proteobacteria)	NA
GCF_000294535.1	SAMN02603169	Sample from Pectobacterium carotovorum subsp. carotovorum PCC21	Pectobacterium carotovorum subsp. carotovorum PCC21 (enterobacteria)	NA
GCF_000294655.1	SAMEA2272023	BioSample entry for genome collection GCA_000294655	Magnetospirillum molischianum DSM 120 (a-proteobacteria)	NA
GCF_000296575.1	SAMN02602981	Sample from Brachyspira pilosicoli B2904	Brachyspira pilosicoli B2904 (bacteria)	NA
GCF_000296695.1	SAMD00036617	Generic sample from Rheinheimera nanhaiensis E407-8	Rheinheimera nanhaiensis E407-8 (g-proteobacteria)	NA
GCF_000297075.2	SAMEA4532340	BioSample for Pseudomonas pseudoalcaligenes CECT 5344 genome	Pseudomonas pseudoalcaligenes CECT 5344 (g-proteobacteria)	NA
GCF_000297095.1	SAMN02469408	Sample from Treponema primitia ZAS-1	Treponema primitia ZAS-1 (spirochetes)	NA
GCF_000297975.1	SAMN02463948	MIGS Cultured Bacterial/Archaeal sample from Aeromonas veronii AER39	Aeromonas veronii AER39 (g-proteobacteria)	NA
GCF_000297995.1	SAMN02463950	MIGS Cultured Bacterial/Archaeal sample from Aeromonas veronii AER397	Aeromonas veronii AER397 (g-proteobacteria)	NA
GCF_000299355.1	SAMN02603272	Sample from Gottschalkia acidurici 9a	Gottschalkia acidurici 9a (firmicutes)	NA
GCF_000299955.1	SAMN02604121	Sample from Alteromonas macleodii str. English Channel 673'	Alteromonas macleodii str. 'English Channel 673' (g-proteobacteria)	NA
GCF_000299995.1	SAMN02604118	Sample from Alteromonas macleodii str. Black Sea 11'	Alteromonas macleodii str. 'Black Sea 11' (g-proteobacteria)	NA
GCF_000300175.1	SAMN02604120	Sample from Alteromonas macleodii str. Balearic Sea AD45'	Alteromonas macleodii str. 'Balearic Sea AD45' (g-proteobacteria)	NA
GCF_000302555.5	SAMN02604234	Sample from Campylobacter jejuni subsp. jejuni PT14	Campylobacter jejuni subsp. jejuni PT14 (e-proteobacteria)	NA
GCF_000304275.1	SAMN02436259	Generic sample from Leptospira meyeri serovar Hardjo str. Went 5	Leptospira meyeri serovar Hardjo str. Went 5 (bacteria)	NA
GCF_000305495.1	SAMN00857837	Bacillus psychrosaccharolyticus Genome Sequence	Peribacillus psychrosaccharolyticus ATCC 23296 (firmicutes)	NA
GCF_000305935.1	SAMN02603274	Sample from Thermacetogenium phaeum DSM 12270	Thermacetogenium phaeum DSM 12270 (firmicutes)	NA
GCF_000306055.1	SAMN02469596	Sample from Xanthomonas arboricola pv. juglandis str. NCPPB 1447	Xanthomonas arboricola pv. juglandis str. NCPPB 1447 (g-proteobacteria)	NA
GCF_000306115.2	SAMN02436578	Generic sample from Leptospira wolffii serovar Khorat str. Khorat-H2	Leptospira wolffii serovar Khorat str. Khorat-H2 (bacteria)	NA
GCF_000307105.1	SAMEA2272293	BioSample entry for genome collection GCA_000307105	Desulfobacula toluolica Tol2 (d-proteobacteria)	NA
GCF_000307585.2	SAMN02603686	Sample from Thermoanaerobacterium saccharolyticum JW/SL-YS485	Thermoanaerobacterium saccharolyticum JW/SL-YS485 (firmicutes)	NA
GCF_000307875.1	SAMN02471785	Sample from Neobacillus bataviensis LMG 21833	Neobacillus bataviensis LMG 21833 (firmicutes)	NA
GCF_000308175.1	SAMN01173945	Pseudomonas fluorescens BS2	Pseudomonas fluorescens BS2 (g-proteobacteria)	NA
GCF_000308495.1	SAMD00041812	Generic sample from Nocardia brevicatena NBRC 12119	Nocardia brevicatena NBRC 12119 (high GC Gram+)	NA
GCF_000308775.1	SAMD00041772	Generic sample from Nocardia testacea NBRC 100365	Nocardia testacea NBRC 100365 (high GC Gram+)	NA
GCF_000308835.1	SAMD00041831	Generic sample from Nocardia vinacea NBRC 16497	Nocardia vinacea NBRC 16497 (high GC Gram+)	NA
GCF_000309905.1	SAMN02469610	Sample from Xanthomonas citri pv. malvacearum str. GSPB1386	Xanthomonas citri pv. malvacearum str. GSPB1386 (g-proteobacteria)	NA
GCF_000309925.1	SAMN02469611	Sample from Xanthomonas citri pv. malvacearum str. GSPB2388	Xanthomonas citri pv. malvacearum str. GSPB2388 (g-proteobacteria)	NA
GCF_000310205.1	SAMN02470716	Sample from Thauera linaloolentis 47Lol = DSM 12138	Thauera linaloolentis 47Lol = DSM 12138 (b-proteobacteria)	NA
GCF_000312705.1	SAMN02604187	Sample from Anabaena sp. 90	Anabaena sp. 90 (cyanobacteria)	NA
GCF_000315365.1	SAMEA2272113	BioSample entry for genome collection GCA_000315365	Desulforamulus hydrothermalis Lam5 = DSM 18033 (firmicutes)	NA
GCF_000315585.1	SAMN02261257	MIGS Cultured Bacterial/Archaeal sample from Fischerella sp. PCC 9339	Fischerella sp. PCC 9339 (cyanobacteria)	NA
GCF_000315835.1	SAMN02470915	Sample from Aeromonas hydrophila SNUFPC-A8	Aeromonas hydrophila SNUFPC-A8 (g-proteobacteria)	NA
GCF_000316175.1	SAMN02604261	Sample from Pseudomonas sp. UW4	Pseudomonas sp. UW4 (g-proteobacteria)	NA
GCF_000316215.1	SAMN02469594	Sample from Pseudomonas tolaasii 6264	Pseudomonas tolaasii 6264 (g-proteobacteria)	NA
GCF_000317895.1	SAMN02604232	Sample from Bdellovibrio bacteriovorus str. Tiberius	Bdellovibrio bacteriovorus str. Tiberius (proteobacteria)	NA
GCF_000319185.1	SAMEA2272783	BioSample entry for genome collection GCA_000319185	Brachyspira pilosicoli WesB (bacteria)	NA
GCF_000319285.1	SAMEA2272515	BioSample entry for genome collection GCA_000319285	Cronobacter condimenti 1330 (enterobacteria)	NA
GCF_000319305.2	SAMN02472262	Sample from Pseudomonas putida CSV86	Pseudomonas putida CSV86 (g-proteobacteria)	NA
GCF_000319495.1	SAMEA2272594	BioSample entry for genome collection GCA_000319495	Cronobacter dublinensis 582 (enterobacteria)	NA
GCF_000320945.2	SAMD00036647	Generic sample from Idiomarina sp. 28-8	Idiomarina sp. 28-8 (g-proteobacteria)	NA
GCF_000321125.2	SAMEA3138429	GCA_000321125	Xanthomonas campestris pv. campestris str. Xca5 (g-proteobacteria)	NA
GCF_000325665.1	SAMN02603038	Sample from Brachyspira pilosicoli P43/6/78	Brachyspira pilosicoli P43/6/78 (bacteria)	NA
GCF_000325725.1	SAMN02604102	Sample from Pseudomonas putida HB3267	Pseudomonas putida HB3267 (g-proteobacteria)	NA
GCF_000327065.1	SAMN02232046	MIGS Cultured Bacterial/Archaeal sample from Pseudomonas stutzeri RCH2	Pseudomonas stutzeri RCH2 (g-proteobacteria)	NA
GCF_000328545.1	SAMN02261387	MIGS Cultured Bacterial/Archaeal sample from Thermoanaerobacterium thermosaccharolyticum M0795	Thermoanaerobacterium thermosaccharolyticum M0795 (firmicutes)	NA
GCF_000331025.1	SAMEA2272440	BioSample entry for genome collection GCA_000331025	Maridesulfovibrio hydrothermalis AM13 = DSM 14728 (d-proteobacteria)	NA
GCF_000331165.2	SAMN02472105	Sample from Mycolicibacterium smegmatis MKD8	Mycolicibacterium smegmatis MKD8 (high GC Gram+)	NA
GCF_000331775.1	SAMEA2271958	BioSample entry for genome collection GCA_000331775	Xanthomonas translucens pv. translucens DSM 18974 (g-proteobacteria)	NA
GCF_000331995.1	SAMN02603280	Sample from Thermoclostridium stercorarium subsp. stercorarium DSM 8532	Thermoclostridium stercorarium subsp. stercorarium DSM 8532 (firmicutes)	NA
GCF_000332175.1	SAMN02261339	MIGS Cultured Bacterial/Archaeal sample from Pseudanabaena sp. PCC 6802	Pseudanabaena sp. PCC 6802 (cyanobacteria)	NA
GCF_000332335.1	SAMN02261253	MIGS Cultured Bacterial/Archaeal sample from Oscillatoria sp. PCC 10802	Oscillatoria sp. PCC 10802 (cyanobacteria)	NA
GCF_000332515.2	SAMN02436569	Generic sample from Leptospira wolbachii serovar Codice str. CDC	Leptospira wolbachii serovar Codice str. CDC (bacteria)	NA
GCF_000333275.1	SAMD00036565	Generic sample from Azospirillum sp. B4	Azospirillum sp. B4 (a-proteobacteria)	NA
GCF_000333475.1	SAMD00036575	Generic sample from Methylobacterium sp. B34	Methylobacterium sp. B34 (a-proteobacteria)	NA
GCF_000333595.1	SAMD00036581	Generic sample from Azospirillum sp. B506	Azospirillum sp. B506 (a-proteobacteria)	NA
GCF_000333615.1	SAMD00036582	Generic sample from Ideonella sp. B508-1	Ideonella sp. B508-1 (b-proteobacteria)	NA
GCF_000333895.2	SAMN01940370	Enterovibrio sp. AK16 SRA data	Grimontia indica (g-proteobacteria)	NA
GCF_000334435.1	SAMN02469458	Sample from Clostridium saccharoperbutylacetonicum N1-4(HMT)	Clostridium saccharoperbutylacetonicum N1-4(HMT) (firmicutes)	NA
GCF_000336575.1	SAMN02471939	Sample from Halomonas titanicae BH1	Halomonas titanicae BH1 (g-proteobacteria)	NA
GCF_000339015.1	SAMN02604116	Sample from Cronobacter sakazakii SP291	Cronobacter sakazakii SP291 (enterobacteria)	NA
GCF_000340885.1	SAMN02603265	Sample from Clostridium saccharoperbutylacetonicum N1-4(HMT)	Clostridium saccharoperbutylacetonicum N1-4(HMT) (firmicutes)	NA
GCF_000341615.1	SAMN02471580	Sample from Pseudomonas stutzeri NF13	Pseudomonas stutzeri NF13 (g-proteobacteria)	NA
GCF_000341895.1	SAMEA2272703	BioSample entry for genome collection GCA_000341895	Pseudodesulfovibrio piezophilus C1TLV30 (d-proteobacteria)	NA
GCF_000344215.1	SAMN02471395	Sample from Stenotrophomonas maltophilia EPM1	Stenotrophomonas maltophilia EPM1 (g-proteobacteria)	NA
GCF_000344615.1	SAMN02261310	MIGS Cultured Bacterial/Archaeal sample from Janthinobacterium sp. CG3	Janthinobacterium sp. CG3 (b-proteobacteria)	NA
GCF_000344805.1	SAMD00061052	Generic sample from Bradyrhizobium oligotrophicum S58	Bradyrhizobium oligotrophicum S58 (a-proteobacteria)	NA
GCF_000346615.1	SAMN01823367	Nafulsella turpanensis ZLM-10	Nafulsella turpanensis ZLM-10 (CFB group bacteria)	NA
GCF_000347035.1	SAMN01801603	Generic sample from Leptospira sp. B5-022	Leptospira sp. B5-022 (bacteria)	NA
GCF_000347075.1	SAMN01801605	Sample from Leptospira meyeri serovar Semaranga str. Veldrot Semarang 173	Leptospira meyeri serovar Semaranga str. Veldrot Semarang 173 (bacteria)	NA
GCF_000347675.2	SAMN02603295	Sample from Sphingomonas sp. MM-1	Sphingomonas sp. MM-1 (a-proteobacteria)	NA
GCF_000355725.1	SAMEA2272195	BioSample entry for genome collection GCA_000355725	Stenotrophomonas maltophilia RA8 (g-proteobacteria)	NA
GCF_000364625.1	SAMN02441073	Generic sample from Pseudomonas thermotolerans DSM 14292	Pseudomonas thermotolerans DSM 14292 (g-proteobacteria)	NA
GCF_000364985.1	SAMN02441072	Generic sample from Thioalkalivibrio sp. HL-Eb18	Thioalkalivibrio sp. HL-Eb18 (g-proteobacteria)	NA
GCF_000371445.1	SAMN02596771	Sample from Hungatella hathewayi 12489931	Hungatella hathewayi 12489931 (firmicutes)	NA
GCF_000371465.1	SAMN02596770	Sample from Clostridium thermobutyricum	Clostridium thermobutyricum (firmicutes)	NA
GCF_000371765.1	SAMN02261306	MIGS Cultured Bacterial/Archaeal sample from Sphingomonas melonis C3	Sphingomonas melonis C3 (a-proteobacteria)	NA
GCF_000372205.1	SAMN02261293	MIGS Cultured Bacterial/Archaeal sample from Rhizobium leguminosarum bv. viciae TOM	Rhizobium leguminosarum bv. viciae TOM (a-proteobacteria)	NA
GCF_000373285.1	SAMN02441371	Generic sample from Rhizobium leguminosarum bv. viciae Vc2	Rhizobium leguminosarum bv. viciae Vc2 (a-proteobacteria)	NA
GCF_000373325.1	SAMN02441033	Generic sample from Rhizobium leguminosarum bv. viciae Vh3	Rhizobium leguminosarum bv. viciae Vh3 (a-proteobacteria)	NA
GCF_000374005.1	SAMN02441694	Generic sample from Kiloniella laminariae DSM 19542	Kiloniella laminariae DSM 19542 (a-proteobacteria)	NA
GCF_000374185.1	SAMN02441697	Generic sample from Paenibacillus sp. HW567	Paenibacillus sp. HW567 (firmicutes)	NA
GCF_000374225.1	SAMN02440439	Generic sample from Methylophilus sp. 1	Methylophilus sp. 1 (b-proteobacteria)	NA
GCF_000374485.1	SAMN02441017	Generic sample from Algicola sagamiensis DSM 14643	Algicola sagamiensis DSM 14643 (g-proteobacteria)	NA
GCF_000374545.1	SAMN02440443	Generic sample from Anaeromusa acidaminophila DSM 3853	Anaeromusa acidaminophila DSM 3853 (firmicutes)	NA
GCF_000374825.1	SAMN02441367	Generic sample from Paenibacillus sanguinis 2301083 = DSM 16941	Paenibacillus sanguinis 2301083 = DSM 16941 (firmicutes)	NA
GCF_000374845.1	SAMN02440446	Generic sample from Paenibacillus terrigena DSM 21567	Paenibacillus terrigena DSM 21567 (firmicutes)	NA
GCF_000374925.1	SAMN02441022	Generic sample from Arthrobacter sp. 131MFCol6.1	Arthrobacter sp. 131MFCol6.1 (high GC Gram+)	NA
GCF_000375445.1	SAMN02441732	Generic sample from Novosphingobium nitrogenifigens DSM 19370	Novosphingobium nitrogenifigens DSM 19370 (a-proteobacteria)	NA
GCF_000375485.1	SAMN02441051	Generic sample from Desulfovibrio oxyclinae DSM 11498	Desulfovibrio oxyclinae DSM 11498 (d-proteobacteria)	NA
GCF_000375705.1	SAMN02441058	Generic sample from Rhizobium leguminosarum bv. viciae Ps8	Rhizobium leguminosarum bv. viciae Ps8 (a-proteobacteria)	NA
GCF_000376385.1	SAMN02440407	Generic sample from Desulfurispora thermophila DSM 16022	Desulfurispora thermophila DSM 16022 (firmicutes)	NA
GCF_000376865.1	SAMN02441736	Generic sample from Thioalkalivibrio sp. ALJ7	Thioalkalivibrio sp. ALJ7 (g-proteobacteria)	NA
GCF_000376925.1	SAMN02441383	Generic sample from Thioalkalivibrio sp. ALJ11	Thioalkalivibrio sp. ALJ11 (g-proteobacteria)	NA
GCF_000377205.1	SAMN02441679	Generic sample from Thioalkalivibrio sp. ALJ3	Thioalkalivibrio sp. ALJ3 (g-proteobacteria)	NA
GCF_000377225.1	SAMN02441346	Generic sample from Thioalkalivibrio sp. ALJ4	Thioalkalivibrio sp. ALJ4 (g-proteobacteria)	NA
GCF_000377265.1	SAMN02441013	Generic sample from Thioalkalivibrio sp. ARh3	Thioalkalivibrio sp. ARh3 (g-proteobacteria)	NA
GCF_000377445.1	SAMN02441000	Generic sample from Thioalkalivibrio sp. ALE9	Thioalkalivibrio sp. ALE9 (g-proteobacteria)	NA
GCF_000377505.1	SAMN02441001	Generic sample from Paenibacillus massiliensis 2301065 = DSM 16942	Paenibacillus massiliensis 2301065 = DSM 16942 (firmicutes)	NA
GCF_000377585.1	SAMN02440458	Generic sample from Variovorax paradoxus 4MFCol3.1	Variovorax paradoxus 4MFCol3.1 (b-proteobacteria)	NA
GCF_000377665.1	SAMN02441684	Generic sample from Halomonas zhanjiangensis DSM 21076	Halomonas zhanjiangensis DSM 21076 (g-proteobacteria)	NA
GCF_000377705.1	SAMN02441685	Generic sample from Salsuginibacillus kocurii DSM 18087	Salsuginibacillus kocurii DSM 18087 (firmicutes)	NA
GCF_000377725.1	SAMN02440461	Generic sample from Pseudomonas umsongensis 20MFCvi1.1	Pseudomonas umsongensis 20MFCvi1.1 (g-proteobacteria)	NA
GCF_000377745.1	SAMN02441352	Generic sample from Gilvimarinus chinensis DSM 19667	Gilvimarinus chinensis DSM 19667 (g-proteobacteria)	NA
GCF_000377925.1	SAMN02441005	Generic sample from Thioalkalivibrio sp. AKL12	Thioalkalivibrio sp. AKL12 (g-proteobacteria)	NA
GCF_000378205.1	SAMN02441006	Generic sample from Spirochaeta bajacaliforniensis DSM 16054	Sediminispirochaeta bajacaliforniensis DSM 16054 (spirochetes)	NA
GCF_000378225.1	SAMN02440991	Generic sample from Methylophilus methylotrophus DSM 46235 = ATCC 53528	Methylophilus methylotrophus DSM 46235 = ATCC 53528 (b-proteobacteria)	NA
GCF_000378285.1	SAMN02441330	Generic sample from Thioalkalivibrio sp. ALgr1	Thioalkalivibrio sp. ALgr1 (g-proteobacteria)	NA
GCF_000378325.1	SAMN02440992	Generic sample from Thioalkalivibrio sp. ALJ2	Thioalkalivibrio sp. ALJ2 (g-proteobacteria)	NA
GCF_000378385.1	SAMN02440993	Generic sample from Paenibacillus daejeonensis DSM 15491	Paenibacillus daejeonensis DSM 15491 (firmicutes)	NA
GCF_000378425.1	SAMN02441662	Generic sample from Cohnella laeviribosi DSM 21336	Cohnella laeviribosi DSM 21336 (firmicutes)	NA
GCF_000378585.1	SAMN02440472	Generic sample from Thioalkalivibrio sp. ALJ20	Thioalkalivibrio sp. ALJ20 (g-proteobacteria)	NA
GCF_000378945.1	SAMN02261291	MIGS Cultured Bacterial/Archaeal sample from Methyloversatilis universalis EHg5	Methyloversatilis universalis EHg5 (b-proteobacteria)	NA
GCF_000379525.1	SAMN02256451	MIGS Cultured Bacterial/Archaeal sample from Lamprocystis purpurea DSM 4197	Lamprocystis purpurea DSM 4197 (g-proteobacteria)	NA
GCF_000380205.1	SAMN02256408	MIGS Cultured Bacterial/Archaeal sample from Ancylobacter sp. FA202	Ancylobacter sp. FA202 (a-proteobacteria)	NA
GCF_000380585.1	SAMN02440420	Generic sample from Thioalkalivibrio sp. ALJ9	Thioalkalivibrio sp. ALJ9 (g-proteobacteria)	NA
GCF_000380965.1	SAMN02440998	Generic sample from Paenibacillus ginsengihumi DSM 21568	Paenibacillus ginsengihumi DSM 21568 (firmicutes)	NA
GCF_000381185.1	SAMN02440481	Generic sample from Thioalkalivibrio sp. ALMg13-2	Thioalkalivibrio sp. ALMg13-2 (g-proteobacteria)	NA
GCF_000381205.1	SAMN02440987	Generic sample from Thioalkalivibrio sp. ALE11	Thioalkalivibrio sp. ALE11 (g-proteobacteria)	NA
GCF_000381285.1	SAMN02440483	Generic sample from Pseudomonas mandelii 36MFCvi1.1	Pseudomonas mandelii 36MFCvi1.1 (g-proteobacteria)	NA
GCF_000381505.1	SAMN02441657	Generic sample from Thioalkalivibrio sp. ALM2T	Thioalkalivibrio sp. ALM2T (g-proteobacteria)	NA
GCF_000381745.1	SAMN02441329	Generic sample from Psychromonas ossibalaenae ATCC BAA-1528	Psychromonas ossibalaenae ATCC BAA-1528 (g-proteobacteria)	NA
GCF_000381905.1	SAMN02441316	Generic sample from Paenibacillus fonticola DSM 21315	Paenibacillus fonticola DSM 21315 (firmicutes)	NA
GCF_000381985.1	SAMN02441318	Generic sample from Novispirillum itersonii subsp. itersonii ATCC 12639	Novispirillum itersonii subsp. itersonii ATCC 12639 (a-proteobacteria)	NA
GCF_000382245.1	SAMN02440978	Generic sample from Kushneria aurantia DSM 21353	Kushneria aurantia DSM 21353 (g-proteobacteria)	NA
GCF_000382325.1	SAMN02440981	Generic sample from Woodsholea maritima DSM 17123	Woodsholea maritima DSM 17123 (a-proteobacteria)	NA
GCF_000382365.1	SAMN02441652	Generic sample from Pannonibacter phragmitetus DSM 14782	Pannonibacter phragmitetus DSM 14782 (a-proteobacteria)	NA
GCF_000383855.1	SAMN02261244	MIGS Cultured Bacterial/Archaeal sample from Methylobacter marinus A45	Methylobacter marinus A45 (g-proteobacteria)	NA
GCF_000384555.1	SAMN02440504	Generic sample from Agrobacterium sp. 224MFTsu3.1	Agrobacterium sp. 224MFTsu3.1 (a-proteobacteria)	NA
GCF_000384815.1	SAMN02441308	Generic sample from Desulfovibrio desulfuricans subsp. aestuarii DSM 17919 = ATCC 29578	Halodesulfovibrio aestuarii DSM 17919 = ATCC 29578 (d-proteobacteria)	NA
GCF_000385215.1	SAMN02441309	Generic sample from Thioalkalivibrio thiocyanoxidans ARh2	Thioalkalivibrio thiocyanoxidans ARh2 (g-proteobacteria)	NA
GCF_000385375.1	SAMN02261290	MIGS Cultured Bacterial/Archaeal sample from Methyloversatilis sp. RZ18-153	Methyloversatilis discipulorum (b-proteobacteria)	NA
GCF_000390125.1	SAMN02470997	Sample from Aliivibrio logei ATCC 35077	Aliivibrio logei ATCC 35077 (g-proteobacteria)	NA
GCF_000392595.1	SAMN02044791	General Sample for Plesiomonas shigelloides 302-73	Plesiomonas shigelloides 302-73 (enterobacteria)	NA
GCF_000397205.1	SAMN02603271	Sample from Pseudomonas protegens CHA0	Pseudomonas protegens CHA0 (g-proteobacteria)	NA
GCF_000400525.1	SAMN02470083	Sample from Dickeya zeae NCPPB 3532	Dickeya zeae NCPPB 3532 (enterobacteria)	NA
GCF_000401555.1	SAMN02603614	Sample from Aeromonas hydrophila ML09-119	Aeromonas hydrophila ML09-119 (g-proteobacteria)	NA
GCF_000401735.2	SAMN02469931	Sample from Xanthomonas campestris pv. campestris str. CN14	Xanthomonas campestris pv. campestris str. CN14 (g-proteobacteria)	NA
GCF_000402035.1	SAMD00012854	Burkholderia sp. RPE64 PacBio	Caballeronia insecticola (b-proteobacteria)	NA
GCF_000404045.1	SAMN02471304	Sample from Azospirillum brasilense FP2	Azospirillum brasilense FP2 (a-proteobacteria)	NA
GCF_000404105.1	SAMN02469908	Sample from Dickeya zeae DZ2Q	Dickeya zeae DZ2Q (enterobacteria)	NA
GCF_000406045.1	SAMN02470093	Sample from Dickeya oryzae	Dickeya oryzae (enterobacteria)	NA
GCF_000406065.1	SAMN02470085	Sample from Dickeya chrysanthemi NCPPB 516	Dickeya chrysanthemi NCPPB 516 (enterobacteria)	NA
GCF_000406085.2	SAMN02470084	Sample from Dickeya sp. CSL RW240	Dickeya sp. CSL RW240 (enterobacteria)	NA
GCF_000406105.1	SAMN02470094	Sample from Dickeya chrysanthemi NCPPB 402	Dickeya chrysanthemi NCPPB 402 (enterobacteria)	NA
GCF_000406125.1	SAMN02470100	Sample from Dickeya poaceiphila	Dickeya poaceiphila (enterobacteria)	NA
GCF_000406165.1	SAMN02470089	Sample from Dickeya zeae NCPPB 2538	Dickeya zeae NCPPB 2538 (enterobacteria)	NA
GCF_000406185.1	SAMN02470106	Sample from Dickeya dadantii subsp. dieffenbachiae NCPPB 2976	Dickeya dadantii subsp. dieffenbachiae NCPPB 2976 (enterobacteria)	NA
GCF_000406205.1	SAMN02470096	Sample from Dickeya sp. NCPPB 3274	Dickeya sp. NCPPB 3274 (enterobacteria)	NA
GCF_000406225.1	SAMN02470101	Sample from Dickeya zeae NCPPB 3531	Dickeya zeae NCPPB 3531 (enterobacteria)	NA
GCF_000406265.1	SAMN02470102	Sample from Dickeya dadantii NCPPB 3537	Dickeya dadantii NCPPB 3537 (enterobacteria)	NA
GCF_000406305.1	SAMN02470104	Sample from Dickeya sp. MK7	Dickeya sp. MK7 (enterobacteria)	NA
GCF_000406325.1	SAMN02470105	Sample from Dickeya zeae MK19	Dickeya zeae MK19 (enterobacteria)	NA
GCF_000409285.1	SAMN02952928	Sample from Cronobacter muytjensii ATCC 51329	Cronobacter muytjensii ATCC 51329 (enterobacteria)	NA
GCF_000409775.1	SAMN02471787	Sample from Halomonas anticariensis FP35 = DSM 16096	Halomonas anticariensis FP35 = DSM 16096 (g-proteobacteria)	NA
GCF_000410575.1	SAMN02604103	Sample from Pseudomonas putida H8234	Pseudomonas putida H8234 (g-proteobacteria)	NA
GCF_000411615.1	SAMN01840335	Draft Genome Sequence of the Plant Growth-Promoting Rhizobacterium Pseudomonas putida MTCC5279	Pseudomonas putida MTCC 5279 (g-proteobacteria)	NA
GCF_000411675.1	SAMN02146680	Draft genome sequence of Pseudomonas fluorescens LMG 5329	Pseudomonas fluorescens LMG 5329 (g-proteobacteria)	NA
GCF_000412355.1	SAMN02142557	Generic sample from Pseudomonas aeruginosa	Pseudomonas aeruginosa str. C 763 (g-proteobacteria)	NA
GCF_000412395.1	SAMN02142567	Generic sample from Pseudomonas aeruginosa	Pseudomonas aeruginosa str. E2UoS (g-proteobacteria)	NA
GCF_000412415.1	SAMN02142568	Generic sample from Pseudomonas aeruginosa	Pseudomonas aeruginosa str. PA 62 (g-proteobacteria)	NA
GCF_000412435.1	SAMN02142566	Generic sample from Pseudomonas aeruginosa	Pseudomonas aeruginosa str. MSH 10 (g-proteobacteria)	NA
GCF_000412675.1	SAMD00061028	Generic sample from Pseudomonas putida NBRC 14164	Pseudomonas putida NBRC 14164 (g-proteobacteria)	NA
GCF_000412695.1	SAMD00061053	Generic sample from Pseudomonas resinovorans NBRC 106553	Pseudomonas resinovorans NBRC 106553 (g-proteobacteria)	NA
GCF_000419705.1	SAMN02441595	Generic sample from Rhizobium leguminosarum bv. phaseoli FA23	Rhizobium leguminosarum bv. phaseoli FA23 (a-proteobacteria)	NA
GCF_000419745.1	SAMN02440922	Generic sample from Rhizobium leguminosarum bv. viciae GB30	Rhizobium leguminosarum bv. viciae GB30 (a-proteobacteria)	NA
GCF_000420025.1	SAMN02440564	Generic sample from Patulibacter americanus DSM 16676	Patulibacter americanus DSM 16676 (actinobacteria)	NA
GCF_000420085.1	SAMN02440566	Generic sample from Desulfospira joergensenii DSM 10085	Desulfospira joergensenii DSM 10085 (d-proteobacteria)	NA
GCF_000420165.1	SAMN02440567	Generic sample from Thioalkalivibrio sp. AKL19	Thioalkalivibrio sp. AKL19 (g-proteobacteria)	NA
GCF_000420245.1	SAMN02440919	Generic sample from Psychromonas hadalis ATCC BAA-638	Psychromonas hadalis ATCC BAA-638 (g-proteobacteria)	NA
GCF_000420385.1	SAMN02440906	Generic sample from Hippea alviniae EP5-r	Hippea alviniae EP5-r (d-proteobacteria)	NA
GCF_000420465.1	SAMN02440572	Generic sample from Desulfovibrio desulfuricans subsp. desulfuricans DSM 642	Desulfovibrio desulfuricans DSM 642 (d-proteobacteria)	NA
GCF_000420485.1	SAMN02441247	Generic sample from Desulfovibrio longus DSM 6739	Paucidesulfovibrio longus DSM 6739 (d-proteobacteria)	NA
GCF_000420525.1	SAMN02440573	Generic sample from Aquaspirillum serpens DSM 68	Aquaspirillum serpens DSM 68 (b-proteobacteria)	NA
GCF_000420865.1	SAMN02440910	Generic sample from Butyrivibrio sp. XPD2006	Butyrivibrio sp. XPD2006 (firmicutes)	NA
GCF_000420885.1	SAMN02441590	Generic sample from Dorea sp. AGR2135	Dorea sp. AGR2135 (firmicutes)	NA
GCF_000420965.1	SAMN02441576	Generic sample from Butyrivibrio fibrisolvens ND3005	Butyrivibrio fibrisolvens ND3005 (firmicutes)	NA
GCF_000420985.1	SAMN02441239	Generic sample from Butyrivibrio fibrisolvens AB2020	Butyrivibrio fibrisolvens AB2020 (firmicutes)	NA
GCF_000421165.1	SAMN02440900	Generic sample from Marinobacter daepoensis DSM 16072	Marinobacter daepoensis DSM 16072 (g-proteobacteria)	NA
GCF_000421265.1	SAMN02440903	Generic sample from Thalassospira lucentensis QMT2 = DSM 14000	Thalassospira lucentensis MCCC 1A00383 = DSM 14000 (a-proteobacteria)	NA
GCF_000421305.1	SAMN02440582	Generic sample from Bradyrhizobium japonicum is5	Bradyrhizobium japonicum is5 (a-proteobacteria)	NA
GCF_000421405.1	SAMN02440583	Generic sample from Butyrivibrio sp. NC2007	Butyrivibrio sp. NC2007 (firmicutes)	NA
GCF_000421505.1	SAMN02440585	Generic sample from Clostridium methoxybenzovorans SR3	[Clostridium] methoxybenzovorans SR3 (firmicutes)	NA
GCF_000421725.1	SAMN02440894	Generic sample from Caldicellulosiruptor acetigenus DSM 7040	Caldicellulosiruptor acetigenus DSM 7040 (firmicutes)	NA
GCF_000421845.1	SAMN02441232	Generic sample from Leucobacter chironomi DSM 19883	Leucobacter chironomi DSM 19883 (high GC Gram+)	NA
GCF_000422285.1	SAMN02441472	Generic sample from Desulfobacterium anilini DSM 4660	Desulfatiglans anilini DSM 4660 (d-proteobacteria)	NA
GCF_000422425.1	SAMN02441143	Generic sample from Oceanospirillum beijerinckii DSM 7166	Oceanospirillum beijerinckii DSM 7166 (g-proteobacteria)	NA
GCF_000422465.1	SAMN02441473	Generic sample from Paenibacillus harenae DSM 16969	Paenibacillus harenae DSM 16969 (firmicutes)	NA
GCF_000422485.1	SAMN02440802	Generic sample from Paenibacillus pasadenensis DSM 19293	Paenibacillus pasadenensis DSM 19293 (firmicutes)	NA
GCF_000422505.1	SAMN02440803	Generic sample from Paenibacillus pinihumi DSM 23905	Paenibacillus pinihumi DSM 23905 = JCM 16419 (firmicutes)	NA
GCF_000422525.1	SAMN02441474	Generic sample from Desulfovibrio acrylicus DSM 10141	Halodesulfovibrio aestuarii DSM 10141 (d-proteobacteria)	NA
GCF_000422565.1	SAMN02440804	Generic sample from Desulfovibrio aminophilus DSM 12254	Desulfovibrio aminophilus DSM 12254 (d-proteobacteria)	NA
GCF_000422645.1	SAMN02441517	Generic sample from Ferrimonas futtsuensis DSM 18154	Ferrimonas futtsuensis DSM 18154 (g-proteobacteria)	NA
GCF_000422785.1	SAMN02441518	Generic sample from Nesiotobacter exalbescens DSM 16456	Pseudovibrio exalbescens DSM 16456 (a-proteobacteria)	NA
GCF_000422865.1	SAMN02440652	Generic sample from Oceanospirillum maris DSM 6286	Oceanospirillum maris DSM 6286 (g-proteobacteria)	NA
GCF_000422905.1	SAMN02441166	Generic sample from Paenibacillus alginolyticus DSM 5050	Paenibacillus alginolyticus DSM 5050 = NBRC 15375 (firmicutes)	NA
GCF_000422925.1	SAMN02440653	Generic sample from Paludibacterium yongneupense DSM 18731	Paludibacterium yongneupense DSM 18731 (b-proteobacteria)	NA
GCF_000422965.1	SAMN02440654	Generic sample from Pleomorphomonas oryzae DSM 16300	Pleomorphomonas oryzae DSM 16300 (a-proteobacteria)	NA
GCF_000423545.1	SAMN02441499	Generic sample from Pseudomonas resinovorans DSM 21078	Pseudomonas resinovorans DSM 21078 (g-proteobacteria)	NA
GCF_000423665.1	SAMN02440825	Generic sample from Solirubrobacter soli DSM 22325	Solirubrobacter soli DSM 22325 (actinobacteria)	NA
GCF_000423705.1	SAMN02441158	Generic sample from Stappia stellulata DSM 5886	Stappia stellulata DSM 5886 (a-proteobacteria)	NA
GCF_000423945.1	SAMN02440664	Generic sample from Butyrivibrio sp. XPD2002	Butyrivibrio sp. XPD2002 (firmicutes)	NA
GCF_000424025.1	SAMN02440830	Generic sample from Clostridium paraputrificum AGR2156	Clostridium paraputrificum AGR2156 (firmicutes)	NA
GCF_000424065.1	SAMN02441491	Generic sample from Selenomonas ruminantium subsp. ruminantium ATCC 12561	Selenomonas ruminantium subsp. ruminantium ATCC 12561 (firmicutes)	NA
GCF_000424085.1	SAMN02441492	Generic sample from Blautia wexlerae AGR2146	Blautia wexlerae AGR2146 (firmicutes)	NA
GCF_000424125.1	SAMN02440832	Generic sample from Butyrivibrio sp. FC2001	Butyrivibrio sp. FC2001 (firmicutes)	NA
GCF_000424145.1	SAMN02440667	Generic sample from Butyrivibrio sp. AC2005	Butyrivibrio sp. AC2005 (firmicutes)	NA
GCF_000424165.1	SAMN02440668	Generic sample from Butyrivibrio sp. AE3006	Butyrivibrio sp. AE3006 (firmicutes)	NA
GCF_000424205.1	SAMN02440669	Generic sample from Clostridium cadaveris AGR2141	Clostridium cadaveris AGR2141 (firmicutes)	NA
GCF_000424245.1	SAMN02441161	Generic sample from Clostridium butyricum AGR2140	Clostridium butyricum AGR2140 (firmicutes)	NA
GCF_000424265.1	SAMN02440670	Generic sample from Butyrivibrio sp. WCD3002	Butyrivibrio sp. WCD3002 (firmicutes)	NA
GCF_000424285.1	SAMN02441494	Generic sample from Butyrivibrio sp. MB2005	Butyrivibrio sp. MB2005 (firmicutes)	NA
GCF_000424345.1	SAMN02440672	Generic sample from Dorea longicatena AGR2136	Dorea longicatena AGR2136 (firmicutes)	NA
GCF_000424385.1	SAMN02441480	Generic sample from Butyrivibrio sp. LC3010	Butyrivibrio sp. LC3010 (firmicutes)	NA
GCF_000424425.1	SAMN02440818	Generic sample from Butyrivibrio fibrisolvens FE2007	Butyrivibrio fibrisolvens FE2007 (firmicutes)	NA
GCF_000424525.1	SAMN02440822	Generic sample from Butyrivibrio sp. FCS006	Butyrivibrio sp. FCS006 (firmicutes)	NA
GCF_000424565.1	SAMN02440823	Generic sample from Butyrivibrio fibrisolvens MD2001	Butyrivibrio fibrisolvens MD2001 (firmicutes)	NA
GCF_000424585.1	SAMN02441163	Generic sample from Butyrivibrio sp. MC2013	Butyrivibrio sp. MC2013 (firmicutes)	NA
GCF_000424625.1	SAMN02440675	Generic sample from Conexibacter woesei Iso977N	Conexibacter woesei Iso977N (actinobacteria)	NA
GCF_000425125.1	SAMN02440680	Generic sample from Paenibacillus taiwanensis DSM 18679	Paenibacillus taiwanensis DSM 18679 (firmicutes)	NA
GCF_000425165.1	SAMN02441155	Generic sample from Photobacterium halotolerans DSM 18316	Photobacterium halotolerans DSM 18316 (g-proteobacteria)	NA
GCF_000425185.1	SAMN02440681	Generic sample from Pleomorphomonas koreensis DSM 23070	Pleomorphomonas koreensis DSM 23070 (a-proteobacteria)	NA
GCF_000425265.1	SAMN02441537	Generic sample from Desulfovibrio zosterae DSM 11974	Maridesulfovibrio zosterae DSM 11974 (d-proteobacteria)	NA
GCF_000425345.1	SAMN02441194	Generic sample from Rheinheimera baltica DSM 14885	Rheinheimera baltica DSM 14885 (g-proteobacteria)	NA
GCF_000425385.1	SAMN02440629	Generic sample from Duganella violaceinigra DSM 15887	Pseudoduganella violaceinigra DSM 15887 (b-proteobacteria)	NA
GCF_000425405.1	SAMN02441539	Generic sample from Ferrimonas kyonanensis DSM 18153	Ferrimonas kyonanensis DSM 18153 (g-proteobacteria)	NA
GCF_000425545.1	SAMN02441542	Generic sample from Sporosarcina ureae DSM 2281	Sporosarcina ureae DSM 2281 (firmicutes)	NA
GCF_000425745.1	SAMN02441180	Generic sample from Pseudomonas cremoricolorata DSM 17059	Pseudomonas cremoricolorata DSM 17059 = NBRC 16634 (g-proteobacteria)	NA
GCF_000425785.1	SAMN02440864	Generic sample from Pseudomonas taiwanensis DSM 21245	Pseudomonas taiwanensis DSM 21245 (g-proteobacteria)	NA
GCF_000425805.1	SAMN02441181	Generic sample from Pseudomonas vranovensis DSM 16006	Pseudomonas vranovensis DSM 16006 (g-proteobacteria)	NA
GCF_000426545.1	SAMN02441525	Generic sample from Paenibacillus panacisoli DSM 21345	Paenibacillus massiliensis subsp. panacisoli DSM 21345 (firmicutes)	NA
GCF_000426845.1	SAMN02440647	Generic sample from Bradyrhizobium japonicum in8p8	Bradyrhizobium japonicum in8p8 (a-proteobacteria)	NA
GCF_000427235.1	SAMN02255022	General Sample for Lysinibacillus sphaericus	Lysinibacillus sphaericus KCTC 3346 (firmicutes)	NA
GCF_000427425.1	SAMN00203941	Generic sample from Caldanaerobius polysaccharolyticus DSM 13641	Caldanaerobius polysaccharolyticus DSM 13641 (firmicutes)	NA
GCF_000427705.1	SAMN02441574	Generic sample from Rhizobium leguminosarum bv. viciae UPM1137	Rhizobium leguminosarum bv. viciae UPM1137 (a-proteobacteria)	NA
GCF_000427785.1	SAMN02440881	Generic sample from Massilia alkalitolerans DSM 17462	Massilia alkalitolerans DSM 17462 (b-proteobacteria)	NA
GCF_000427945.1	SAMN02441563	Generic sample from Rhizobium leguminosarum bv. viciae UPM1131	Rhizobium leguminosarum bv. viciae UPM1131 (a-proteobacteria)	NA
GCF_000428145.1	SAMN02441212	Generic sample from Chitinilyticum litopenaei DSM 21440	Chitinilyticum litopenaei DSM 21440 (b-proteobacteria)	NA
GCF_000428505.1	SAMN02441216	Generic sample from Halomonas anticariensis FP35 = DSM 16096	Halomonas anticariensis FP35 = DSM 16096 (g-proteobacteria)	NA
GCF_000428585.1	SAMN02441217	Generic sample from Zooshikella ganghwensis DSM 15267	Zooshikella ganghwensis DSM 15267 (g-proteobacteria)	NA
GCF_000428725.1	SAMN02441204	Generic sample from Psychromonas aquimarina ATCC BAA-1526	Psychromonas aquimarina ATCC BAA-1526 (g-proteobacteria)	NA
GCF_000428825.1	SAMN02440873	Generic sample from Desulfomicrobium escambiense DSM 10707	Desulfomicrobium escambiense DSM 10707 (d-proteobacteria)	NA
GCF_000428865.1	SAMN02440875	Generic sample from Eremococcus coleocola DSM 15696	Eremococcus coleocola DSM 15696 (firmicutes)	NA
GCF_000428985.1	SAMN02440877	Generic sample from Marinobacterium litorale DSM 23545	Marinobacterium litorale DSM 23545 (g-proteobacteria)	NA
GCF_000429065.1	SAMN02441209	Generic sample from Silanimonas lenta DSM 16282	Silanimonas lenta DSM 16282 (g-proteobacteria)	NA
GCF_000429145.1	SAMN02441210	Generic sample from Aestuariibacter salexigens DSM 15300	Aestuariibacter salexigens DSM 15300 (g-proteobacteria)	NA
GCF_000429305.1	SAMN02441548	Generic sample from Desulfovibrio inopinatus DSM 10711	Desulfovibrio inopinatus DSM 10711 (d-proteobacteria)	NA
GCF_000429645.1	SAMN02440868	Generic sample from Azospirillum irakense DSM 11586	Niveispirillum irakense DSM 11586 (a-proteobacteria)	NA
GCF_000429685.1	SAMN02440621	Generic sample from Bacillus aidingensis DSM 18341	Salibacterium aidingense DSM 18341 (firmicutes)	NA
GCF_000429725.1	SAMN02441192	Generic sample from Bacillus chagannorensis DSM 18086	Alkalicoccus chagannorensis DSM 18086 (firmicutes)	NA
GCF_000429785.1	SAMN02441549	Generic sample from Chitinibacter tainanensis DSM 15459	Chitinibacter tainanensis DSM 15459 (b-proteobacteria)	NA
GCF_000429825.1	SAMN02441193	Generic sample from Cohnella thermotolerans DSM 17683	Cohnella thermotolerans DSM 17683 (firmicutes)	NA
GCF_000429905.1	SAMN02441551	Generic sample from Desulfatibacillum aliphaticivorans DSM 15576	Desulfatibacillum aliphaticivorans DSM 15576 (d-proteobacteria)	NA
GCF_000429945.1	SAMN02440624	Generic sample from Desulfobulbus japonicus DSM 18378	Desulfogranum japonicum DSM 18378 (d-proteobacteria)	NA
GCF_000429985.1	SAMN02440625	Generic sample from Desulfovibrio bastinii DSM 16055	Maridesulfovibrio bastinii DSM 16055 (d-proteobacteria)	NA
GCF_000430005.1	SAMN02440626	Generic sample from Desulfovibrio cuneatus DSM 11391	Desulfovibrio cuneatus DSM 11391 (d-proteobacteria)	NA
GCF_000430465.3	SAMN02441074	Generic sample from Rhizobium leguminosarum bv. trifolii TA1	Rhizobium leguminosarum bv. trifolii TA1 (a-proteobacteria)	NA
GCF_000430605.1	SAMN02441147	Generic sample from Anaeroarcus burkinensis DSM 6283	Anaeroarcus burkinensis DSM 6283 (firmicutes)	NA
GCF_000439125.1	SAMN02440793	Generic sample from Blautia producta ATCC 27340 = DSM 2950	Blautia producta ATCC 27340 = DSM 2950 (firmicutes)	NA
GCF_000439495.1	SAMN02604122	Sample from Alteromonas mediterranea MED64	Alteromonas mediterranea MED64 (g-proteobacteria)	NA
GCF_000442435.1	SAMN02603105	Sample from Rhizobium etli bv. mimosae str. Mim1	Rhizobium etli bv. mimosae str. Mim1 (a-proteobacteria)	NA
GCF_000447675.1	SAMN02603890	Sample from Treponema pedis str. T A4	Treponema pedis str. T A4 (spirochetes)	NA
GCF_000447755.1	SAMN02436208	Generic sample from Bacteriovorax sp. BSW11_IV	Bacteriovorax sp. BSW11_IV (proteobacteria)	NA
GCF_000452465.1	SAMN02471561	Sample from Pseudomonas syringae pv. syringae 1212	Pseudomonas syringae pv. syringae 1212 (g-proteobacteria)	NA
GCF_000454065.1	SAMN02210769	Generic sample from Brevibacillus thermoruber strain 423	Brevibacillus thermoruber 423 (firmicutes)	NA
GCF_000463115.2	SAMN02318523	General Sample for Cronobacter helveticus	Franconibacter helveticus LMG 23732 (enterobacteria)	NA
GCF_000465015.1	SAMN02379484	Generic sample from Treponema pedis	Treponema pedis str. T M1 (spirochetes)	NA
GCF_000465035.1	SAMN02379487	Generic sample from Treponema pedis	Treponema pedis isoE1186 (spirochetes)	NA
GCF_000465055.1	SAMN02379488	Generic sample from Treponema pedis	Treponema pedis isoM1220 (spirochetes)	NA
GCF_000465075.1	SAMN02379489	Generic sample from Treponema pedis	Treponema pedis isoM1224 (spirochetes)	NA
GCF_000465095.1	SAMN02379485	Generic sample from Treponema pedis	Treponema pedis str. B 683 (spirochetes)	NA
GCF_000467105.1	SAMD00041817	Generic sample from Pseudomonas alcaligenes NBRC 14159	Pseudomonas alcaligenes NBRC 14159 (g-proteobacteria)	NA
GCF_000468935.2	SAMN02603588	Sample from Pseudomonas aeruginosa c7447m	Pseudomonas aeruginosa c7447m (g-proteobacteria)	NA
GCF_000472665.1	SAMN02440712	Generic sample from Acetobacterium dehalogenans DSM 11527	Acetobacterium dehalogenans DSM 11527 (firmicutes)	NA
GCF_000473085.1	SAMN02440776	Generic sample from Azorhizobium doebereinerae UFLA1-100	Azorhizobium doebereinerae UFLA1-100 (a-proteobacteria)	NA
GCF_000473105.1	SAMN02440777	Generic sample from Phaeobacter inhibens DSM 16374	Phaeobacter inhibens DSM 16374 (a-proteobacteria)	NA
GCF_000475035.1	SAMN02471932	Sample from Pantoea ananatis BRT175	Pantoea ananatis BRT175 (enterobacteria)	NA
GCF_000475315.1	SAMN02345638	Hydrocarbon-degrading bacteria from Pensecola Beach Sands	Marinobacter sp. EN3 (g-proteobacteria)	NA
GCF_000475355.1	SAMN02345632	Hydrocarbon-degrading bacteria from Pensecola Beach Sands	Marinobacter sp. C1S70 (g-proteobacteria)	NA
GCF_000475375.1	SAMN02345637	Hydrocarbon-degrading bacteria from Pensecola Beach Sands	Marinobacter sp. EVN1 (g-proteobacteria)	NA
GCF_000482245.1	SAMN02469314	Sample from Leptolyngbya sp. Heron Island J	Leptolyngbya sp. Heron Island J (cyanobacteria)	NA
GCF_000482445.1	SAMN02440720	Generic sample from Xanthomonas oryzae ATCC 35933	Xanthomonas oryzae ATCC 35933 (g-proteobacteria)	NA
GCF_000482545.1	SAMN02440772	Generic sample from Arthrobacter sp. 35W	Arthrobacter sp. 35W (high GC Gram+)	NA
GCF_000482725.1	SAMN02440766	Generic sample from Psychromonas arctica DSM 14288	Psychromonas arctica DSM 14288 (g-proteobacteria)	NA
GCF_000483105.1	SAMN02440729	Generic sample from Pseudomonas sp. URIL14HWK12:I4	Pseudomonas sp. URIL14HWK12:I4 (g-proteobacteria)	NA
GCF_000483465.1	SAMN02440735	Generic sample from Pseudomonas sp. LAIL14HWK12:I7	Pseudomonas sp. LAIL14HWK12:I7 (g-proteobacteria)	NA
GCF_000484635.1	SAMN02441113	Generic sample from Comamonas badia DSM 17552	Comamonas badia DSM 17552 (b-proteobacteria)	NA
GCF_000488955.1	SAMN02469938	Sample from Xanthomonas euvesicatoria pv. alfalfae CFBP 3836	Xanthomonas euvesicatoria pv. alfalfae CFBP 3836 (g-proteobacteria)	NA
GCF_000494915.1	SAMN02603030	Sample from Pseudomonas sp. VLB120	Pseudomonas sp. VLB120 (g-proteobacteria)	NA
GCF_000495915.1	SAMN02472111	Sample from Pseudomonas chloritidismutans AW-1	Pseudomonas chloritidismutans AW-1 (g-proteobacteria)	NA
GCF_000498415.1	SAMN02304012	Whole genome sequencing of Pseudomonas fluorescens S12	Pseudomonas kilonensis (g-proteobacteria)	NA
GCF_000498975.2	SAMN02470220	Sample from Pseudomonas soli	Pseudomonas soli (g-proteobacteria)	NA
GCF_000499565.1	SAMEA3138820	GCA_000499565	Stenotrophomonas maltophilia stmalt0377 (g-proteobacteria)	NA
GCF_000503815.1	SAMD00036773	Generic sample from Clostridium botulinum B str. Osaka05	Clostridium botulinum B str. Osaka05 (firmicutes)	NA
GCF_000504205.1	SAMN02597164	MIGS Cultured Bacterial/Archaeal sample from Methanolobus tindarius DSM 2278	Methanolobus tindarius DSM 2278 (euryarchaeotes)	NA
GCF_000505565.1	SAMN02470773	Sample from Xanthomonas hortorum pv. carotae str. M081	Xanthomonas hortorum pv. carotae str. M081 (g-proteobacteria)	NA
GCF_000506385.1	SAMN02388884	General Sample for Pseudomonas chlororaphis subsp. aurantiaca	Pseudomonas chlororaphis subsp. aurantiaca PB-St2 (g-proteobacteria)	NA
GCF_000506545.2	SAMN02471352	Sample from Rhodobacter capsulatus YW2	Rhodobacter capsulatus YW2 (a-proteobacteria)	NA
GCF_000506785.4	SAMN02427303	General Sample for Clostridium pasteurianum NRRL B-598	Clostridium beijerinckii NRRL B-598 (firmicutes)	NA
GCF_000507025.1	SAMN02469641	Sample from Xanthomonas oryzae pv. oryzicola MAI10	Xanthomonas oryzae pv. oryzicola MAI10 (g-proteobacteria)	NA
GCF_000508785.1	SAMN02422963	Genome sequence of Pseudoalteromonas sp. NW 4327, pathogen of the Great Barrier Reef sponge, Rhopaloeides odorabile	Pseudoalteromonas agarivorans (g-proteobacteria)	NA
GCF_000509425.1	SAMD00000412	MIGS Cultured Bacterial/Archaeal sample from Paenibacillus sp. JCM 10914	Paenibacillus sp. JCM 10914 (firmicutes)	NA
GCF_000510705.1	SAMN02597178	MIGS Cultured Bacterial/Archaeal sample from Pseudomonas sp. MOIL14HWK12:I1	Pseudomonas sp. MOIL14HWK12:I1 (g-proteobacteria)	NA
GCF_000510745.1	SAMN02597180	MIGS Cultured Bacterial/Archaeal sample from Pseudomonas sp. MOIL14HWK12:I2	Pseudomonas sp. MOIL14HWK12:I2 (g-proteobacteria)	NA
GCF_000510765.1	SAMN02597181	MIGS Cultured Bacterial/Archaeal sample from Pseudomonas oleovorans MOIL14HWK12	Pseudomonas oleovorans MOIL14HWK12 (g-proteobacteria)	NA
GCF_000510785.1	SAMN02597182	MIGS Cultured Bacterial/Archaeal sample from Pseudomonas brassicacearum 51MFCVI2.1	Pseudomonas brassicacearum 51MFCVI2.1 (g-proteobacteria)	NA
GCF_000511325.1	SAMN00261344	Generic sample from Pseudomonas plecoglossicida FGI182	Pseudomonas sp. FGI182 (g-proteobacteria)	NA
GCF_000512485.1	SAMN02352514	Cultured Bacterial/Archaeal sample for Pseudomonas chlororaphis	Pseudomonas chlororaphis YL-1 (g-proteobacteria)	NA
GCF_000513095.1	SAMD00000475	MIGS Cultured Bacterial/Archaeal sample from Bacillus wakoensis JCM 9140	Alkalihalobacillus wakoensis JCM 9140 (firmicutes)	NA
GCF_000513115.1	SAMD00000476	MIGS Cultured Bacterial/Archaeal sample from Bacillus hemicellulosilyticus JCM 9152	Alkalihalobacillus hemicellulosilyticus JCM 9152 (firmicutes)	NA
GCF_000513275.1	SAMEA3138837	GCA_000513275	Paenibacillus gorillae (firmicutes)	NA
GCF_000513295.1	SAMEA3138838	GCA_000513295	Magnetospirillum gryphiswaldense MSR-1 v2 (a-proteobacteria)	NA
GCF_000513835.1	SAMN02597198	MIGS Cultured Bacterial/Archaeal sample from Pseudomonas thermotolerans J53	Pseudomonas thermotolerans J53 (g-proteobacteria)	NA
GCF_000513895.1	SAMN02597201	MIGS Cultured Bacterial/Archaeal sample from Ensifer sp. WSM1721	Ensifer sp. WSM1721 (a-proteobacteria)	NA
GCF_000514195.1	SAMN02597216	MIGS Cultured Bacterial/Archaeal sample from Pseudomonas sp. URIL14HWK12:I6	Pseudomonas sp. URIL14HWK12:I6 (g-proteobacteria)	NA
GCF_000514235.1	SAMN02597218	MIGS Cultured Bacterial/Archaeal sample from Pseudomonas sp. URMO17WK12:I11	Pseudomonas sp. URMO17WK12:I11 (g-proteobacteria)	NA
GCF_000514255.1	SAMN02597219	MIGS Cultured Bacterial/Archaeal sample from Pseudomonas sp. URMO17WK12:I3	Pseudomonas sp. URMO17WK12:I3 (g-proteobacteria)	NA
GCF_000514275.1	SAMN02597220	MIGS Cultured Bacterial/Archaeal sample from Pseudomonas sp. URIL14HWK12:I7	Pseudomonas sp. URIL14HWK12:I7 (g-proteobacteria)	NA
GCF_000514375.1	SAMN02597225	MIGS Cultured Bacterial/Archaeal sample from Pseudomonas sp. LAMO17WK12:I2	Pseudomonas sp. LAMO17WK12:I2 (g-proteobacteria)	NA
GCF_000514395.1	SAMN02597226	MIGS Cultured Bacterial/Archaeal sample from Pseudomonas sp. URMO17WK12:I12	Pseudomonas sp. URMO17WK12:I12 (g-proteobacteria)	NA
GCF_000515255.1	SAMN02597269	MIGS Cultured Bacterial/Archaeal sample from Rhodovibrio salinarum DSM 9154	Rhodovibrio salinarum DSM 9154 (a-proteobacteria)	NA
GCF_000515335.1	SAMN02597273	MIGS Cultured Bacterial/Archaeal sample from Cohnella panacarvi Gsoil 349	Cohnella panacarvi Gsoil 349 (firmicutes)	NA
GCF_000517025.1	SAMN02597283	MIGS Cultured Bacterial/Archaeal sample from Halonatronum saccharophilum DSM 13868	Halonatronum saccharophilum DSM 13868 (firmicutes)	NA
GCF_000517045.1	SAMN02597158	MIGS Cultured Bacterial/Archaeal sample from Rhizobium leguminosarum bv. trifolii CC278f	Rhizobium leguminosarum bv. trifolii CC278f (a-proteobacteria)	NA
GCF_000517065.1	SAMN02597159	MIGS Cultured Bacterial/Archaeal sample from Alkaliflexus imshenetskii DSM 15055	Alkaliflexus imshenetskii DSM 15055 (CFB group bacteria)	NA
GCF_000518065.1	SAMN02597333	Sample from Pseudomonas nitroreducens HBP1	Pseudomonas nitroreducens HBP1 (g-proteobacteria)	NA
GCF_000518425.1	SAMN02584983	MIGS Cultured Bacterial/Archaeal sample from Pseudoalteromonas sp. 23_GOM-1509m	Pseudoalteromonas sp. 23_GOM-1509m (g-proteobacteria)	NA
GCF_000518445.1	SAMN02584982	MIGS Cultured Bacterial/Archaeal sample from Shewanella sp. 38A_GOM-205m	Shewanella sp. 38A_GOM-205m (g-proteobacteria)	NA
GCF_000518465.1	SAMN02584981	MIGS Cultured Bacterial/Archaeal sample from Paenibacillus sp. J14	Paenibacillus sp. J14 (firmicutes)	NA
GCF_000518605.1	SAMN02584974	MIGS Cultured Bacterial/Archaeal sample from Shewanella fidelis ATCC BAA-318	Shewanella fidelis ATCC BAA-318 (g-proteobacteria)	NA
GCF_000518665.1	SAMN02584970	MIGS Cultured Bacterial/Archaeal sample from Microvirga flocculans ATCC BAA-817	Microvirga flocculans ATCC BAA-817 (a-proteobacteria)	NA
GCF_000518785.1	SAMN02584964	MIGS Cultured Bacterial/Archaeal sample from Ciceribacter selenitireducens ATCC BAA-1503	Ciceribacter selenitireducens ATCC BAA-1503 (a-proteobacteria)	NA
GCF_000519065.1	SAMN02584939	MIGS Cultured Bacterial/Archaeal sample from Shewanella putrefaciens HRCR-6	Shewanella putrefaciens HRCR-6 (g-proteobacteria)	NA
GCF_000519085.1	SAMN02584938	MIGS Cultured Bacterial/Archaeal sample from Methylobacterium sp. 10	Methylobacterium sp. 10 (a-proteobacteria)	NA
GCF_000520575.1	SAMN02429164	MIGS Cultured Bacterial/Archaeal sample from Arthrobacter sp.	Arthrobacter sp. I3 (high GC Gram+)	NA
GCF_000520635.1	SAMN02597334	Sample from Paenibacillus durus ATCC 35681	Paenibacillus durus ATCC 35681 (firmicutes)	NA
GCF_000520655.1	SAMN02597343	Sample from Paenibacillus graminis RSA19	Paenibacillus graminis RSA19 (firmicutes)	NA
GCF_000520695.1	SAMN02597341	Sample from Paenibacillus massiliensis T7	Paenibacillus massiliensis T7 (firmicutes)	NA
GCF_000520715.1	SAMN02597340	Sample from Paenibacillus zanthoxyli JH29	Paenibacillus zanthoxyli JH29 (firmicutes)	NA
GCF_000520735.1	SAMN02597339	Sample from Paenibacillus forsythiae T98	Paenibacillus forsythiae T98 (firmicutes)	NA
GCF_000520795.1	SAMN02597336	Sample from Paenibacillus polymyxa 1-43	Paenibacillus polymyxa 1-43 (firmicutes)	NA
GCF_000520815.1	SAMN02597335	Sample from Paenibacillus maysiensis	Paenibacillus maysiensis (firmicutes)	NA
GCF_000521845.1	SAMN02951866	Sample from Mycolicibacterium smegmatis MC2 51	Mycolicibacterium smegmatis MC2 51 (high GC Gram+)	NA
GCF_000526375.1	SAMN02584933	MIGS Cultured Bacterial/Archaeal sample from Aminiphilus circumscriptus DSM 16581	Aminiphilus circumscriptus DSM 16581 (bacteria)	NA
GCF_000526935.1	SAMN02585011	MIGS Cultured Bacterial/Archaeal sample from Butyrivibrio sp. FCS014	Butyrivibrio sp. FCS014 (firmicutes)	NA
GCF_000526995.1	SAMN02597187	MIGS Cultured Bacterial/Archaeal sample from [Clostridium] indolis DSM 755	[Clostridium] indolis DSM 755 (firmicutes)	NA
GCF_000527015.1	SAMN02597188	MIGS Cultured Bacterial/Archaeal sample from Priestia megaterium	Priestia megaterium (firmicutes)	NA
GCF_000527035.1	SAMN02597189	MIGS Cultured Bacterial/Archaeal sample from Tolumonas lignilytica	Tolumonas lignilytica (g-proteobacteria)	NA
GCF_000527135.1	SAMN02597194	MIGS Cultured Bacterial/Archaeal sample from Methyloversatilis discipulorum	Methyloversatilis discipulorum (b-proteobacteria)	NA
GCF_000564975.1	SAMN02582420	Sample from Enterobacter cloacae subsp. cloacae SY-70	Enterobacter cloacae subsp. cloacae SY-70 (enterobacteria)	NA
GCF_000568075.1	SAMN02951907	Sample from Enterobacter sp. DC1	Enterobacter sp. DC1 (enterobacteria)	NA
GCF_000568095.1	SAMN02951908	Sample from Enterobacter sp. DC4	Enterobacter sp. DC4 (enterobacteria)	NA
GCF_000568175.1	SAMN02567292	Cultured Bacterial Sample for Enterobacter asburiae C1	Enterobacter asburiae C1 (enterobacteria)	NA
GCF_000568385.1	SAMN02952961	Sample from Halomonas sp. BC04	Halomonas sp. BC04 (g-proteobacteria)	NA
GCF_000576305.1	SAMD00000453	MIGS Cultured Bacterial/Archaeal sample from Paenibacillus pini JCM 16418	Paenibacillus pini JCM 16418 (firmicutes)	NA
GCF_000576515.1	SAMN03081534	Sample from Agrobacterium tumefaciens LBA4213 (Ach5)	Agrobacterium tumefaciens LBA4213 (Ach5) (a-proteobacteria)	NA
GCF_000583045.1	SAMN03081535	Sample from Ensifer adhaerens OV14	Ensifer adhaerens OV14 (a-proteobacteria)	NA
GCF_000583735.1	SAMD00041784	Generic sample from Rhodococcus wratislaviensis NBRC 100605	Rhodococcus wratislaviensis NBRC 100605 (high GC Gram+)	NA
GCF_000585215.1	SAMN02951921	Sample from Imhoffiella purpurea	Imhoffiella purpurea (g-proteobacteria)	NA
GCF_000585395.1	SAMN02849402	Sample from Saccharibacillus sacchari DSM 19268	Saccharibacillus sacchari DSM 19268 (firmicutes)	NA
GCF_000585435.1	SAMN02952962	Sample from Xanthomonas arboricola 3004	Xanthomonas arboricola 3004 (g-proteobacteria)	NA
GCF_000597725.1	SAMN02199325	Generic sample from Sulfurospirillum arcachonense DSM 9755	Sulfurospirillum arcachonense DSM 9755 (e-proteobacteria)	NA
GCF_000597985.1	SAMN02384808	Paenibacillus polymyxa SQR-21	Paenibacillus polymyxa SQR-21 (firmicutes)	NA
GCF_000599885.1	SAMN02670971	MIGS Cultured Bacterial/Archaeal sample from Pantoea sp. IMH	Pantoea sp. IMH (enterobacteria)	NA
GCF_000600105.1	SAMN03081497	Sample from Lysinibacillus varians	Lysinibacillus varians (firmicutes)	NA
GCF_000612605.1	SAMEA3138967	GCA_000612605	Pantoea septica (enterobacteria)	NA
GCF_000612805.1	SAMEA3138977	GCA_000612805	Bacillus ndiopicus (firmicutes)	NA
GCF_000613125.1	SAMEA3138993	GCA_000613125	Bacillus sp. EB01 (firmicutes)	NA
GCF_000613205.1	SAMEA3138997	BioSample entry for genome collection GCA_000613205	Stenotrophomonas indicatrix (g-proteobacteria)	NA
GCF_000613285.1	SAMD00008625	Whole genome analysis of Acetobacter sp. JCM 25143	Acetobacter papayae JCM 25143 (a-proteobacteria)	NA
GCF_000615945.1	SAMD00012480	Whole genome analysis of Bacillus mannanilyticus JCM 10596	Caldalkalibacillus mannanilyticus JCM 10596 (firmicutes)	NA
GCF_000617865.1	SAMD00036639	Generic sample from Acidomonas methanolica NBRC 104435	Acidomonas methanolica NBRC 104435 (a-proteobacteria)	NA
GCF_000619945.1	SAMN02952982	Sample from Clostridium lundense DSM 17049	Clostridium lundense DSM 17049 (firmicutes)	NA
GCF_000619985.1	SAMN02952984	Sample from Prevotella sp. P6B4	Prevotella sp. P6B4 (CFB group bacteria)	NA
GCF_000620105.1	SAMN02952990	Sample from Microvirgula aerodenitrificans DSM 15089	Microvirgula aerodenitrificans DSM 15089 (b-proteobacteria)	NA
GCF_000620125.1	SAMN02952991	Sample from Clostridiisalibacter paucivorans DSM 22131	Clostridiisalibacter paucivorans DSM 22131 (firmicutes)	NA
GCF_000620145.1	SAMN02952992	Sample from Deefgea rivuli DSM 18356	Deefgea rivuli DSM 18356 (b-proteobacteria)	NA
GCF_000620385.1	SAMN02743949	Sample from Arthrobacter sp. 9MFCol3.1	Arthrobacter sp. 9MFCol3.1 (high GC Gram+)	NA
GCF_000620585.1	SAMN02743942	Sample from Halomonas sp. 19A_GOM-1509m	Halomonas sp. 19A_GOM-1509m (g-proteobacteria)	NA
GCF_000620625.1	SAMN02743948	Sample from Mycobacterium sp. URHB0044	Mycobacterium sp. URHB0044 (high GC Gram+)	NA
GCF_000620705.1	SAMN02743956	Sample from Nocardioides sp. URHA0020	Nocardioides sp. URHA0020 (high GC Gram+)	NA
GCF_000621145.1	SAMN02743974	Sample from Desulfobulbus elongatus DSM 2908	Desulfobulbus elongatus DSM 2908 (d-proteobacteria)	NA
GCF_000621165.1	SAMN02743982	Sample from Enterovibrio calviensis DSM 14347	Enterovibrio calviensis DSM 14347 (g-proteobacteria)	NA
GCF_000621445.1	SAMN02743995	Sample from Alkalihalobacillus bogoriensis ATCC BAA-922	Alkalihalobacillus bogoriensis ATCC BAA-922 (firmicutes)	NA
GCF_000621505.1	SAMN02743992	Sample from Ruminiclostridium cellobioparum DSM 1351 = ATCC 15832	Ruminiclostridium cellobioparum DSM 1351 = ATCC 15832 (firmicutes)	NA
GCF_000621725.1	SAMN02744010	Sample from Prevotella brevis ATCC 19188	Prevotella brevis ATCC 19188 (CFB group bacteria)	NA
GCF_000621745.1	SAMN02744012	Sample from Clostridium beijerinckii HUN142	Clostridium beijerinckii HUN142 (firmicutes)	NA
GCF_000621825.1	SAMN02744007	Sample from Prevotella brevis P6B11	Prevotella brevis P6B11 (CFB group bacteria)	NA
GCF_000632715.1	SAMD00000342	Geobacillus caldoxylosilyticus NBRC 107762	Parageobacillus caldoxylosilyticus NBRC 107762 (firmicutes)	NA
GCF_000647775.1	SAMN02732396	Sample from Pseudomonas sp. RL	Pseudomonas sp. RL (g-proteobacteria)	NA
GCF_000647955.1	SAMD00000014	Aeromonas salmonicida subsp. masoucida NBRC 13784	Aeromonas salmonicida subsp. masoucida NBRC 13784 (g-proteobacteria)	NA
GCF_000661955.1	SAMN02727981	MIGS Cultured Bacterial/Archaeal sample from Stenotrophomonas rhizophila	Stenotrophomonas rhizophila (g-proteobacteria)	NA
GCF_000684935.1	SAMD00000350	Cronobacter sakazakii NBRC 102416	Cronobacter sakazakii NBRC 102416 (enterobacteria)	NA
GCF_000686105.1	SAMN02743373	Sample from Robinsoniella sp. KNHs210	Robinsoniella sp. KNHs210 (firmicutes)	NA
GCF_000686525.1	SAMN02743346	Sample from Desulfonatronovibrio hydrogenovorans DSM 9292	Desulfonatronovibrio hydrogenovorans DSM 9292 (d-proteobacteria)	NA
GCF_000686705.1	SAMN02743370	Sample from Clostridium hydrogeniformans DSM 21757	Clostridium hydrogeniformans DSM 21757 (firmicutes)	NA
GCF_000686725.1	SAMN02743371	Sample from Clostridium akagii DSM 12554	Clostridium akagii DSM 12554 (firmicutes)	NA
GCF_000686845.1	SAMN02743385	Sample from Paenibacillus sp. UNC451MF	Paenibacillus sp. UNC451MF (firmicutes)	NA
GCF_000687555.1	SAMN02743875	Sample from [Clostridium] aerotolerans DSM 5434	[Clostridium] aerotolerans DSM 5434 (firmicutes)	NA
GCF_000687715.1	SAMN02743888	Sample from Prevotella ruminicola Ga6B6	Prevotella ruminicola Ga6B6 (CFB group bacteria)	NA
GCF_000688235.1	SAMN02743896	Sample from Terasakiella pusilla DSM 6293	Terasakiella pusilla DSM 6293 (a-proteobacteria)	NA
GCF_000689415.1	SAMEA3139009	GCA_000689415	Pseudomonas knackmussii B13 (g-proteobacteria)	NA
GCF_000690555.2	SAMN02770242	Sample from Pseudomonas mandelii PD30	Pseudomonas mandelii PD30 (g-proteobacteria)	NA
GCF_000696095.1	SAMD00016801	Rhizobium rhizogenes NBRC 13257	Agrobacterium rhizogenes NBRC 13257 (a-proteobacteria)	NA
GCF_000701965.1	SAMN02841220	Sample from Prevotella sp. RM4	Prevotella sp. RM4 (CFB group bacteria)	NA
GCF_000701985.1	SAMN02841183	Sample from Butyrivibrio sp. WCE2006	Butyrivibrio sp. WCE2006 (firmicutes)	NA
GCF_000702265.1	SAMN02841201	Sample from Butyrivibrio sp. NC2002	Butyrivibrio sp. NC2002 (firmicutes)	NA
GCF_000702665.1	SAMN02841169	Sample from Solidesulfovibrio alcoholivorans DSM 5433	Solidesulfovibrio alcoholivorans DSM 5433 (d-proteobacteria)	NA
GCF_000702825.1	SAMN02841184	Sample from Prevotella sp. P6B1	Prevotella sp. P6B1 (CFB group bacteria)	NA
GCF_000702885.1	SAMN02841191	Sample from Oribacterium sp. P6A1	Oribacterium sp. P6A1 (firmicutes)	NA
GCF_000702945.1	SAMN02841229	Sample from Clostridium sp. KNHs205	Clostridium sp. KNHs205 (firmicutes)	NA
GCF_000702965.1	SAMN02841205	Sample from Butyrivibrio sp. AE2032	Butyrivibrio sp. AE2032 (firmicutes)	NA
GCF_000702985.1	SAMN02841202	Sample from Lachnoclostridium phytofermentans KNHs2132	Lachnoclostridium phytofermentans KNHs2132 (firmicutes)	NA
GCF_000708045.1	SAMN02854799	Sample from Marinobacter nitratireducens	Marinobacter nitratireducens (g-proteobacteria)	NA
GCF_000711225.1	SAMN02744830	Pelobacter seleniigenes DSM 18267	Pelobacter seleniigenes DSM 18267 (d-proteobacteria)	NA
GCF_000711295.1	SAMN02744827	Desulfovibrio sp. L21-Syr-AB	Desulfohalovibrio reitneri (d-proteobacteria)	NA
GCF_000711735.1	SAMN02745701	Desulfovibrio frigidus DSM 17176	Maridesulfovibrio frigidus DSM 17176 (d-proteobacteria)	NA
GCF_000711805.1	SAMN02745802	Vibrio rhizosphaerae DSM 18581	Vibrio rhizosphaerae DSM 18581 (g-proteobacteria)	NA
GCF_000711885.1	SAMN02745482	Chromobacterium haemolyticum DSM 19808	Chromobacterium haemolyticum DSM 19808 (b-proteobacteria)	NA
GCF_000712075.1	SAMN02744638	Caulobacter sp. UNC358MFTsu5.1	Caulobacter sp. UNC358MFTsu5.1 (a-proteobacteria)	NA
GCF_000717475.1	SAMN02886980	MIGS Cultured Bacterial/Archaeal sample from Desulfonatronum thiodismutans	Desulfonatronum thiodismutans (d-proteobacteria)	NA
GCF_000723725.1	SAMEA3139044	GCA_000723725	Xanthomonas citri pv. viticola (g-proteobacteria)	NA
GCF_000723885.1	SAMEA3139052	GCA_000723885	Paenibacillus camerounensis (firmicutes)	NA
GCF_000723905.1	SAMEA3139053	GCA_000723905	Rossellomorea vietnamensis (firmicutes)	NA
GCF_000724105.1	SAMEA3139063	BioSample entry for genome collection GCA_000724105	Halobacillus karajensis (firmicutes)	NA
GCF_000724345.2	SAMN02593747	16868	Clostridium botulinum D str. 16868 (firmicutes)	NA
GCF_000724445.2	SAMN02593762	4540	Clostridium novyi A str. 4540 (firmicutes)	NA
GCF_000730425.1	SAMN02900729	MIGS Cultured Bacterial/Archaeal sample from Pseudomonas fluorescens	Pseudomonas fluorescens (g-proteobacteria)	NA
GCF_000730585.1	SAMD00018431	Pseudomonas japonica NBRC 103040	Pseudomonas japonica NBRC 103040 = DSM 22348 (g-proteobacteria)	NA
GCF_000730605.1	SAMD00018426	Pseudomonas monteilii NBRC 103158	Pseudomonas monteilii NBRC 103158 = DSM 14164 (g-proteobacteria)	NA
GCF_000730625.1	SAMD00018430	Pseudomonas oryzihabitans NBRC 102199	Pseudomonas oryzihabitans NBRC 102199 (g-proteobacteria)	NA
GCF_000730645.1	SAMD00018428	Pseudomonas parafulva NBRC 16636	Pseudomonas parafulva NBRC 16636 = DSM 17004 (g-proteobacteria)	NA
GCF_000730665.1	SAMD00018427	Pseudomonas plecoglossicida NBRC 103162	Pseudomonas plecoglossicida NBRC 103162 = DSM 15088 (g-proteobacteria)	NA
GCF_000732325.1	SAMD00017271	MIGS Cultured Bacterial/Archaeal sample from Paenibacillus sp. TCA20	Paenibacillus sp. TCA20 (firmicutes)	NA
GCF_000732725.1	SAMN02910261	Candidatus Clostridium sp. KNHs209	Kineothrix alysoides (firmicutes)	NA
GCF_000733855.1	SAMN02745538	Methylomicrobium agile ATCC 35068	Methylomicrobium agile (g-proteobacteria)	NA
GCF_000737315.1	SAMN02719563	Microbe sample from Hyalangium minutum	Hyalangium minutum (d-proteobacteria)	NA
GCF_000739675.1	SAMD00000559	MIGS Cultured Bacterial/Archaeal sample from Citrobacter sp. S-77	Citrobacter sp. S-77 (enterobacteria)	NA
GCF_000739695.1	SAMD00017759	MIGS Cultured Bacterial/Archaeal sample from alpha proteobacterium MA2	Tepidicaulis marinus (a-proteobacteria)	NA
GCF_000739915.1	SAMD00000362	Paenibacillus chitinolyticus NBRC 15660	Paenibacillus chitinolyticus NBRC 15660 (firmicutes)	NA
GCF_000739935.1	SAMD00016892	Rhizobium rubi NBRC 13261	Agrobacterium rubi TR3 = NBRC 13261 (a-proteobacteria)	NA
GCF_000744315.1	SAMN02745719	Methanosarcina sp. SMA-21	Methanosarcina soligelidi (euryarchaeotes)	NA
GCF_000744635.1	SAMN02744997	Brevibacillus thermoruber PM1	Brevibacillus thermoruber PM1 (firmicutes)	NA
GCF_000745075.1	SAMN02787015	Erwinia sp. 9145	Erwinia sp. 9145 (enterobacteria)	NA
GCF_000745325.1	SAMN02800690	Janthinobacterium sp. RA13	Janthinobacterium sp. RA13 (b-proteobacteria)	NA
GCF_000745395.1	SAMN02194616	Sample from Thioalkalivibrio sp. ALJ1	Thioalkalivibrio sp. ALJ1 (g-proteobacteria)	NA
GCF_000745425.1	SAMN02910383	Beijerinckia mobilis UQM 1969, DSM 2326	Beijerinckia mobilis (a-proteobacteria)	NA
GCF_000745835.1	SAMN02745942	Belnapia moabensis DSM 16746	Belnapia moabensis DSM 16746 (a-proteobacteria)	NA
GCF_000745845.1	SAMN02745943	Bacteroides cellulosolvens DSM 2933	Pseudobacteroides cellulosolvens ATCC 35603 = DSM 2933 (firmicutes)	NA
GCF_000745975.1	SAMN02691716	Desulfobacter vibrioformis DSM 8776	Desulfobacter vibrioformis DSM 8776 (d-proteobacteria)	NA
GCF_000746145.1	SAMN02745761	Methylobacter sp. BBA5.1	Methylobacter sp. BBA5.1 (g-proteobacteria)	NA
GCF_000746155.1	SAMN02744713	Prevotella sp. FD3004	Prevotella sp. FD3004 (CFB group bacteria)	NA
GCF_000747665.1	SAMD00018622	Thermoanaerobacterium saccharolyticum strain NTOU1 isolated from marine shallow hydrothermal vents	Thermoanaerobacterium saccharolyticum (firmicutes)	NA
GCF_000751115.1	SAMEA2547704	Thalassospira sp. GB04J01	Thalassospira sp. GB04J01 (a-proteobacteria)	NA
GCF_000752375.1	SAMEA2518456	4	Campylobacter jejuni (e-proteobacteria)	NA
GCF_000757795.1	SAMN03075686	MIGS Cultured Bacterial/Archaeal sample from Methylobacterium oryzae CBMB20	Methylobacterium oryzae CBMB20 (a-proteobacteria)	NA
GCF_000759835.1	SAMD00019865	Type strain of Citrobacter sedlakii	Citrobacter sedlakii NBRC 105722 (enterobacteria)	NA
GCF_000761195.1	SAMN02953966	MIGS Cultured Bacterial/Archaeal sample from Pseudomonas chlororaphis subsp. aurantiaca	Pseudomonas chlororaphis subsp. aurantiaca (g-proteobacteria)	NA
GCF_000764735.1	SAMD00018686	Citrobacter farmeri GTC 1319	Citrobacter farmeri GTC 1319 (enterobacteria)	NA
GCF_000766945.1	SAMN03107408	Sample from Cellvibrio mixtus subsp. mixtus J3-8	Cellvibrio mixtus subsp. mixtus J3-8 (g-proteobacteria)	NA
GCF_000768605.1	SAMN02593763	4552	Clostridium novyi A str. 4552 (firmicutes)	NA
GCF_000769405.2	SAMN03010502	MIGS Cultured Bacterial/Archaeal sample from Rhizobium leguminosarum bv. trifolii	Rhizobium leguminosarum bv. trifolii (a-proteobacteria)	NA
GCF_000775615.1	SAMN03177048	Sample from Pontibacillus litoralis JSM 072002	Pontibacillus litoralis JSM 072002 (firmicutes)	NA
GCF_000787655.1	SAMD00020208	A toluene-degrading strain YKD221	Pseudomonas putida (g-proteobacteria)	NA
GCF_000787695.1	SAMD00022858	Paracoccus sp. PAMC 22219 isolated from arctic ocean sediment in 2012	Paracoccus sp. PAMC 22219 (a-proteobacteria)	NA
GCF_000798835.1	SAMN03021526	Zebrafish gut isolate ZOR0012	Shewanella sp. ZOR0012 (g-proteobacteria)	NA
GCF_000798915.1	SAMN03021534	Zebrafish gut isolate ZWU0006	Pseudomonas mendocina ZWU0006 (g-proteobacteria)	NA
GCF_000799055.1	SAMN03021517	Zebrafish gut isolate ZNC0028	Ensifer sp. ZNC0028 (a-proteobacteria)	NA
GCF_000799095.1	SAMN03021528	Zebrafish gut isolate ZOR0017	Chitinibacter sp. ZOR0017 (b-proteobacteria)	NA
GCF_000799625.1	SAMN02787146	Pseudomonas putida PD1	Pseudomonas putida (g-proteobacteria)	NA
GCF_000800055.1	SAMN02841242	Pseudomonas sp. 11/12A	Pseudomonas sp. 11/12A (g-proteobacteria)	NA
GCF_000800945.1	SAMN03021525	Zebrafish gut isolate ZOR0011	Plesiomonas sp. ZOR0011 (enterobacteria)	NA
GCF_000801005.1	SAMN03021520	Zebrafish gut isolate ZOR0002	Aeromonas sp. ZOR0002 (g-proteobacteria)	NA
GCF_000801015.1	SAMN03021519	Zebrafish gut isolate ZOR0001	Aeromonas sp. ZOR0001 (g-proteobacteria)	NA
GCF_000801235.1	SAMEA3158461	CBLV01	Pseudomonas sp. SHC52 (g-proteobacteria)	NA
GCF_000801895.1	SAMN03092897	MIGS Cultured Bacterial/Archaeal sample from Pseudomonas fluorescens	Pseudomonas fluorescens (g-proteobacteria)	NA
GCF_000802565.1	SAMN03160600	Draft Genome Sequence of Sulfoquinovose Degrading Pseudomonas putida Strain SQ1	Pseudomonas putida (g-proteobacteria)	NA
GCF_000813225.1	SAMD00018760	Pseudomonas chlororaphis subsp. aureofaciens NBRC 3521	Pseudomonas chlororaphis subsp. aureofaciens NBRC 3521 (g-proteobacteria)	NA
GCF_000813265.1	SAMD00023447	Pseudomonas mendocina	Pseudomonas mendocina NBRC 14162 (g-proteobacteria)	NA
GCF_000814065.1	SAMN03266147	Pseudomonas sp. C5pp isolated from soil sample	Pseudomonas sp. C5pp (g-proteobacteria)	NA
GCF_000819665.1	SAMN03253097	Complete Genome of Paenibacillus polymyxa Sb3-1	Paenibacillus polymyxa (firmicutes)	NA
GCF_000819685.1	SAMEA2752428	CECT4199_sam	Aeromonas allosaccharophila (g-proteobacteria)	NA
GCF_000819725.1	SAMEA2752426	CECT8023_sam	Aeromonas australiensis (g-proteobacteria)	NA
GCF_000819745.1	SAMEA2752425	CECT4227_sam	Aeromonas bestiarum (g-proteobacteria)	NA
GCF_000819765.1	SAMEA2752424	CECT7113_sam	Aeromonas bivalvium (g-proteobacteria)	NA
GCF_000819785.1	SAMEA2752423	CECT838_sam	Aeromonas caviae (g-proteobacteria)	NA
GCF_000819825.1	SAMEA2752421	CECT4342_sam	Aeromonas encheleia (g-proteobacteria)	NA
GCF_000819845.1	SAMEA2752420	CECT4487_sam	Aeromonas enteropelogenes (g-proteobacteria)	NA
GCF_000819865.1	SAMEA2752419	CECT4224_sam	Aeromonas eucrenophila (g-proteobacteria)	NA
GCF_000819885.1	SAMEA2752418	LMG24681_sam	Aeromonas fluvialis (g-proteobacteria)	NA
GCF_000819955.1	SAMEA2752417	CECT4228_sam	Aeromonas jandaei (g-proteobacteria)	NA
GCF_000819985.1	SAMEA2752416	CECT4232_sam	Aeromonas media (g-proteobacteria)	NA
GCF_000820005.1	SAMEA2752415	LMG24783_sam	Aeromonas piscicola (g-proteobacteria)	NA
GCF_000820025.1	SAMEA2752414	CIP105493_sam	Aeromonas popoffii (g-proteobacteria)	NA
GCF_000820045.1	SAMEA2752413	DSM22539_sam	Aeromonas rivuli (g-proteobacteria)	NA
GCF_000820085.1	SAMEA2752411	LMG24682_sam	Aeromonas sanarellii (g-proteobacteria)	NA
GCF_000820105.1	SAMEA2752410	CECT4240_sam	Aeromonas schubertii (g-proteobacteria)	NA
GCF_000820125.1	SAMEA2752409	CIP107798_sam	Aeromonas simiae (g-proteobacteria)	NA
GCF_000820145.1	SAMEA2752408	CECT4245_sam	Aeromonas sobria (g-proteobacteria)	NA
GCF_000820165.1	SAMEA2752407	LMG24683_sam	Aeromonas taiwanensis (g-proteobacteria)	NA
GCF_000820185.1	SAMEA2752406	CECT7082_sam	Aeromonas tecta (g-proteobacteria)	NA
GCF_000820205.1	SAMEA2752405	CECT4255T_sam	Aeromonas enteropelogenes (g-proteobacteria)	NA
GCF_000820225.1	SAMEA2752404	CECT4257_sam	Aeromonas veronii bv. veronii (g-proteobacteria)	NA
GCF_000820245.1	SAMEA2752403	BVH88_sam	Aeromonas allosaccharophila (g-proteobacteria)	NA
GCF_000820285.1	SAMEA2752401	CIP107763_sam	Aeromonas veronii (g-proteobacteria)	NA
GCF_000820325.1	SAMEA2752399	CIP107985_sam	Aeromonas hydrophila subsp. ranae (g-proteobacteria)	NA
GCF_000820365.1	SAMEA2752398	CECT4486_sam	Aeromonas veronii (g-proteobacteria)	NA
GCF_000820385.1	SAMEA2752397	LMG13067_sam	Aeromonas veronii bv. sobria (g-proteobacteria)	NA
GCF_000821225.2	SAMEA2821761	Pseudomonas rhodesiae FF9	Pseudomonas rhodesiae (g-proteobacteria)	NA
GCF_000821305.1	SAMEA2697681	Clostridium culturomicsense str. CL-6	Clostridium culturomicium (firmicutes)	NA
GCF_000825645.2	SAMEA2786271	PXNS11	Pseudomonas xanthomarina (g-proteobacteria)	NA
GCF_000826145.2	SAMEA2821851	Sporosarcina koreensis S-K12	Sporosarcina koreensis (firmicutes)	NA
GCF_000826205.1	SAMEA3099656	Illumina sequencing of Citrobacter pasteurii CIP 55.133	Citrobacter pasteurii (enterobacteria)	NA
GCF_000828695.1	SAMD00061024	Generic sample from Pseudomonas protegens Cab57	Pseudomonas protegens Cab57 (g-proteobacteria)	NA
GCF_000829195.1	SAMD00061012	Generic sample from Bacillus sp. OxB-1	Bacillus sp. OxB-1 (firmicutes)	NA
GCF_000830495.1	SAMN03263895	MIGS Cultured Bacterial/Archaeal sample from Halomonas sp. KHS3	Halomonas sp. KHS3 (g-proteobacteria)	NA
GCF_000831625.1	SAMN03265443	MIGS Cultured Bacterial/Archaeal sample from Xanthomonas sacchari Vauterin, Hoste, Kersters and Swings 1995 VP	Xanthomonas sacchari (g-proteobacteria)	NA
GCF_000833105.2	SAMN03024437	Clostridium beijerinckii 59B	Clostridium beijerinckii (firmicutes)	NA
GCF_000836415.1	SAMN03256364	MIGS Cultured Bacterial/Archaeal sample from Pseudomonas fluorescens UM270	Pseudomonas fluorescens (g-proteobacteria)	NA
GCF_000875995.1	SAMD00023457	KF703	Pseudomonas putida (g-proteobacteria)	NA
GCF_000878325.1	SAMN02687626	Cultured Bacterial/Archaeal sample for Pseudomonas putida	Pseudomonas putida (g-proteobacteria)	NA
GCF_000878375.1	SAMN03283903	Microbe sample from Sphingomonas taxi isolated from DDE-exposed Cucurbita pepo root material	Sphingomonas melonis (a-proteobacteria)	NA
GCF_000934745.1	SAMN03351823	MIGS Cultured Bacterial/Archaeal sample from Desulfonatronum thioautotrophicum	Desulfonatronum thioautotrophicum (d-proteobacteria)	NA
GCF_000935305.1	SAMN03365871	Pseudomonas oryzihabitans RIT370 isolated from Capsicum chinense	Pseudomonas oryzihabitans (g-proteobacteria)	NA
GCF_000936345.1	SAMEA3217999	3e8A_assembly	Citrobacter amalonaticus (enterobacteria)	NA
GCF_000939975.1	SAMEA2539499	PRJEB5504_1_	Pseudomonas saudimassiliensis (g-proteobacteria)	NA
GCF_000940995.1	SAMN03379852	Sample from Photobacterium gaetbulicola Gung47	Photobacterium gaetbulicola Gung47 (g-proteobacteria)	NA
GCF_000952685.1	SAMN03352191	MIGS Cultured Bacterial/Archaeal sample from Pseudomonas stutzeri	Pseudomonas stutzeri (g-proteobacteria)	NA
GCF_000952735.1	SAMN03352192	MIGS Cultured Bacterial/Archaeal sample from Pseudomonas fluorescens	Pseudomonas fluorescens (g-proteobacteria)	NA
GCF_000953825.1	SAMD00025187	Genome of Cellvibrio sp. OA-2007	Cellvibrio sp. OA-2007 (g-proteobacteria)	NA
GCF_000953895.1	SAMD00026326	Enterobacter cloacae MRY13-0312	Enterobacter cloacae (enterobacteria)	NA
GCF_000955725.1	SAMN02745017	Caldicellulosiruptor sp. Wai35.B1, DSM 8977	Caldicellulosiruptor danielii (firmicutes)	NA
GCF_000955925.1	SAMN03333220	MIGS Cultured Bacterial/Archaeal sample from Paenibacillus polymyxa	Paenibacillus polymyxa (firmicutes)	NA
GCF_000960765.1	SAMN03352178	MIGS Cultured Bacterial/Archaeal sample from Desulfosporosinus sp. I2	Desulfosporosinus sp. I2 (firmicutes)	NA
GCF_000961215.1	SAMN02911843	MIGS Cultured Bacterial/Archaeal sample from Xanthomonas citri pv. citri	Xanthomonas citri pv. citri (g-proteobacteria)	NA
GCF_000962995.1	SAMN03257616	MIGS Cultured Bacterial/Archaeal sample from Xanthomonas albilineans (Ashby 1929) Dowson 1943	Xanthomonas albilineans (g-proteobacteria)	NA
GCF_000963005.1	SAMN03263616	MIGS Cultured Bacterial/Archaeal sample from Xanthomonas sp. GPE 39	Xanthomonas sp. GPE 39 (g-proteobacteria)	NA
GCF_000963055.1	SAMN03262630	MIGS Cultured Bacterial/Archaeal sample from Xanthomonas albilineans (Ashby 1929) Dowson 1943.	Xanthomonas albilineans (g-proteobacteria)	NA
GCF_000963065.1	SAMN03263609	MIGS Cultured Bacterial/Archaeal sample from Xanthomonas albilineans (Ashby 1929) Dowson 1943.	Xanthomonas albilineans (g-proteobacteria)	NA
GCF_000963115.1	SAMN03263614	MIGS Cultured Bacterial/Archaeal sample from Xanthomonas albilineans (Ashby 1929) Dowson 1943.	Xanthomonas albilineans (g-proteobacteria)	NA
GCF_000963145.1	SAMN03262645	MIGS Cultured Bacterial/Archaeal sample from Xanthomonas albilineans (Ashby 1929) Dowson 1943.	Xanthomonas albilineans (g-proteobacteria)	NA
GCF_000963495.1	SAMN03446264	Sample from Pseudomonas simiae	Pseudomonas simiae (g-proteobacteria)	NA
GCF_000963645.1	SAMN03421355	Microbe sample from Aeromonas hydrophila	Aeromonas hydrophila (g-proteobacteria)	NA
GCF_000963885.1	SAMD00036627	Generic sample from Tanticharoenia sakaeratensis NBRC 103193	Tanticharoenia sakaeratensis NBRC 103193 (a-proteobacteria)	NA
GCF_000967935.1	SAMN03381180	MIGS Cultured Bacterial/Archaeal sample from Pseudomonas marginalis	Pseudomonas marginalis (g-proteobacteria)	NA
GCF_000967945.1	SAMN03381134	MIGS Cultured Bacterial/Archaeal sample from Pseudomonas fluorescens	Pseudomonas fluorescens (g-proteobacteria)	NA
GCF_000967955.1	SAMN03381143	MIGS Cultured Bacterial/Archaeal sample from Pseudomonas fluorescens	Pseudomonas fluorescens (g-proteobacteria)	NA
GCF_000968015.1	SAMN03382614	MIGS Cultured Bacterial/Archaeal sample from Pseudomonas fluorescens	Pseudomonas fluorescens (g-proteobacteria)	NA
GCF_000968415.2	SAMN03398829	MIGS Cultured Bacterial/Archaeal sample from Pseudomonas fluorescens	Pseudomonas synxantha (g-proteobacteria)	NA
GCF_000969685.2	SAMEA3283112	BioSample entry for Xanthomonas fuscans subsp. fuscans str. 4834-R genome	Xanthomonas citri pv. fuscans (g-proteobacteria)	NA
GCF_000969885.1	SAMN03074597	MIGS Cultured Bacterial/Archaeal sample from Methanosarcina thermophila TM-1	Methanosarcina thermophila TM-1 (euryarchaeotes)	NA
GCF_000969905.1	SAMN03074598	MIGS Cultured Bacterial/Archaeal sample from Methanosarcina vacuolata Z-761	Methanosarcina vacuolata Z-761 (euryarchaeotes)	NA
GCF_000969925.1	SAMN03074595	MIGS Cultured Bacterial/Archaeal sample from Methanosarcina thermophila CHTI-55	Methanosarcina thermophila CHTI-55 (euryarchaeotes)	NA
GCF_000969945.1	SAMN03074590	MIGS Cultured Bacterial/Archaeal sample from Methanosarcina sp. Kolksee	Methanosarcina sp. Kolksee (euryarchaeotes)	NA
GCF_000969965.1	SAMN03074594	MIGS Cultured Bacterial/Archaeal sample from Methanosarcina sp. WWM596	Methanosarcina sp. WWM596 (euryarchaeotes)	NA
GCF_000969985.1	SAMN03074576	MIGS Cultured Bacterial/Archaeal sample from Methanosarcina barkeri str. Wiesmoor	Methanosarcina barkeri str. Wiesmoor (euryarchaeotes)	NA
GCF_000970025.1	SAMN03074575	MIGS Cultured Bacterial/Archaeal sample from Methanosarcina barkeri MS	Methanosarcina barkeri MS (euryarchaeotes)	NA
GCF_000970045.1	SAMN03074591	MIGS Cultured Bacterial/Archaeal sample from Methanosarcina sp. MTP4	Methanosarcina sp. MTP4 (euryarchaeotes)	NA
GCF_000970065.1	SAMN03074573	MIGS Cultured Bacterial/Archaeal sample from Methanosarcina barkeri 227	Methanosarcina barkeri 227 (euryarchaeotes)	NA
GCF_000970085.1	SAMN03074589	MIGS Cultured Bacterial/Archaeal sample from Methanosarcina siciliae T4/M	Methanosarcina siciliae T4/M (euryarchaeotes)	NA
GCF_000970125.1	SAMN03074588	MIGS Cultured Bacterial/Archaeal sample from Methanosarcina siciliae HI350	Methanosarcina siciliae HI350 (euryarchaeotes)	NA
GCF_000970145.1	SAMN03074587	MIGS Cultured Bacterial/Archaeal sample from Methanosarcina siciliae C2J	Methanosarcina siciliae C2J (euryarchaeotes)	NA
GCF_000970165.1	SAMN03074586	MIGS Cultured Bacterial/Archaeal sample from Methanosarcina mazei WWM610	Methanosarcina mazei WWM610 (euryarchaeotes)	NA
GCF_000970225.1	SAMN03074582	MIGS Cultured Bacterial/Archaeal sample from Methanosarcina mazei LYC	Methanosarcina mazei LYC (euryarchaeotes)	NA
GCF_000970265.1	SAMN03074579	MIGS Cultured Bacterial/Archaeal sample from Methanosarcina lacustris Z-7289	Methanosarcina lacustris Z-7289 (euryarchaeotes)	NA
GCF_000970285.1	SAMN03074578	MIGS Cultured Bacterial/Archaeal sample from Methanosarcina horonobensis HB-1 = JCM 15518	Methanosarcina horonobensis HB-1 = JCM 15518 (euryarchaeotes)	NA
GCF_000970305.1	SAMN03074574	MIGS Cultured Bacterial/Archaeal sample from Methanosarcina barkeri 3	Methanosarcina barkeri 3 (euryarchaeotes)	NA
GCF_000970325.1	SAMN03074571	MIGS Cultured Bacterial/Archaeal sample from Methanococcoides methylutens MM1	Methanococcoides methylutens MM1 (euryarchaeotes)	NA
GCF_000972865.1	SAMN03453605	MIGS Cultured Bacterial/Archaeal sample from Pseudoxanthomonas suwonensis	Pseudoxanthomonas suwonensis (g-proteobacteria)	NA
GCF_000974525.1	SAMD00023455	KF701	Pseudomonas abietaniphila (g-proteobacteria)	NA
GCF_001006135.1	SAMN03196557	Pseudomonas putida CBB5	Pseudomonas putida (g-proteobacteria)	NA
GCF_001006785.1	SAMEA3114154	Hyphomicrobium sp. GJ21; Prokaryotic genome sequencing	Hyphomicrobium sp. GJ21 (a-proteobacteria)	NA
GCF_001007005.1	SAMEA3360421	Pseudomonas sp. CCOS191	Pseudomonas sp. CCOS 191 (g-proteobacteria)	NA
GCF_001008895.1	SAMN03349332	Xanthomonas euvesicatoria strain 679 genome sequencing	Xanthomonas euvesicatoria (g-proteobacteria)	NA
GCF_001011955.1	SAMN03495975	Microbe sample from Enterobacter roggenkampii	Enterobacter roggenkampii (enterobacteria)	NA
GCF_001020715.1	SAMN03650320	MIGS Cultured Bacterial/Archaeal sample from Pseudomonas fluorescens	Pseudomonas fluorescens (g-proteobacteria)	NA
GCF_001020725.2	SAMN03650284	MIGS Cultured Bacterial/Archaeal sample from Pseudomonas lundensis	Pseudomonas lundensis (g-proteobacteria)	NA
GCF_001020795.1	SAMN03650293	MIGS Cultured Bacterial/Archaeal sample from Pseudomonas lundensis	Pseudomonas lundensis (g-proteobacteria)	NA
GCF_001020815.1	SAMN03650324	MIGS Cultured Bacterial/Archaeal sample from Pseudomonas protegens	Pseudomonas protegens (g-proteobacteria)	NA
GCF_001020905.1	SAMN03647066	MIGS Cultured Bacterial/Archaeal sample from Rhodopseudomonas palustris	Rhodopseudomonas palustris (a-proteobacteria)	NA
GCF_001021695.1	SAMN03650327	MIGS Cultured Bacterial/Archaeal sample from Pseudomonas protegens	Pseudomonas protegens (g-proteobacteria)	NA
GCF_001021935.1	SAMN02797519	Microbe sample from Xanthomonas translucens pv. undulosa	Xanthomonas translucens pv. undulosa (g-proteobacteria)	NA
GCF_001027005.1	SAMN02866457	MIGS Cultured Bacterial/Archaeal sample from Methanosarcina barkeri CM1	Methanosarcina barkeri CM1 (euryarchaeotes)	NA
GCF_001028745.1	SAMEA3302518	Draftgenome sequence of Pseudomonas aeruginosa RN21	Pseudomonas aeruginosa (g-proteobacteria)	NA
GCF_001029645.1	SAMN03743787	Microbe sample from Enterobacter ludwigii	Enterobacter ludwigii (enterobacteria)	NA
GCF_001039055.1	SAMN03782483	Microbe sample from Pectobacterium carotovorum subsp. carotovorum ICMP 5702	Pectobacterium carotovorum subsp. carotovorum ICMP 5702 (enterobacteria)	NA
GCF_001039065.1	SAMN03782482	Microbe sample from Pectobacterium peruviense	Pectobacterium peruviense (enterobacteria)	NA
GCF_001039575.1	SAMN02716187	MIGS Cultured Bacterial/Archaeal sample from Halomonas sp. PR-M31	Halomonas sp. PR-M31 (g-proteobacteria)	NA
GCF_001042715.1	SAMN03768360	Sample from Clostridium aceticum	Clostridium aceticum (firmicutes)	NA
GCF_001042745.1	SAMN03612256	Microbe sample from Xanthomonas oryzae pv. oryzicola B8-12	Xanthomonas oryzae pv. oryzicola (g-proteobacteria)	NA
GCF_001042815.1	SAMN03612260	Microbe sample from Xanthomonas oryzae pv. oryzicola CFBP7331	Xanthomonas oryzae pv. oryzicola (g-proteobacteria)	NA
GCF_001049335.1	SAMEA3201438	sample 22	Brenneria goodwinii (enterobacteria)	NA
GCF_001050455.1	SAMN03799770	Sample from Priestia megaterium Q3	Priestia megaterium Q3 (firmicutes)	NA
GCF_001051345.1	SAMEA2786265	Draft genome sequence of Pseudomonas aeruginosa MH19	Pseudomonas aeruginosa (g-proteobacteria)	NA
GCF_001181305.1	SAMEA3374634	P45_London_17_VIM_2_12_12	Pseudomonas aeruginosa (g-proteobacteria)	NA
GCF_001181345.1	SAMEA3374636	E6_London_17_VIM_2_12_12	Pseudomonas aeruginosa (g-proteobacteria)	NA
GCF_001181665.1	SAMEA3374652	P54_2_London_24_VIM_2_04_13	Pseudomonas aeruginosa (g-proteobacteria)	NA
GCF_001186195.1	SAMN03470078	MIGS Cultured Bacterial/Archaeal sample from Pseudomonas fulva	Pseudomonas fulva (g-proteobacteria)	NA
GCF_001187965.2	SAMN03203481	MIGS Cultured Bacterial/Archaeal sample from Dickeya fangzhongdai	Dickeya fangzhongdai (enterobacteria)	NA
GCF_001191005.1	SAMN03801557	MIGS Cultured Bacterial/Archaeal sample from Massilia sp. NR 4-1	Massilia sp. NR 4-1 (b-proteobacteria)	NA
GCF_001237985.1	SAMN03944872	Microbe sample from Xanthomonas arboricola pv. juglandis	Xanthomonas arboricola pv. juglandis (g-proteobacteria)	NA
GCF_001244545.1	SAMEA3442603	Culturomics study of the human gut microbiota	Candidatus Stoquefichus sp. SB1 (firmicutes)	NA
GCF_001244995.1	SAMEA3481237	Intestinimonas massiliensis genome	Intestinimonas massiliensis (firmicutes)	NA
GCF_001251095.1	SAMEA3393042	Nautella italica	Phaeobacter italicus (a-proteobacteria)	NA
GCF_001261775.1	SAMEA3750678	Anaeromassilibacillus senegalense genome	Anaeromassilibacillus senegalensis (firmicutes)	NA
GCF_001262505.1	SAMN03943231	Microbe sample from Shinella sp. SUS2	Shinella sp. SUS2 (a-proteobacteria)	NA
GCF_001269595.1	SAMN03891667	Microbe sample from Pseudomonas chlororaphis subsp. aureofaciens	Pseudomonas chlororaphis subsp. aureofaciens (g-proteobacteria)	NA
GCF_001269805.1	SAMN03891679	Microbe sample from Pseudomonas sp. P1.8	Pseudomonas sp. P1.8 (g-proteobacteria)	NA
GCF_001269815.1	SAMN03891680	Microbe sample from Pseudomonas sp. P1.31	Pseudomonas sp. P1.31 (g-proteobacteria)	NA
GCF_001269985.1	SAMD00035723	Sample of Pseudoalteromonas sp. 520P1 No. 423	Pseudoalteromonas sp. '520P1 No. 423' (g-proteobacteria)	NA
GCF_001282685.1	SAMEA3501706	Niameyia massiliensis genome	Niameybacter massiliensis (firmicutes)	NA
GCF_001282725.1	SAMEA3502534	Inediibacterium massiliense gen. nov., sp. nov., a new bacterial species isolated from the gut microbiota of a severely malnourished infant	Inediibacterium massiliense (firmicutes)	NA
GCF_001286925.1	SAMEA3751020	Stenotrophomonas maltophilia mecca isolate	Stenotrophomonas maltophilia (g-proteobacteria)	NA
GCF_001293685.1	SAMD00039863	Genomic DNA of Desulfatitalea tepidiphila	Desulfatitalea tepidiphila (d-proteobacteria)	NA
GCF_001293805.1	SAMD00039894	Pseudoalteromonas sp.	Pseudoalteromonas sp. SW0106-04 (g-proteobacteria)	NA
GCF_001294145.1	SAMD00023464	KF716	Pseudomonas stutzeri (g-proteobacteria)	NA
GCF_001304615.2	SAMN04074913	MIGS Cultured Bacterial/Archaeal sample from Methanosarcina flavescens	Methanosarcina flavescens (euryarchaeotes)	NA
GCF_001310635.1	SAMD00000372	MIGS Cultured Bacterial/Archaeal sample from Bacillus sp. JCM 19034	Bacillus sp. JCM 19034 (firmicutes)	NA
GCF_001310815.1	SAMD00000429	MIGS Cultured Bacterial/Archaeal sample from Pseudovibrio denitrificans JCM 12308	Pseudovibrio denitrificans JCM 12308 (a-proteobacteria)	NA
GCF_001311015.1	SAMD00000459	MIGS Cultured Bacterial/Archaeal sample from Clostridium josui JCM 17888	Ruminiclostridium josui JCM 17888 (firmicutes)	NA
GCF_001311825.1	SAMD00000426	MIGS Cultured Bacterial/Archaeal sample from Desulfovibrio brasiliensis JCM 12178	Desulfovibrio brasiliensis JCM 12178 (d-proteobacteria)	NA
GCF_001315105.1	SAMD00000412	MIGS Cultured Bacterial/Archaeal sample from Paenibacillus sp. JCM 10914	Paenibacillus sp. JCM 10914 (firmicutes)	NA
GCF_001320045.1	SAMD00031652	Clinical isolate: Pseudomonas sp. NBRC 111117	Pseudomonas sp. NBRC 111117 (g-proteobacteria)	NA
GCF_001320125.1	SAMD00031654	Clinical isolate: Pseudomonas sp. NBRC 111119	Pseudomonas sp. NBRC 111119 (g-proteobacteria)	NA
GCF_001320485.1	SAMD00031665	Clinical isolate: Pseudomonas sp. NBRC 111130	Pseudomonas sp. NBRC 111130 (g-proteobacteria)	NA
GCF_001320565.1	SAMD00031667	Clinical isolate: Pseudomonas sp. NBRC 111132	Pseudomonas sp. NBRC 111132 (g-proteobacteria)	NA
GCF_001320655.1	SAMD00031669	Clinical isolate: Pseudomonas sp. NBRC 111134	Pseudomonas sp. NBRC 111134 (g-proteobacteria)	NA
GCF_001320705.1	SAMD00031670	Clinical isolate: Pseudomonas sp. NBRC 111135	Pseudomonas sp. NBRC 111135 (g-proteobacteria)	NA
GCF_001320785.1	SAMD00031672	Clinical isolate: Pseudomonas sp. NBRC 111137	Pseudomonas sp. NBRC 111137 (g-proteobacteria)	NA
GCF_001320835.1	SAMD00031673	Clinical isolate: Pseudomonas sp. NBRC 111138	Pseudomonas sp. NBRC 111138 (g-proteobacteria)	NA
GCF_001320925.1	SAMD00031677	Clinical isolate: Pseudomonas sp. NBRC 111142	Pseudomonas sp. NBRC 111142 (g-proteobacteria)	NA
GCF_001321005.1	SAMD00031679	Clinical isolate: Pseudomonas sp. NBRC 111144	Pseudomonas sp. NBRC 111144 (g-proteobacteria)	NA
GCF_001369355.1	SAMEA3303336	Pantoea ananatis S6	Pantoea ananatis (enterobacteria)	NA
GCF_001369375.1	SAMEA3303364	Pantoea ananatis S7	Pantoea ananatis (enterobacteria)	NA
GCF_001369395.1	SAMEA3303365	Pantoea ananatis S8	Pantoea ananatis (enterobacteria)	NA
GCF_001372255.1	SAMEA3208495	Draft genome sequence of Xanthomonas campestris pv. campestris B-1459	Xanthomonas campestris pv. campestris (g-proteobacteria)	NA
GCF_001373155.1	SAMEA3218000	3e8B_assembly	Citrobacter amalonaticus (enterobacteria)	NA
GCF_001373475.1	SAMEA3249416	Leucobacter sp. 4J7B1	Leucobacter sp. 4J7B1 (high GC Gram+)	NA
GCF_001374055.1	SAMEA3296128	Whole genome sequencing of industrial Pseudomonas aeruginosa isolates	Pseudomonas aeruginosa (g-proteobacteria)	NA
GCF_001374095.1	SAMEA3296130	Whole genome sequencing of industrial Pseudomonas aeruginosa isolates	Pseudomonas aeruginosa (g-proteobacteria)	NA
GCF_001403615.1	SAMEA3538358	Desnusiella massiliensis genome	Desnuesiella massiliensis (firmicutes)	NA
GCF_001404195.1	SAMEA3393043	Nautella italica	Phaeobacter italicus (a-proteobacteria)	NA
GCF_001405815.1	SAMEA3495742	Labrenzia alexandrii CECT 5112	Roseibium alexandrii (a-proteobacteria)	NA
GCF_001406815.1	SAMEA1710514	9221_6#46	Roseburia faecis (firmicutes)	NA
GCF_001406855.1	SAMEA1710343	9221_6#47	Roseburia inulinivorans (firmicutes)	NA
GCF_001411965.1	SAMN03879927	Pcor NCPPB2445	Pseudomonas corrugata (g-proteobacteria)	NA
GCF_001411985.1	SAMN03879929	Pmed CFBP5404	Pseudomonas mediterranea (g-proteobacteria)	NA
GCF_001412005.1	SAMN03879932	Pmed TEIC1022	Pseudomonas mediterranea (g-proteobacteria)	NA
GCF_001412065.1	SAMN03879928	Pcor TEIC1148	Pseudomonas corrugata (g-proteobacteria)	NA
GCF_001412185.1	SAMN03879933	Pmed TEIC1105	Pseudomonas mediterranea (g-proteobacteria)	NA
GCF_001412195.1	SAMN03879925	Pcor CFBP5403	Pseudomonas corrugata (g-proteobacteria)	NA
GCF_001421425.1	SAMN04151582	MIGS Cultured Bacterial/Archaeal sample from Pseudomonas sp. Leaf15	Pseudomonas sp. Leaf15 (g-proteobacteria)	NA
GCF_001421885.1	SAMN04151601	MIGS Cultured Bacterial/Archaeal sample from Pseudomonas sp. Leaf48	Pseudomonas sp. Leaf48 (g-proteobacteria)	NA
GCF_001421905.1	SAMN04151607	MIGS Cultured Bacterial/Archaeal sample from Duganella sp. Leaf61	Duganella sp. Leaf61 (b-proteobacteria)	NA
GCF_001421945.1	SAMN04151609	MIGS Cultured Bacterial/Archaeal sample from Devosia sp. Leaf64	Devosia sp. Leaf64 (a-proteobacteria)	NA
GCF_001422075.1	SAMN04151619	MIGS Cultured Bacterial/Archaeal sample from Pseudomonas sp. Leaf83	Pseudomonas sp. Leaf83 (g-proteobacteria)	NA
GCF_001422125.1	SAMN04151621	MIGS Cultured Bacterial/Archaeal sample from Methylobacterium sp. Leaf85	Methylobacterium sp. Leaf85 (a-proteobacteria)	NA
GCF_001422165.1	SAMN04151622	MIGS Cultured Bacterial/Archaeal sample from Methylobacterium sp. Leaf86	Methylobacterium sp. Leaf86 (a-proteobacteria)	NA
GCF_001422455.1	SAMN04151710	MIGS Cultured Bacterial/Archaeal sample from Brevundimonas sp. Leaf280	Brevundimonas sp. Leaf280 (a-proteobacteria)	NA
GCF_001422605.1	SAMN04151605	MIGS Cultured Bacterial/Archaeal sample from Erwinia sp. Leaf53	Erwinia sp. Leaf53 (enterobacteria)	NA
GCF_001422645.1	SAMN04151612	MIGS Cultured Bacterial/Archaeal sample from Arthrobacter sp. Leaf69	Arthrobacter sp. Leaf69 (high GC Gram+)	NA
GCF_001422685.1	SAMN04151614	MIGS Cultured Bacterial/Archaeal sample from Paenibacillus sp. Leaf72	Paenibacillus sp. Leaf72 (firmicutes)	NA
GCF_001422815.1	SAMN04151627	MIGS Cultured Bacterial/Archaeal sample from Methylobacterium sp. Leaf91	Methylobacterium sp. Leaf91 (a-proteobacteria)	NA
GCF_001423125.1	SAMN04151646	MIGS Cultured Bacterial/Archaeal sample from Duganella sp. Leaf126	Duganella sp. Leaf126 (b-proteobacteria)	NA
GCF_001423155.1	SAMN04151647	MIGS Cultured Bacterial/Archaeal sample from Pseudomonas sp. Leaf127	Pseudomonas sp. Leaf127 (g-proteobacteria)	NA
GCF_001423245.1	SAMN04151726	MIGS Cultured Bacterial/Archaeal sample from Aureimonas sp. Leaf324	Aureimonas sp. Leaf324 (a-proteobacteria)	NA
GCF_001423445.1	SAMN04151722	MIGS Cultured Bacterial/Archaeal sample from Rhizobium sp. Leaf311	Rhizobium sp. Leaf311 (a-proteobacteria)	NA
GCF_001423465.1	SAMN04151648	MIGS Cultured Bacterial/Archaeal sample from Pseudomonas sp. Leaf129	Pseudomonas sp. Leaf129 (g-proteobacteria)	NA
GCF_001423495.1	SAMN04151650	MIGS Cultured Bacterial/Archaeal sample from Xanthomonas sp. Leaf131	Xanthomonas sp. Leaf131 (g-proteobacteria)	NA
GCF_001423585.1	SAMN04151655	MIGS Cultured Bacterial/Archaeal sample from Xanthomonas sp. Leaf148	Xanthomonas sp. Leaf148 (g-proteobacteria)	NA
GCF_001423685.1	SAMN04151663	MIGS Cultured Bacterial/Archaeal sample from Brevundimonas sp. Leaf168	Brevundimonas sp. Leaf168 (a-proteobacteria)	NA
GCF_001423745.1	SAMN04151732	MIGS Cultured Bacterial/Archaeal sample from Arthrobacter sp. Leaf337	Arthrobacter sp. Leaf337 (high GC Gram+)	NA
GCF_001423865.2	SAMN04151670	MIGS Cultured Bacterial/Archaeal sample from Brevibacillus sp. Leaf182	Brevibacillus sp. Leaf182 (firmicutes)	NA
GCF_001424045.1	SAMN04151745	MIGS Cultured Bacterial/Archaeal sample from Rhizobium sp. Leaf371	Rhizobium sp. Leaf371 (a-proteobacteria)	NA
GCF_001424065.1	SAMN04151748	MIGS Cultured Bacterial/Archaeal sample from Rhizobium sp. Leaf384	Rhizobium sp. Leaf384 (a-proteobacteria)	NA
GCF_001424085.1	SAMN04151749	MIGS Cultured Bacterial/Archaeal sample from Rhizobium sp. Leaf386	Rhizobium sp. Leaf386 (a-proteobacteria)	NA
GCF_001424165.1	SAMN04151652	MIGS Cultured Bacterial/Archaeal sample from Massilia sp. Leaf139	Massilia sp. Leaf139 (b-proteobacteria)	NA
GCF_001424325.1	SAMN04151734	MIGS Cultured Bacterial/Archaeal sample from Rhizobium sp. Leaf341	Rhizobium sp. Leaf341 (a-proteobacteria)	NA
GCF_001424445.1	SAMN04151742	MIGS Cultured Bacterial/Archaeal sample from Methylobacterium sp. Leaf361	Methylobacterium sp. Leaf361 (a-proteobacteria)	NA
GCF_001424605.1	SAMN04151753	MIGS Cultured Bacterial/Archaeal sample from Bradyrhizobium sp. Leaf396	Bradyrhizobium sp. Leaf396 (a-proteobacteria)	NA
GCF_001424925.1	SAMN04155784	MIGS Cultured Bacterial/Archaeal sample from Pseudomonas sp. Root329	Pseudomonas sp. Root329 (g-proteobacteria)	NA
GCF_001424965.1	SAMN04155697	MIGS Cultured Bacterial/Archaeal sample from Rhizobium sp. Root1204	Rhizobium sp. Root1204 (a-proteobacteria)	NA
GCF_001424985.1	SAMN04155698	MIGS Cultured Bacterial/Archaeal sample from Rhizobium sp. Root1212	Rhizobium sp. Root1212 (a-proteobacteria)	NA
GCF_001425005.1	SAMN04155787	MIGS Cultured Bacterial/Archaeal sample from Duganella sp. Root336D2	Duganella sp. Root336D2 (b-proteobacteria)	NA
GCF_001425045.1	SAMN04155791	MIGS Cultured Bacterial/Archaeal sample from Massilia sp. Root351	Massilia sp. Root351 (b-proteobacteria)	NA
GCF_001425105.1	SAMN04155795	MIGS Cultured Bacterial/Archaeal sample from Pseudomonas sp. Root401	Pseudomonas sp. Root401 (g-proteobacteria)	NA
GCF_001425145.1	SAMN04155706	MIGS Cultured Bacterial/Archaeal sample from Rhizobium sp. Root1240	Rhizobium sp. Root1240 (a-proteobacteria)	NA
GCF_001425225.1	SAMN04155709	MIGS Cultured Bacterial/Archaeal sample from Ensifer sp. Root127	Ensifer sp. Root127 (a-proteobacteria)	NA
GCF_001425345.1	SAMN04151747	MIGS Cultured Bacterial/Archaeal sample from Rhizobium sp. Leaf383	Rhizobium sp. Leaf383 (a-proteobacteria)	NA
GCF_001425445.1	SAMN04151764	MIGS Cultured Bacterial/Archaeal sample from Devosia sp. Leaf420	Devosia sp. Leaf420 (a-proteobacteria)	NA
GCF_001425485.1	SAMN04151765	MIGS Cultured Bacterial/Archaeal sample from Aureimonas sp. Leaf427	Aureimonas sp. Leaf427 (a-proteobacteria)	NA
GCF_001425545.1	SAMN04151766	MIGS Cultured Bacterial/Archaeal sample from Pseudomonas sp. Leaf434	Pseudomonas sp. Leaf434 (g-proteobacteria)	NA
GCF_001425685.1	SAMN04155786	MIGS Cultured Bacterial/Archaeal sample from Massilia sp. Root335	Massilia sp. Root335 (b-proteobacteria)	NA
GCF_001425915.1	SAMN04155711	MIGS Cultured Bacterial/Archaeal sample from Phenylobacterium sp. Root1277	Phenylobacterium sp. Root1277 (a-proteobacteria)	NA
GCF_001426275.1	SAMN04155803	MIGS Cultured Bacterial/Archaeal sample from Ensifer sp. Root423	Ensifer sp. Root423 (a-proteobacteria)	NA
GCF_001426345.1	SAMN04155806	MIGS Cultured Bacterial/Archaeal sample from Devosia sp. Root436	Devosia sp. Root436 (a-proteobacteria)	NA
GCF_001426375.1	SAMN04155807	MIGS Cultured Bacterial/Archaeal sample from Paenibacillus sp. Root444D2	Paenibacillus sp. Root444D2 (firmicutes)	NA
GCF_001426525.1	SAMN04155724	MIGS Cultured Bacterial/Archaeal sample from Massilia sp. Root133	Massilia sp. Root133 (b-proteobacteria)	NA
GCF_001426565.1	SAMN04155812	MIGS Cultured Bacterial/Archaeal sample from Rhizobium sp. Root482	Rhizobium sp. Root482 (a-proteobacteria)	NA
GCF_001426685.1	SAMN04155814	MIGS Cultured Bacterial/Archaeal sample from Rhizobium sp. Root483D2	Rhizobium sp. Root483D2 (a-proteobacteria)	NA
GCF_001426755.1	SAMN04155819	MIGS Cultured Bacterial/Archaeal sample from Aeromicrobium sp. Root495	Aeromicrobium sp. Root495 (high GC Gram+)	NA
GCF_001426865.1	SAMN04155821	MIGS Cultured Bacterial/Archaeal sample from Paenibacillus sp. Root52	Paenibacillus sp. Root52 (firmicutes)	NA
GCF_001427125.1	SAMN04155830	MIGS Cultured Bacterial/Archaeal sample from Pseudomonas sp. Root562	Pseudomonas sp. Root562 (g-proteobacteria)	NA
GCF_001427305.1	SAMN04155740	MIGS Cultured Bacterial/Archaeal sample from Duganella sp. Root1480D1	Duganella sp. Root1480D1 (b-proteobacteria)	NA
GCF_001427605.1	SAMN04155844	MIGS Cultured Bacterial/Archaeal sample from Devosia sp. Root635	Devosia sp. Root635 (a-proteobacteria)	NA
GCF_001427765.1	SAMN04155854	MIGS Cultured Bacterial/Archaeal sample from Pseudomonas sp. Root68	Pseudomonas sp. Root68 (g-proteobacteria)	NA
GCF_001427875.1	SAMN04155856	MIGS Cultured Bacterial/Archaeal sample from Devosia sp. Root685	Devosia sp. Root685 (a-proteobacteria)	NA
GCF_001427935.1	SAMN04155657	MIGS Cultured Bacterial/Archaeal sample from Paenibacillus sp. Soil724D2	Paenibacillus sp. Soil724D2 (firmicutes)	NA
GCF_001428045.1	SAMN04155663	MIGS Cultured Bacterial/Archaeal sample from Paenibacillus sp. Soil750	Paenibacillus sp. Soil750 (firmicutes)	NA
GCF_001428105.1	SAMN04155669	MIGS Cultured Bacterial/Archaeal sample from Paenibacillus sp. Soil766	Paenibacillus sp. Soil766 (firmicutes)	NA
GCF_001428245.1	SAMN04155653	MIGS Cultured Bacterial/Archaeal sample from Paenibacillus sp. Soil522	Paenibacillus sp. Soil522 (firmicutes)	NA
GCF_001428585.1	SAMN04155758	MIGS Cultured Bacterial/Archaeal sample from Duganella sp. Root198D2	Duganella sp. Root198D2 (b-proteobacteria)	NA
GCF_001428895.1	SAMN04155773	MIGS Cultured Bacterial/Archaeal sample from Mycobacterium sp. Root265	Mycobacterium sp. Root265 (high GC Gram+)	NA
GCF_001429125.1	SAMN04155866	MIGS Cultured Bacterial/Archaeal sample from Ensifer sp. Root74	Ensifer sp. Root74 (a-proteobacteria)	NA
GCF_001429545.1	SAMN04155676	MIGS Cultured Bacterial/Archaeal sample from Paenibacillus sp. Soil787	Paenibacillus sp. Soil787 (firmicutes)	NA
GCF_001431305.1	SAMN03217285	Pseudovibrio sp. isolated from Atlantic Ocean intertidal marine sponge	Pseudovibrio sp. POLY-S9 (a-proteobacteria)	NA
GCF_001447155.2	SAMN04235750	MIGS Cultured Bacterial/Archaeal sample from Marinobacter sp. LQ44	Marinobacter sp. LQ44 (g-proteobacteria)	NA
GCF_001447335.1	SAMN04110141	Microbe sample from Aeromonas schubertii	Aeromonas schubertii (g-proteobacteria)	NA
GCF_001455815.1	SAMN04279067	Microbe sample from Xanthomonas translucens	Xanthomonas translucens (g-proteobacteria)	NA
GCF_001458595.1	SAMEA3610495	Clostridium neonatale	Clostridium neonatale (firmicutes)	NA
GCF_001461925.1	SAMN04279082	Microbe sample from Xanthomonas translucens	Xanthomonas translucens (g-proteobacteria)	NA
GCF_001462145.1	SAMN04279071	Microbe sample from Xanthomonas translucens	Xanthomonas translucens (g-proteobacteria)	NA
GCF_001463745.1	SAMD00028757	Aureimonas sp. AU22, soybean isolate	Aureimonas sp. AU22 (a-proteobacteria)	NA
GCF_001465955.1	SAMN04235877	MIGS Cultured Bacterial/Archaeal sample from Pantoea ananatis	Pantoea ananatis (enterobacteria)	NA
GCF_001466435.1	SAMN03395036	Microbe sample from Aeromonas salmonicida	Aeromonas salmonicida (g-proteobacteria)	NA
GCF_001466835.1	SAMN04102813	Microbe sample from Pseudomonas fluorescens ICMP 11288	Pseudomonas fluorescens ICMP 11288 (g-proteobacteria)	NA
GCF_001466915.1	SAMN04102827	Microbe sample from Pseudomonas fluorescens	Pseudomonas fluorescens (g-proteobacteria)	NA
GCF_001467265.1	SAMN04102814	Microbe sample from Pseudomonas marginalis ICMP 9505	Pseudomonas marginalis ICMP 9505 (g-proteobacteria)	NA
GCF_001467305.1	SAMN04108877	Microbe sample from Pseudomonas putida	Pseudomonas putida (g-proteobacteria)	NA
GCF_001468205.2	SAMN04293673	MIGS Cultured Bacterial/Archaeal sample from Pseudoalteromonas sp. 13-15	Pseudoalteromonas sp. 13-15 (g-proteobacteria)	NA
GCF_001469195.1	SAMN04293677	MIGS Cultured Bacterial/Archaeal sample from Pseudoalteromonas sp. 10-33	Pseudoalteromonas sp. 10-33 (g-proteobacteria)	NA
GCF_001469205.1	SAMN04293675	MIGS Cultured Bacterial/Archaeal sample from Pseudoalteromonas sp. H103	Pseudoalteromonas sp. H103 (g-proteobacteria)	NA
GCF_001475715.1	SAMN03401372	Microbe sample from Pantoea ananatis	Pantoea ananatis (enterobacteria)	NA
GCF_001476215.1	SAMN03401377	Microbe sample from Methylobacterium indicum	Methylobacterium indicum (a-proteobacteria)	NA
GCF_001476355.1	SAMN03401412	Microbe sample from Pantoea stewartii	Pantoea stewartii (enterobacteria)	NA
GCF_001476385.1	SAMN03401428	Microbe sample from Pseudomonas psychrotolerans	Pseudomonas psychrotolerans (g-proteobacteria)	NA
GCF_001476415.1	SAMN03401419	Microbe sample from Pseudomonas psychrotolerans	Pseudomonas psychrotolerans (g-proteobacteria)	NA
GCF_001476825.1	SAMN03401421	Microbe sample from Pseudomonas psychrotolerans	Pseudomonas psychrotolerans (g-proteobacteria)	NA
GCF_001476855.1	SAMN03401427	Microbe sample from Pseudomonas psychrotolerans	Pseudomonas psychrotolerans (g-proteobacteria)	NA
GCF_001476875.1	SAMN03401424	Microbe sample from Pseudomonas psychrotolerans	Pseudomonas psychrotolerans (g-proteobacteria)	NA
GCF_001476905.1	SAMN03401383	Microbe sample from Sphingomonas sanguinis	Sphingomonas sanguinis (a-proteobacteria)	NA
GCF_001477155.1	SAMN03401411	Microbe sample from Pantoea dispersa	Pantoea dispersa (enterobacteria)	NA
GCF_001477215.1	SAMN03401414	Microbe sample from Pantoea stewartii	Pantoea stewartii (enterobacteria)	NA
GCF_001477225.1	SAMN03401431	Microbe sample from Pseudomonas parafulva	Pseudomonas parafulva (g-proteobacteria)	NA
GCF_001477245.1	SAMN03401430	Microbe sample from Pseudomonas psychrotolerans	Pseudomonas psychrotolerans (g-proteobacteria)	NA
GCF_001477315.1	SAMN03401384	Microbe sample from Sphingomonas sanguinis	Sphingomonas sanguinis (a-proteobacteria)	NA
GCF_001477475.1	SAMN03401420	Microbe sample from Pseudomonas psychrotolerans	Pseudomonas psychrotolerans (g-proteobacteria)	NA
GCF_001481535.2	SAMN03395034	Microbe sample from Aeromonas salmonicida	Aeromonas salmonicida (g-proteobacteria)	NA
GCF_001481545.2	SAMN03395037	Microbe sample from Aeromonas salmonicida	Aeromonas salmonicida (g-proteobacteria)	NA
GCF_001485335.1	SAMD00020671	PSSD1	Type-D symbiont of Plautia stali (enterobacteria)	NA
GCF_001485475.2	SAMD00043586	high quality draft genome of Tepidanaerobacter syntrophicus strain JT	Tepidanaerobacter syntrophicus (firmicutes)	NA
GCF_001499695.1	SAMEA3309461	Stenotrophomonas maltophilia BurE1	Stenotrophomonas maltophilia (g-proteobacteria)	NA
GCF_001499715.1	SAMEA3309460	Stenotrophomonas maltophilia BurA1	Stenotrophomonas maltophilia (g-proteobacteria)	NA
GCF_001514495.1	SAMD00034166	Paenibacillus pabuli type strain:NBRC 13638	Paenibacillus pabuli NBRC 13638 (firmicutes)	NA
GCF_001517245.1	SAMN03840682	Gulbenkiania indica DSM 17901	Gulbenkiania indica (b-proteobacteria)	NA
GCF_001517425.1	SAMEA3721275	c105KSO13	Clostridium sp. C105KSO13 (firmicutes)	NA
GCF_001547895.1	SAMD00018365	MIGS Cultured Bacterial/Archaeal sample from Pseudomonas sp. Os17	Pseudomonas sp. Os17 (g-proteobacteria)	NA
GCF_001547915.1	SAMD00018366	MIGS Cultured Bacterial/Archaeal sample from Pseudomonas sp. St29	Pseudomonas sp. St29 (g-proteobacteria)	NA
GCF_001547935.1	SAMD00019582	MIGS Cultured Bacterial/Archaeal sample from Vibrio tritonius	Vibrio tritonius (g-proteobacteria)	NA
GCF_001548015.1	SAMD00024788	Methylobacterium aquaticum strain 22A genome	Methylobacterium aquaticum (a-proteobacteria)	NA
GCF_001548055.1	SAMD00023484	Sulfurospirillum cavolei	Sulfurospirillum cavolei (e-proteobacteria)	NA
GCF_001548095.1	SAMD00025579	Complete genome sequence of Geminocystis sp. NIES-3708	Geminocystis sp. NIES-3708 (cyanobacteria)	NA
GCF_001548115.1	SAMD00027151	Geminocystis sp. NIES-3709	Geminocystis sp. NIES-3709 (cyanobacteria)	NA
GCF_001548375.1	SAMD00042755	Nostoc sp. NIES-3756	Nostoc sp. NIES-3756 (cyanobacteria)	NA
GCF_001548435.1	SAMD00042786	Leptolyngbya sp. NIES-3755	Leptolyngbya sp. NIES-3755 (cyanobacteria)	NA
GCF_001548455.1	SAMD00042785	Fischerella sp. NIES-3754	Fischerella sp. NIES-3754 (cyanobacteria)	NA
GCF_001549695.1	SAMD00022775	NK6_Chromosome,NK6_pNK6a,NK6_pNK6b,NK6_pNK6c,NK6_pNK6d,NK6_pNK6e	Bradyrhizobium diazoefficiens (a-proteobacteria)	NA
GCF_001550135.1	SAMN04442129	Pseudoalteromonas shioyasakiensis	Pseudoalteromonas shioyasakiensis (g-proteobacteria)	NA
GCF_001550155.1	SAMN04442128	Pseudoalteromonas arabiensis	Pseudoalteromonas arabiensis (g-proteobacteria)	NA
GCF_001552295.1	SAMD00046317	Globicatella sanguinis NBRC 15551	Globicatella sanguinis NBRC 15551 (firmicutes)	NA
GCF_001552315.1	SAMD00046518	Mycobacterium chlorophenolicum NBRC 15527	Mycolicibacterium chlorophenolicum JCM 7439 = NBRC 15527 (high GC Gram+)	NA
GCF_001552615.1	SAMD00046497	Millisia brevis NBRC 105863	Millisia brevis NBRC 105863 (high GC Gram+)	NA
GCF_001567565.1	SAMN04498043	MIGS Cultured Bacterial/Archaeal sample from Pseudomonas composti	Pseudomonas composti (g-proteobacteria)	NA
GCF_001570425.1	SAMD00041172	The draft genome of Mycobacterium brisbanense	Mycolicibacterium brisbanense (high GC Gram+)	NA
GCF_001570465.1	SAMD00041174	The draft genome of Mycobacterium fortuitum subsp. acetamidolyticum	Mycolicibacterium fortuitum subsp. acetamidolyticum (high GC Gram+)	NA
GCF_001570725.1	SAMD00029048	Draft genome sequencing of Paenibacillus amylolyticus Heshi-A3, isolated from a traditional fermented seafood in Japan.	Paenibacillus amylolyticus (firmicutes)	NA
GCF_001571145.1	SAMD00046730	Hydrogenophaga flava NBRC 102514	Hydrogenophaga flava NBRC 102514 (b-proteobacteria)	NA
GCF_001571225.1	SAMD00046729	Hydrogenophaga palleronii NBRC 102513	Hydrogenophaga palleronii NBRC 102513 (b-proteobacteria)	NA
GCF_001571305.1	SAMD00046721	Erwinia persicina NBRC 102418	Erwinia persicina NBRC 102418 (enterobacteria)	NA
GCF_001581875.1	SAMN04215005	Lysinibacillus sphaericus OT4b.25	Lysinibacillus sphaericus (firmicutes)	NA
GCF_001586755.1	SAMN04530926	MIGS Cultured Bacterial/Archaeal sample from Cylindrospermopsis raciborskii ITEP-A1	Cylindrospermopsis raciborskii ITEP-A1 (cyanobacteria)	NA
GCF_001590795.1	SAMN03276517	MIGS Cultured Bacterial/Archaeal sample from Bradyrhizobium sp. AT1	Bradyrhizobium sp. AT1 (a-proteobacteria)	NA
GCF_001591165.1	SAMD00046735	Thauera butanivorans NBRC 103042	Thauera butanivorans NBRC 103042 (b-proteobacteria)	NA
GCF_001591325.1	SAMD00046716	Shewanella putrefaciens NBRC 3908	Shewanella putrefaciens JCM 20190 = NBRC 3908 (g-proteobacteria)	NA
GCF_001591365.1	SAMD00046749	Variovorax paradoxus NBRC 15149	Variovorax paradoxus NBRC 15149 (b-proteobacteria)	NA
GCF_001591445.1	SAMD00046993	Bacillus drentensis NBRC 102427	Neobacillus drentensis NBRC 102427 (firmicutes)	NA
GCF_001591485.1	SAMD00046997	Bacillus fumarioli NBRC 102428	Neobacillus fumarioli NBRC 102428 (firmicutes)	NA
GCF_001591505.1	SAMD00047001	Bacillus niacini NBRC 15566	Neobacillus niacini NBRC 15566 (firmicutes)	NA
GCF_001591525.1	SAMD00047000	Bacillus megaterium NBRC 15308	Priestia megaterium NBRC 15308 = ATCC 14581 (firmicutes)	NA
GCF_001591545.1	SAMD00046999	Bacillus lentus NBRC 16444	Lederbergia lentus NBRC 16444 (firmicutes)	NA
GCF_001591565.1	SAMD00046996	Bacillus flexus NBRC 15715	Priestia flexa NBRC 15715 (firmicutes)	NA
GCF_001591625.1	SAMD00046994	Bacillus fastidiosus NBRC 101226	Metabacillus fastidiosus NBRC 101226 (firmicutes)	NA
GCF_001591645.1	SAMD00046998	Bacillus korlensis NBRC 107688	Robertmurraya korlensis NBRC 107688 (firmicutes)	NA
GCF_001591805.1	SAMD00047002	Bacillus novalis NBRC 102450	Neobacillus novalis NBRC 102450 (firmicutes)	NA
GCF_001591825.1	SAMD00047004	Bacillus vietnamensis NBRC 101237	Rossellomorea vietnamensis NBRC 101237 (firmicutes)	NA
GCF_001592025.1	SAMD00046989	Bacillus trypoxylicola NBRC 102646	Alkalihalobacillus trypoxylicola NBRC 102646 (firmicutes)	NA
GCF_001592205.1	SAMD00047217	Brevundimonas vesicularis NBRC 12165	Brevundimonas vesicularis NBRC 12165 (a-proteobacteria)	NA
GCF_001592365.1	SAMD00047212	Gordonia hydrophobica NBRC 16057	Gordonia hydrophobica NBRC 16057 (high GC Gram+)	NA
GCF_001598475.1	SAMD00046726	Pantoea agglomerans NBRC 102470	Pantoea agglomerans NBRC 102470 (enterobacteria)	NA
GCF_001598555.1	SAMD00046712	Sphingomonas rosa NBRC 15208	Novosphingobium rosa NBRC 15208 (a-proteobacteria)	NA
GCF_001598875.1	SAMD00046904	Shewanella algae NBRC 103173	Shewanella algae JCM 21037 = NBRC 103173 (g-proteobacteria)	NA
GCF_001612705.2	SAMN03981702	MIGS Cultured Bacterial/Archaeal sample from Pseudomonas fluorescens LBUM636	Pseudomonas yamanorum (g-proteobacteria)	NA
GCF_001612725.1	SAMD00018767	Nocardia anaemiae NBRC 100462	Nocardia anaemiae NBRC 100462 (high GC Gram+)	NA
GCF_001612785.1	SAMD00040646	Type strain of Nocardia beijingensis	Nocardia beijingensis NBRC 16342 (high GC Gram+)	NA
GCF_001618425.1	SAMD00049478	Nocardia fusca NBRC 14340	Nocardia fusca NBRC 14340 (high GC Gram+)	NA
GCF_001630725.2	SAMN04574078	MIGS Cultured Bacterial/Archaeal sample from Pseudomonas putida Strain JQ581	Pseudomonas putida (g-proteobacteria)	NA
GCF_001634935.1	SAMN04580772	MIGS Cultured Bacterial/Archaeal sample from Oleiphilus sp. HI0043	Oleiphilus sp. HI0043 (g-proteobacteria)	NA
GCF_001635225.1	SAMN04580799	MIGS Cultured Bacterial/Archaeal sample from Oleiphilus sp. HI0086	Oleiphilus sp. HI0086 (g-proteobacteria)	NA
GCF_001635445.1	SAMN04580752	MIGS Cultured Bacterial/Archaeal sample from Halioglobus sp. HI00S01	Halioglobus sp. HI00S01 (g-proteobacteria)	NA
GCF_001635845.1	SAMN04580809	MIGS Cultured Bacterial/Archaeal sample from Oleiphilus sp. HI0132	Oleiphilus sp. HI0132 (g-proteobacteria)	NA
GCF_001639105.2	SAMN04858219	MIGS Cultured Bacterial sample from Azospirillum humicireducens	Azospirillum humicireducens (a-proteobacteria)	NA
GCF_001639985.1	SAMD00049912	Paenirhodobacter sp. MME-103 isolated from tidal flat sediment in 2013	Paenirhodobacter sp. MME-103 (a-proteobacteria)	NA
GCF_001642705.1	SAMN04591946	Microbe sample from Pseudomonas sp. p21	Pseudomonas sp. p21 (g-proteobacteria)	NA
GCF_001644575.1	SAMN04959083	MIGS Cultured Bacterial/Archaeal sample from Mycobacterium sp. YC-RL4	Mycobacterium sp. YC-RL4 (high GC Gram+)	NA
GCF_001647715.1	SAMN04957524	Pseudomonas antarctica PAMC 27494 isolated from Antarctica	Pseudomonas antarctica (g-proteobacteria)	NA
GCF_001652565.1	SAMN04992853	MIGS Cultured Bacterial/Archaeal sample from Shinella sp. strain HZN7	Shinella sp. HZN7 (a-proteobacteria)	NA
GCF_001653895.1	SAMN04196538	MIGS Cultured Bacterial/Archaeal sample from Pseudomonas chengduensis	Pseudomonas chengduensis (g-proteobacteria)	NA
GCF_001654515.1	SAMN05017671	Pseudomonas strain CRS05-R5, complete genome	Pseudomonas koreensis (g-proteobacteria)	NA
GCF_001659895.1	SAMN04893617	Microbe sample from Xanthomonas translucens pv. arrhenatheri	Xanthomonas translucens pv. arrhenatheri (g-proteobacteria)	NA
GCF_001661075.1	SAMN04566726	Pseudomonas mandelii strain A3 isolated from wastewater treatment plant	Pseudomonas silesiensis (g-proteobacteria)	NA
GCF_001661495.1	SAMD00051356	Pseudoalteromonas prydzensis	Pseudoalteromonas prydzensis (g-proteobacteria)	NA
GCF_001661985.1	SAMN04961658	Microbe sample from Pantoea agglomerans pv. gypsophilae	Pantoea agglomerans pv. gypsophilae (enterobacteria)	NA
GCF_001675465.2	SAMN05226548	Microbe sample from Pseudomonas sp. AU12215	Pseudomonas sp. AU12215 (g-proteobacteria)	NA
GCF_001676875.1	SAMN03092257	MIGS Cultured Bacterial/Archaeal sample from Chromobacterium subtsugae	Chromobacterium subtsugae (b-proteobacteria)	NA
GCF_001679785.1	SAMN05285389	Rhizobium leguminosarum bv. viciae strain Vaf10	Rhizobium leguminosarum (a-proteobacteria)	NA
GCF_001683395.1	SAMN05349011	Microbe sample from Kosakonia sacchari	Kosakonia sacchari (enterobacteria)	NA
GCF_001689125.2	SAMN04621619	Microbe sample from Blautia pseudococcoides	Blautia pseudococcoides (firmicutes)	NA
GCF_001691585.1	SAMN05332130	MIGS Cultured Bacterial/Archaeal sample from Pseudomonas moraviensis	Pseudomonas moraviensis (g-proteobacteria)	NA
GCF_001692195.1	SAMN04901299	Agrobacterium tumefaciens strain N2/73	Agrobacterium tumefaciens (a-proteobacteria)	NA
GCF_001692325.1	SAMN04901294	Rhizobium sp. AC27/96	Rhizobium sp. AC27/96 (a-proteobacteria)	NA
GCF_001693455.1	SAMN05294119	Microbe sample from Stenotrophomonas maltophilia	Stenotrophomonas maltophilia (g-proteobacteria)	NA
GCF_001700435.1	SAMN05006820	Microbe sample from Paenibacillus pectinilyticus	Paenibacillus pectinilyticus (firmicutes)	NA
GCF_001705435.1	SAMN05366371	Pseudomonas graminis UASWS1507	Pseudomonas graminis (g-proteobacteria)	NA
GCF_001705465.1	SAMN05560414	Lysinibacillus sp. AR18-8 isolated from wild caught mosquito	Lysinibacillus sp. AR18-8 (firmicutes)	NA
GCF_001707115.1	SAMN05258070	Microbe sample from Xanthomonas translucens pv. cerealis	Xanthomonas translucens pv. cerealis (g-proteobacteria)	NA
GCF_001707125.1	SAMN05258384	Microbe sample from Xanthomonas translucens pv. translucens	Xanthomonas translucens pv. translucens (g-proteobacteria)	NA
GCF_001707195.1	SAMN05258688	Microbe sample from Xanthomonas translucens pv. undulosa	Xanthomonas translucens pv. undulosa (g-proteobacteria)	NA
GCF_001707225.1	SAMN05258727	Microbe sample from Xanthomonas translucens pv. undulosa	Xanthomonas translucens pv. undulosa (g-proteobacteria)	NA
GCF_001707275.1	SAMN05258682	Microbe sample from Xanthomonas translucens pv. translucens	Xanthomonas translucens pv. translucens (g-proteobacteria)	NA
GCF_001707435.1	SAMN05258173	Microbe sample from Xanthomonas translucens pv. poae	Xanthomonas translucens pv. poae (g-proteobacteria)	NA
GCF_001712795.1	SAMN04453661	MIGS Cultured Bacterial/Archaeal sample from Nostoc sp. KVJ20	Nostoc sp. KVJ20 (cyanobacteria)	NA
GCF_001748185.1	SAMD00053328	Brevibacillus brevis GB4IS=NBRC 110488	Brevibacillus brevis (firmicutes)	NA
GCF_001748265.1	SAMD00057624	Pseudomonas sp. strain CCA1	Pseudomonas humi (g-proteobacteria)	NA
GCF_001748365.1	SAMD00055724	Fusibacter ascotence 3D3	Fusibacter sp. 3D3 (firmicutes)	NA
GCF_001750725.1	SAMN05787341	Enterobacter ludwigii strain EN-119 GENOME	Enterobacter ludwigii (enterobacteria)	NA
GCF_001752395.1	SAMN05821304	MIGS Cultured Bacterial/Archaeal sample from Rheinheimera salexigens	Rheinheimera salexigens (g-proteobacteria)	NA
GCF_001753835.1	SAMD00031681	Clinical isolate: Pseudomonas monteilli GTC 10899	Pseudomonas monteilii (g-proteobacteria)	NA
GCF_001753875.1	SAMD00031683	Clinical isolate: Pseudomonas sp. GTC 16481	Pseudomonas sp. GTC 16481 (g-proteobacteria)	NA
GCF_001753975.1	SAMD00031676	Clinical isolate: Pseudomonas sp. NBRC 111141	Pseudomonas sp. NBRC 111141 (g-proteobacteria)	NA
GCF_001777155.1	SAMN05767953	MIGS Cultured Bacterial/Archaeal sample from Hydrogenophaga sp. PML113	Hydrogenophaga sp. PML113 (b-proteobacteria)	NA
GCF_001854475.1	SAMN05792550	Pseudoalteromonas byunsanensis JCM 12483	Pseudoalteromonas byunsanensis (g-proteobacteria)	NA
GCF_001854555.1	SAMN05511239	Pseudoalteromonas sp. JW3	Pseudoalteromonas sp. JW3 (g-proteobacteria)	NA
GCF_001854685.1	SAMN04099707	Rhizobium sp. RSm-3	Rhizobium sp. RSm-3 (a-proteobacteria)	NA
GCF_001854915.1	SAMN03701689	MIGS Cultured Bacterial/Archaeal sample from Janthinobacterium lividum MEG1	Janthinobacterium lividum (b-proteobacteria)	NA
GCF_001857015.1	SAMN04532301	Microbe sample from Campylobacter jejuni	Campylobacter jejuni (e-proteobacteria)	NA
GCF_001858545.1	SAMN05438901	MIGS Cultured Bacterial/Archaeal sample from Thalassospira sp. MIT1004	Thalassospira sp. MIT1004 (a-proteobacteria)	NA
GCF_001860525.1	SAMN02715779	MIGS Cultured Bacterial/Archaeal sample from Paenibacillus sp. LC231	Paenibacillus sp. LC231 (firmicutes)	NA
GCF_001865675.1	SAMN03496288	MIGS Cultured Bacterial/Archaeal sample from Janthinobacterium sp. 1_2014MBL_MicDiv	Janthinobacterium sp. 1_2014MBL_MicDiv (b-proteobacteria)	NA
GCF_001870905.1	SAMN04267304	Cultured Geitlerinema PCC9228	Geitlerinema sp. PCC 9228 (cyanobacteria)	NA
GCF_001881025.1	SAMN05560685	Pantoea sp. Ae16 isolated from wild caught mosquito	Pantoea sp. Ae16 (enterobacteria)	NA
GCF_001885905.1	SAMN03267169	Microbe sample from Enterococcus devriesei	Enterococcus devriesei (firmicutes)	NA
GCF_001887775.1	SAMN04909703	MIGS Cultured Bacterial/Archaeal sample from Syntrophotalea acetylenivorans	Syntrophotalea acetylenivorans (d-proteobacteria)	NA
GCF_001888095.1	SAMN03100365	MIGS Cultured Bacterial/Archaeal sample from Methanohalophilus portucalensis FDF-1	Methanohalophilus portucalensis FDF-1 (euryarchaeotes)	NA
GCF_001888165.1	SAMN04909691	MIGS Cultured Bacterial/Archaeal sample from Pelobacter acetylenicus DSM3246	Syntrophotalea acetylenica (d-proteobacteria)	NA
GCF_001890425.1	SAMN05990783	Rhizobium leguminosarum bv. viciae strain Vaf-108	Rhizobium leguminosarum (a-proteobacteria)	NA
GCF_001894745.1	SAMD00030729	NAIST15-1	Paenibacillus sp. NAIST15-1 (firmicutes)	NA
GCF_001895205.1	SAMD00066877	Vibrio injenensis	Vibrio injensis (g-proteobacteria)	NA
GCF_001895225.1	SAMN05447431	Prokaryotes, Seagrass rhizoshpere sediment	Marinobacter nauticus (g-proteobacteria)	NA
GCF_001904635.1	SAMN05890686	MIGS Cultured Bacterial/Archaeal sample from Hydrococcus rivularis NIES-593	Hydrococcus rivularis NIES-593 (cyanobacteria)	NA
GCF_001904645.1	SAMN05890685	MIGS Cultured Bacterial/Archaeal sample from Fischerella major NIES-592	Fischerella major NIES-592 (cyanobacteria)	NA
GCF_001913135.1	SAMN05860868	Pseudomonas psychrotolerans strain PRS08-11306 genome	Pseudomonas psychrotolerans (g-proteobacteria)	NA
GCF_001922385.1	SAMN06040428	Sphingomonas koreensis SK-NIH.Pt5_1016	Sphingomonas koreensis (a-proteobacteria)	NA
GCF_001922565.1	SAMN06109310	Microbe sample from Neptunomonas phycophila 3CM2.5	Neptunomonas phycophila (g-proteobacteria)	NA
GCF_001929305.1	SAMN03252512	Microbe sample from Xanthomonas oryzae pv. oryzicola	Xanthomonas oryzae pv. oryzicola (g-proteobacteria)	NA
GCF_001932635.1	SAMN03104805	MIGS Cultured Bacterial/Archaeal sample from Pectobacterium carotovorum subsp. brasiliensis BC1	Pectobacterium brasiliense (enterobacteria)	NA
GCF_001936595.1	SAMN05892218	MIGS Cultured Bacterial/Archaeal sample from Desulfovibrio sp. DV	Desulfovibrio sp. DV (d-proteobacteria)	NA
GCF_001936615.1	SAMN05892169	MIGS Cultured Bacterial/Archaeal sample from Desulfosporosinus metallidurans	Desulfosporosinus metallidurans (firmicutes)	NA
GCF_001941965.1	SAMN05846352	Microbe sample from Pseudomonas putida	Pseudomonas putida (g-proteobacteria)	NA
GCF_001975225.1	SAMN06219867	Kosakonia cowanii strain 888-76 genome	Kosakonia cowanii JCM 10956 = DSM 18146 (enterobacteria)	NA
GCF_001984535.1	SAMN06049670	Microbe sample from Pectobacterium actinidiae	Pectobacterium actinidiae (enterobacteria)	NA
GCF_001991015.1	SAMN06199022	Pseudomonas psychrotolerans	Pseudomonas psychrotolerans (g-proteobacteria)	NA
GCF_001995785.1	SAMN06268099	MIGS Cultured Bacterial/Archaeal sample from Salinivibrio kushneri	Salinivibrio kushneri (g-proteobacteria)	NA
GCF_001995995.1	SAMN06270240	MIGS Cultured Bacterial/Archaeal sample from Salinivibrio kushneri	Salinivibrio kushneri (g-proteobacteria)	NA
GCF_001996185.1	SAMN06273039	MIGS Cultured Bacterial/Archaeal sample from Salinivibrio costicola subsp. alcaliphilus	Salinivibrio costicola subsp. alcaliphilus (g-proteobacteria)	NA
GCF_001999245.1	SAMN06292063	Microbe sample from Roseibium aggregatum	Roseibium aggregatum (a-proteobacteria)	NA
GCF_002000165.1	SAMN05989264	Microbe sample from Pseudomonas sp. C9	Pseudomonas sp. C9 (g-proteobacteria)	NA
GCF_002003425.1	SAMN06018396	MIGS Cultured Bacterial/Archaeal sample from Pseudomonas koreensis	Pseudomonas koreensis (g-proteobacteria)	NA
GCF_002003485.1	SAMD00071031	MO-1	Pseudomonas resinovorans (g-proteobacteria)	NA
GCF_002007785.1	SAMN06339647	MIGS Cultured Bacterial/Archaeal sample from Pseudomonas azotoformans F77	Pseudomonas azotoformans (g-proteobacteria)	NA
GCF_002008205.1	SAMN06091697	Microbe sample from Agrobacterium sp. YIC4121	Agrobacterium sp. YIC 4121 (a-proteobacteria)	NA
GCF_002009195.1	SAMN06174236	MIGS Cultured Bacterial/Archaeal sample from Priestia megaterium	Priestia megaterium (firmicutes)	NA
GCF_002019095.1	SAMN04145204	Microbe sample from Xanthomonas axonopodis pv. bauhiniae	Xanthomonas axonopodis pv. bauhiniae (g-proteobacteria)	NA
GCF_002019105.1	SAMN04145205	Microbe sample from Xanthomonas axonopodis pv. cajani	Xanthomonas axonopodis pv. cajani (g-proteobacteria)	NA
GCF_002019155.1	SAMN04145192	Microbe sample from Xanthomonas axonopodis pv. khayae	Xanthomonas axonopodis pv. khayae (g-proteobacteria)	NA
GCF_002019195.1	SAMN04145202	Microbe sample from Xanthomonas campestris pv. thespesiae	Xanthomonas campestris pv. thespesiae (g-proteobacteria)	NA
GCF_002019215.1	SAMN04145209	Microbe sample from Xanthomonas axonopodis pv. melhusii	Xanthomonas axonopodis pv. melhusii (g-proteobacteria)	NA
GCF_002019295.1	SAMN04145189	Microbe sample from Xanthomonas campestris pv. vitistrifoliae	Xanthomonas campestris pv. vitistrifoliae (g-proteobacteria)	NA
GCF_002019335.1	SAMN04145195	Microbe sample from Xanthomonas campestris pv. vitiswoodrowii	Xanthomonas campestris pv. vitiswoodrowii (g-proteobacteria)	NA
GCF_002019345.1	SAMN04145200	Microbe sample from Xanthomonas axonopodis pv. clitoriae	Xanthomonas axonopodis pv. clitoriae (g-proteobacteria)	NA
GCF_002019375.1	SAMN04145193	Microbe sample from Xanthomonas axonopodis pv. martyniicola	Xanthomonas axonopodis pv. martyniicola (g-proteobacteria)	NA
GCF_002019395.1	SAMN04145198	Microbe sample from Xanthomonas campestris pv. centellae	Xanthomonas campestris pv. centellae (g-proteobacteria)	NA
GCF_002019635.1	SAMN05934487	Microbe sample from Metabacillus halosaccharovorans	Metabacillus halosaccharovorans (firmicutes)	NA
GCF_002021815.1	SAMN06447730	Pseudomonas parafulva PRS09-11288 genome	Pseudomonas parafulva (g-proteobacteria)	NA
GCF_002022275.1	SAMN05589717	Microbe sample from Pseudomonas fluorescens	Pseudomonas fluorescens (g-proteobacteria)	NA
GCF_002027095.1	SAMN06345440	Microbe sample from Pseudomonas ogarae	Pseudomonas ogarae (g-proteobacteria)	NA
GCF_002042885.1	SAMN06214708	MIGS Cultured Bacterial/Archaeal sample from Citrobacter portucalensis	Citrobacter portucalensis (enterobacteria)	NA
GCF_002042945.1	SAMN06214716	MIGS Cultured Bacterial/Archaeal sample from Citrobacter sp. A316	Citrobacter sp. A316 (enterobacteria)	NA
GCF_002042965.1	SAMN06349019	MIGS Cultured Bacterial/Archaeal sample from Bacillus circulans Jordan(ATCC 14175)	Paenibacillus sp. 32352 (firmicutes)	NA
GCF_002068115.1	SAMN06605957	Microbe sample from Pectobacterium brasiliense	Pectobacterium brasiliense (enterobacteria)	NA
GCF_002075065.1	SAMN04452263	MIGS Cultured Bacterial/Archaeal sample from Pseudomonas aeruginosa	Pseudomonas aeruginosa (g-proteobacteria)	NA
GCF_002091495.1	SAMD00046923	Pseudomonas alcaliphila NBRC 102411	Pseudomonas alcaliphila NBRC 102411 (g-proteobacteria)	NA
GCF_002091515.1	SAMD00046924	Pseudomonas azotoformans NBRC 12693	Pseudomonas azotoformans NBRC 12693 (g-proteobacteria)	NA
GCF_002091535.1	SAMD00046925	Pseudomonas chlororaphis subsp. chlororaphis NBRC 3904	Pseudomonas chlororaphis subsp. chlororaphis NBRC 3904 (g-proteobacteria)	NA
GCF_002091555.1	SAMD00046902	Pseudomonas citronellolis NBRC 103043	Pseudomonas citronellolis NBRC 103043 (g-proteobacteria)	NA
GCF_002091595.1	SAMD00018759	Pseudomonas fluorescens NBRC 14160	Pseudomonas fluorescens NBRC 14160 (g-proteobacteria)	NA
GCF_002091615.1	SAMD00046927	Pseudomonas fragi NBRC 3458	Pseudomonas fragi NBRC 3458 (g-proteobacteria)	NA
GCF_002091655.1	SAMD00046929	Pseudomonas jinjuensis NBRC 103047	Pseudomonas jinjuensis NBRC 103047 (g-proteobacteria)	NA
GCF_002091675.1	SAMD00046930	Pseudomonas luteola NBRC 103146	Pseudomonas luteola NBRC 103146 (g-proteobacteria)	NA
GCF_002091695.1	SAMD00046931	Pseudomonas mandelii NBRC 103147	Pseudomonas mandelii NBRC 103147 (g-proteobacteria)	NA
GCF_002091715.1	SAMD00046932	Pseudomonas migulae NBRC 103157	Pseudomonas migulae NBRC 103157 (g-proteobacteria)	NA
GCF_002091755.1	SAMD00046934	Pseudomonas nitroreducens NBRC 12694	Pseudomonas nitroreducens NBRC 12694 (g-proteobacteria)	NA
GCF_002091775.1	SAMD00046936	Pseudomonas pseudoalcaligenes NBRC 14167	Pseudomonas pseudoalcaligenes NBRC 14167 (g-proteobacteria)	NA
GCF_002091795.1	SAMD00046938	Pseudomonas synxantha NBRC 3913	Pseudomonas synxantha NBRC 3913 (g-proteobacteria)	NA
GCF_002091815.1	SAMD00046935	Pseudomonas oleovorans subsp. oleovorans NBRC 13583	Pseudomonas oleovorans subsp. oleovorans NBRC 13583 = DSM 1045 (g-proteobacteria)	NA
GCF_002095375.1	SAMN05757637	Microbe sample from Pantoea deleyi	Pantoea deleyi (enterobacteria)	NA
GCF_002095385.1	SAMN05757669	Microbe sample from Pantoea eucrina	Pantoea eucrina (enterobacteria)	NA
GCF_002095465.1	SAMN05907788	Microbe sample from Pantoea rodasii	Pantoea rodasii (enterobacteria)	NA
GCF_002095475.1	SAMN05907793	Microbe sample from Pantoea rwandensis	Pantoea rwandensis (enterobacteria)	NA
GCF_002095485.1	SAMN05907794	Microbe sample from Pantoea wallisii	Pantoea wallisii (enterobacteria)	NA
GCF_002101395.1	SAMN06329872	Pantoea alhagi strain LTYR-11Z	Pantoea alhagi (enterobacteria)	NA
GCF_002117485.1	SAMN06767451	Sample from Rhizobium sp. NXC14	Rhizobium sp. NXC14 (a-proteobacteria)	NA
GCF_002117725.1	SAMN05928285	Complete Genome of Rhizobium etli sv phaseoli Tal182	Rhizobium sp. TAL182 (a-proteobacteria)	NA
GCF_002118275.1	SAMN05878524	Microbe sample Kiloniella	Kiloniella majae (a-proteobacteria)	NA
GCF_002118285.1	SAMN05878521	Microbe sample Kiloniella	Kiloniella majae (a-proteobacteria)	NA
GCF_002118315.1	SAMN05878523	Microbe sample Kiloniella	Kiloniella majae (a-proteobacteria)	NA
GCF_002119625.1	SAMN06459234	MIGS Cultured Bacterial/Archaeal sample from Geobacillus thermodenitrificans	Geobacillus thermodenitrificans (firmicutes)	NA
GCF_002119845.1	SAMN06767430	Sample from Rhizobium etli NXC12	Rhizobium etli (a-proteobacteria)	NA
GCF_002138415.1	SAMN04992827	Stenotrophomonas maltophilia OUC_Est10 from soil	Stenotrophomonas maltophilia (g-proteobacteria)	NA
GCF_002139955.1	SAMN06685654	Xanthomonas citri subsp. citri strain TX160149	Xanthomonas citri pv. citri (g-proteobacteria)	NA
GCF_002157425.2	SAMN07109650	Microbe sample from Pantoea agglomerans	Pantoea agglomerans (enterobacteria)	NA
GCF_002163715.1	SAMN04943348	Microbe sample from Curvibacter sp. AEP1-3	Curvibacter sp. AEP1-3 (b-proteobacteria)	NA
GCF_002165585.1	SAMN06349740	MIGS Cultured Bacterial/Archaeal sample from Paenibacillus sp. MY03	Paenibacillus sp. MY03 (firmicutes)	NA
GCF_002189125.1	SAMN06649984	Microbe sample from Citrobacter freundii	Citrobacter freundii (enterobacteria)	NA
GCF_002196515.1	SAMN06053751	Vibrio gazogenes from coastal Carolina	Vibrio gazogenes (g-proteobacteria)	NA
GCF_002196785.1	SAMN06610394	MIGS Cultured Bacterial/Archaeal sample from an acidic tailings pond	Desulfosporosinus sp. FKA (firmicutes)	NA
GCF_002204185.1	SAMN06555453	MIGS Cultured Bacterial/Archaeal sample from Rhizobium esperanzae	Rhizobium esperanzae (a-proteobacteria)	NA
GCF_002215345.1	SAMN05773092	Microbe sample from Pseudomonas aeruginosa	Pseudomonas aeruginosa (g-proteobacteria)	NA
GCF_002216875.1	SAMN07326684	Microbe sample from Shewanella bicestrii	Shewanella bicestrii (g-proteobacteria)	NA
GCF_002217795.2	SAMD00080950	Genome sequencing sample of Aquitalea magnusonii strain H3	Aquitalea magnusonii (b-proteobacteria)	NA
GCF_002218085.1	SAMD00081171	Tolypothrix sp. NIES-4075	Tolypothrix sp. NIES-4075 (cyanobacteria)	NA
GCF_002218245.1	SAMN07252112	Microbe sample from Xanthomonas citri pv. vignicola	Xanthomonas citri pv. vignicola (g-proteobacteria)	NA
GCF_002218265.1	SAMN07252091	Microbe sample from Xanthomonas citri pv. vignicola	Xanthomonas citri pv. vignicola (g-proteobacteria)	NA
GCF_002224585.2	SAMN06711086	Microbe sample from Pantoea ananatis	Pantoea ananatis (enterobacteria)	NA
GCF_002233675.1	SAMN07356179	Microbe sample from Paenibacillus herberti R33	Paenibacillus herberti (firmicutes)	NA
GCF_002250015.1	SAMN05525567	Microbe sample from Kosakonia cowanii	Kosakonia cowanii (enterobacteria)	NA
GCF_002250075.1	SAMN05375112	Thermoanaerobacterium thermosaccharolyticum TG57	Thermoanaerobacterium thermosaccharolyticum (firmicutes)	NA
GCF_002250215.1	SAMN06684311	Microbe sample from Pectobacterium carotovorum strain BF20	Pectobacterium carotovorum (enterobacteria)	NA
GCF_002250255.1	SAMN06684312	Microbe sample from Pectobacterium carotovorum strain BF45	Pectobacterium carotovorum (enterobacteria)	NA
GCF_002250505.1	SAMN07234397	MIGS Cultured Bacterial/Archaeal sample from Janthinobacterium	Janthinobacterium sp. PC23-8 (b-proteobacteria)	NA
GCF_002285495.1	SAMN05468136	MIGS Cultured Bacterial/Archaeal sample from Clostridium isatidis	Clostridium isatidis (firmicutes)	NA
GCF_002285515.1	SAMN03481245	Xanthomonas isolate B07-007 pathogen of lettuce	Xanthomonas hortorum (g-proteobacteria)	NA
GCF_002286735.1	SAMN07551813	MIGS Cultured Bacterial/Archaeal sample from Leptolyngbya sp. BC1307	Leptolyngbya sp. BC1307 (cyanobacteria)	NA
GCF_002286785.1	SAMN06276230	Microbe sample from Pseudomonas sp. PIC25	Pseudomonas sp. PIC25 (g-proteobacteria)	NA
GCF_002287235.1	SAMN04229036	MIGS Cultured Bacterial/Archaeal sample from Methanosarcina spelaei	Methanosarcina spelaei (euryarchaeotes)	NA
GCF_002287745.1	SAMN07445198	Microbe sample from Pantoea agglomerans	Pantoea vagans (enterobacteria)	NA
GCF_002287865.1	SAMN07448239	Microbe sample from Pseudomonas moraviensis	Pseudomonas moraviensis (g-proteobacteria)	NA
GCF_002288545.1	SAMN05853907	Pectobacterium carotovorum SK-992-20-13 genome	Pectobacterium polaris (enterobacteria)	NA
GCF_002291445.1	SAMN04388496	Microbe sample from Brenneria goodwinii	Brenneria goodwinii (enterobacteria)	NA
GCF_002307355.1	SAMN05853691	Pectobacterium carotovorum polaris genome	Pectobacterium polaris (enterobacteria)	NA
GCF_002318725.1	SAMN07158956	Microbe sample from Pseudomonas syringae	Pseudomonas syringae (g-proteobacteria)	NA
GCF_002318745.1	SAMN07158955	Microbe sample from Pseudomonas congelans	Pseudomonas congelans (g-proteobacteria)	NA
GCF_002323035.1	SAMN07158964	Microbe sample from Pseudomonas congelans	Pseudomonas congelans (g-proteobacteria)	NA
GCF_002333885.1	SAMD00089475	IMP-1 producing Enterobacter asburiae ST242 strain TUM10682	Enterobacter asburiae (enterobacteria)	NA
GCF_002355375.1	SAMD00043871	Investigation of the bacterial diversity of Hallasan, Jeju, Korea	Aneurinibacillus soli (firmicutes)	NA
GCF_002355475.1	SAMD00023458	KF707	Pseudomonas furukawaii (g-proteobacteria)	NA
GCF_002355875.1	SAMD00018963	MIGS Cultured Bacterial/Archaeal sample from Pseudomonas chlororaphis subsp. aurantiaca	Pseudomonas chlororaphis subsp. aurantiaca (g-proteobacteria)	NA
GCF_002356095.1	SAMD00023463	KF715	Pseudomonas putida (g-proteobacteria)	NA
GCF_002356535.2	SAMD00047326	Genome sequencing sample of Pseudomonas sp. LAB-08	Pseudomonas sp. LAB-08 (g-proteobacteria)	NA
GCF_002367955.1	SAMD00079794	Anabaena cylindrica NIES-19	Anabaena cylindrica PCC 7122 (cyanobacteria)	NA
GCF_002367975.1	SAMD00079795	Anabaenopsis circularis NIES-21	Anabaenopsis circularis NIES-21 (cyanobacteria)	NA
GCF_002367995.1	SAMD00079796	Calothrix brevissima NIES-22	Calothrix brevissima NIES-22 (cyanobacteria)	NA
GCF_002368015.1	SAMD00079797	Anabaena variabilis NIES-23	Trichormus variabilis NIES-23 (cyanobacteria)	NA
GCF_002368035.1	SAMD00079798	Nostoc linckia NIES-25	Nostoc linckia NIES-25 (cyanobacteria)	NA
GCF_002368175.1	SAMD00079805	Calothrix sp. NIES-2098	Calothrix sp. NIES-2098 (cyanobacteria)	NA
GCF_002368195.1	SAMD00079806	Calothrix sp. NIES-2100	Calothrix sp. NIES-2100 (cyanobacteria)	NA
GCF_002368215.1	SAMD00079809	Nostoc sp. NIES-2111	Nostoc sp. NIES-2111 (cyanobacteria)	NA
GCF_002368295.1	SAMD00081165	Tolypothrix tenuis NIES-37	Tolypothrix tenuis PCC 7101 (cyanobacteria)	NA
GCF_002368315.1	SAMD00081167	Fischerella sp. NIES-4106	Fischerella sp. NIES-4106 (cyanobacteria)	NA
GCF_002368335.1	SAMD00081169	Nostoc sp. NIES-4103	Nostoc sp. NIES-4103 (cyanobacteria)	NA
GCF_002368355.1	SAMD00081172	Chondrocystis sp. NIES-4102	Chondrocystis sp. NIES-4102 (cyanobacteria)	NA
GCF_002368455.1	SAMD00081178	Calothrix sp. NIES-4071	Calothrix sp. NIES-4071 (cyanobacteria)	NA
GCF_002407485.1	SAMN04027252	MIGS Cultured Bacterial/Archaeal sample from Zobellella denitrificans	Zobellella denitrificans (g-proteobacteria)	NA
GCF_002407625.1	SAMN07703429	MIGS Cultured Bacterial/Archaeal sample from Pseudomonas fluorescens	Pseudomonas fluorescens (g-proteobacteria)	NA
GCF_002417665.1	SAMN07703430	MIGS Cultured Bacterial/Archaeal sample from Pseudomonas fluorescens	Pseudomonas fluorescens (g-proteobacteria)	NA
GCF_002469505.1	SAMN04293599	MIGS Cultured Bacterial/Archaeal sample from Pseudomonas chlororaphis	Pseudomonas chlororaphis (g-proteobacteria)	NA
GCF_002563725.1	SAMN02745526	Pseudomonas poae A2-S9	Pseudomonas poae (g-proteobacteria)	NA
GCF_002591665.3	SAMN07359232	MIGS Cultured Bacterial/Archaeal sample from Agrobacterium tumefaciens	Agrobacterium tumefaciens (a-proteobacteria)	NA
GCF_002723835.1	SAMD00096763	Mycobacterium sp. str. shizuoka-1	Mycobacterium sp. shizuoka-1 (high GC Gram+)	NA
GCF_002724055.1	SAMD00097891	T.mesophilus	Tepidibacter mesophilus (firmicutes)	NA
GCF_002759095.2	SAMN06829141	Xanthomonas phaseoli pv. phaseoli Genome sequencing and assembly	Xanthomonas phaseoli pv. phaseoli (g-proteobacteria)	NA
GCF_002759155.2	SAMN06829540	Xanthomonas phaseoli pv. phaseoli Genome sequencing and assembly	Xanthomonas phaseoli pv. phaseoli (g-proteobacteria)	NA
GCF_002759215.2	SAMN06829306	Xanthomonas citri pv. fuscans Genome sequencing and assembly	Xanthomonas citri pv. phaseoli var. fuscans (g-proteobacteria)	NA
GCF_002759275.2	SAMN06829542	Xanthomonas citri pv. fuscans Genome sequencing and assembly	Xanthomonas citri pv. phaseoli var. fuscans (g-proteobacteria)	NA
GCF_002759355.2	SAMN06829861	Xanthomonas citri pv. fuscans Genome sequencing and assembly	Xanthomonas citri pv. phaseoli var. fuscans (g-proteobacteria)	NA
GCF_002764035.1	SAMN07961732	Microbe sample from Pectobacterium carotovorum subsp. brasiliense	Pectobacterium brasiliense (enterobacteria)	NA
GCF_002764135.1	SAMN07410266	Microbe sample from Aeromonas salmonicida	Aeromonas salmonicida (g-proteobacteria)	NA
GCF_002798475.1	SAMN08044502	MIGS Cultured Bacterial/Archaeal sample from Pseudomonas sp. S09F 262	Pseudomonas sp. S09F 262 (g-proteobacteria)	NA
GCF_002803315.1	SAMN05846349	Microbe sample from Paenibacillus sp. GM1FR	Paenibacillus sp. GM1FR (firmicutes)	NA
GCF_002803325.1	SAMN05846350	Microbe sample from Paenibacillus sp. GM2FR	Paenibacillus sp. GM2FR (firmicutes)	NA
GCF_002803945.1	SAMN08042684	Microbe sample from Aeromonas veronii	Aeromonas veronii (g-proteobacteria)	NA
GCF_002813455.1	SAMN04488362	Pseudomonas baetica LMG 25716	Pseudomonas baetica (g-proteobacteria)	NA
GCF_002835995.1	SAMN08125777	MIGS Cultured Bacterial/Archaeal sample from Psychromonas sp. Urea-02u-13	Psychromonas sp. Urea-02u-13 (g-proteobacteria)	NA
GCF_002836035.1	SAMN08125773	MIGS Cultured Bacterial/Archaeal sample from Halomonas sp. MES3-P3E	Halomonas sp. MES3-P3E (g-proteobacteria)	NA
GCF_002836135.1	SAMN08125761	MIGS Cultured Bacterial/Archaeal sample from Shewanella sp. GutCb	Shewanella sp. GutCb (g-proteobacteria)	NA
GCF_002836515.1	SAMN08125752	MIGS Cultured Bacterial/Archaeal sample from Pseudomonas sp. Choline-02u-1	Pseudomonas sp. Choline-02u-1 (g-proteobacteria)	NA
GCF_002836615.1	SAMN08125747	MIGS Cultured Bacterial/Archaeal sample from Shewanella sp. Bg11-22	Shewanella sp. Bg11-22 (g-proteobacteria)	NA
GCF_002836775.1	SAMN08125734	MIGS Cultured Bacterial/Archaeal sample from Colwellia sp. 12G3	Colwellia sp. 12G3 (g-proteobacteria)	NA
GCF_002843345.1	SAMN04100937	Microbe sample from Aeromonas sobria	Aeromonas sobria (g-proteobacteria)	NA
GCF_002843605.1	SAMN08044503	MIGS Cultured Bacterial/Archaeal sample from Pseudomonas sp. S09G 359	Pseudomonas sp. S09G 359 (g-proteobacteria)	NA
GCF_002843625.1	SAMN08044072	MIGS Cultured Bacterial/Archaeal sample from Pseudomonas sp. 09C 129	Pseudomonas sp. 09C 129 (g-proteobacteria)	NA
GCF_002844275.1	SAMN08013310	MIGS Cultured Bacterial/Archaeal sample from Thalassospira lohafexi strain 139Z-12T	Thalassospira lohafexi (a-proteobacteria)	NA
GCF_002844375.1	SAMN07821581	MIGS Cultured Bacterial/Archaeal sample from Thalassospira sp.	Thalassospira marina (a-proteobacteria)	NA
GCF_002845745.1	SAMN08117801	MIGS Cultured Bacterial/Archaeal sample from Telmatospirillum siberiense	Telmatospirillum siberiense (a-proteobacteria)	NA
GCF_002847845.1	SAMN08193682	MIGS Cultured Bacterial/Archaeal sample from Globicatella sanguinis	Globicatella sanguinis (firmicutes)	NA
GCF_002850095.1	SAMN05757035	MIGS Cultured Bacterial/Archaeal sample from Xanthomonas oryzae pv. oryzae	Xanthomonas oryzae pv. oryzae (g-proteobacteria)	NA
GCF_002858905.1	SAMN08193646	MIGS Cultured Bacterial/Archaeal sample from Bacillus sp. UMB0893	Bacillus sp. UMB0893 (firmicutes)	NA
GCF_002864915.1	SAMN08049182	MIGS Cultured Bacterial/Archaeal sample from Pseudomonas guariconensis	Pseudomonas guariconensis (g-proteobacteria)	NA
GCF_002894905.1	SAMN08348193	Microbe sample from Paenibacillus sp. F4	Paenibacillus sp. F4 (firmicutes)	NA
GCF_002894925.1	SAMN08348192	Microbe sample from Paenibacillus polymyxa var. colistinus KCCM 40454	Paenibacillus polymyxa (firmicutes)	NA
GCF_002895485.1	SAMN07817524	Sample from Petrotoga sp. 9PWA.NaAc.5.4	Petrotoga sp. 9PWA.NaAc.5.4 (bacteria)	NA
GCF_002895925.1	SAMN07663080	Microbe sample from Mixta theicola	Mixta theicola (enterobacteria)	NA
GCF_002897135.1	SAMD00053836	A symbiotic cyanobacterium, Nostoc cycadae isolated from coralloid root tissue of Cycas revoluta	Nostoc cycadae WK-1 (cyanobacteria)	NA
GCF_002902865.1	SAMN04286971	Aeromonas sp. ASNIH5	Aeromonas sp. ASNIH5 (g-proteobacteria)	NA
GCF_002903215.1	SAMN03455982	MIGS Cultured Bacterial/Archaeal sample from Citrobacter freundii complex sp. CFNIH3	Citrobacter freundii complex sp. CFNIH3 (enterobacteria)	NA
GCF_002906155.1	SAMN06289919	MIGS Cultured Bacterial/Archaeal sample from Pseudomonas laurylsulfativorans	Pseudomonas laurylsulfativorans (g-proteobacteria)	NA
GCF_002915175.1	SAMN07689694	Agrobacterium sp. NCPPB 1650	Agrobacterium rosae (a-proteobacteria)	NA
GCF_002917155.1	SAMN05861182	MIGS Cultured Bacterial/Archaeal sample from Pseudomonas syringae pv. syringae	Pseudomonas syringae pv. syringae (g-proteobacteria)	NA
GCF_002917195.1	SAMN05861181	MIGS Cultured Bacterial/Archaeal sample from Pseudomonas syringae pv. syringae	Pseudomonas syringae pv. syringae (g-proteobacteria)	NA
GCF_002930535.1	SAMN08141583	Microbe sample from Pectobacterium brasiliense	Pectobacterium brasiliense (enterobacteria)	NA
GCF_002934285.1	SAMN03455980	Aeromonas sp. ASNIH1	Aeromonas sp. ASNIH1 (g-proteobacteria)	NA
GCF_002934425.1	SAMN03455984	Aeromonas sp. ASNIH4	Aeromonas sp. ASNIH4 (g-proteobacteria)	NA
GCF_002934665.1	SAMN07222753	Pseudomonas sp. AP3_16 draft genome sequence	Pseudomonas laurylsulfatiphila (g-proteobacteria)	NA
GCF_002934795.1	SAMN03455981	Aeromonas sp. ASNIH2	Aeromonas sp. ASNIH2 (g-proteobacteria)	NA
GCF_002939185.1	SAMN08357870	The Microbe sample of Enterobacter sp. strain WCHECl1597	Enterobacter sichuanensis (enterobacteria)	NA
GCF_002939785.1	SAMN05559877	Microbe sample from Xanthomonas codiaei CFBP4690	Xanthomonas codiaei (g-proteobacteria)	NA
GCF_002939805.1	SAMN05559861	Microbe sample from Xanthomonas arboricola CFBP6827	Xanthomonas arboricola (g-proteobacteria)	NA
GCF_002939845.1	SAMN05559866	Microbe sample from Xanthomonas arboricola pv. corylina CFBP1159	Xanthomonas arboricola pv. corylina (g-proteobacteria)	NA
GCF_002939885.1	SAMN05560221	Microbe sample from Xanthomonas cucurbitae CFBP2542	Xanthomonas cucurbitae (g-proteobacteria)	NA
GCF_002939945.1	SAMN05559870	Microbe sample from Xanthomonas arboricola pv. populi	Xanthomonas arboricola pv. populi (g-proteobacteria)	NA
GCF_002939965.1	SAMN05559863	Microbe sample from Xanthomonas arboricola CFBP7697	Xanthomonas arboricola (g-proteobacteria)	NA
GCF_002939985.1	SAMN05560222	Microbe sample from Xanthomonas cynarae CFBP4188	Xanthomonas hortorum pv. cynarae (g-proteobacteria)	NA
GCF_002940015.1	SAMN05560295	Microbe sample from Xanthomonas melonis CFBP4644	Xanthomonas melonis (g-proteobacteria)	NA
GCF_002940085.1	SAMN05560313	Microbe sample from Xanthomonas sacchari CFBP4641	Xanthomonas sacchari (g-proteobacteria)	NA
GCF_002940095.1	SAMN05583551	Microbe sample from Xanthomonas arboricola CFBP7610	Xanthomonas arboricola (g-proteobacteria)	NA
GCF_002940185.1	SAMN05590240	Microbe sample from Xanthomonas sp. CFBP 7912	Xanthomonas sp. CFBP 7912 (g-proteobacteria)	NA
GCF_002940205.1	SAMN05592184	Microbe sample from Xanthomonas arboricola pv. guizotiae CFBP 7408	Xanthomonas arboricola pv. guizotiae (g-proteobacteria)	NA
GCF_002940315.1	SAMN05590059	Microbe sample from Xanthomonas arboricola CFBP8132	Xanthomonas arboricola (g-proteobacteria)	NA
GCF_002940465.1	SAMN05590055	Microbe sample from Xanthomonas arboricola CFBP7653	Xanthomonas arboricola (g-proteobacteria)	NA
GCF_002940585.1	SAMN05590126	Microbe sample from Xanthomonas arboricola pv. populi CFBP3122	Xanthomonas arboricola pv. populi (g-proteobacteria)	NA
GCF_002940645.1	SAMN05559875	Microbe sample from Xanthomonas axonopodis pv. begoniae CFBP2524	Xanthomonas axonopodis pv. begoniae (g-proteobacteria)	NA
GCF_002949795.1	SAMN03354403	Nostoc sp. Lobaria pulmonaria cyanobiont', whole genome	Nostoc sp. 'Lobaria pulmonaria (5183) cyanobiont' (cyanobacteria)	NA
GCF_002953715.1	SAMN07985393	Rhizobium leguminosarum Norway	Rhizobium leguminosarum (a-proteobacteria)	NA
GCF_002966515.1	SAMN06562699	Microbe sample from Shewanella sp. WE21	Shewanella sp. WE21 (g-proteobacteria)	NA
GCF_002983505.1	SAMN06285190	Microbe sample from Pectobacterium versatile	Pectobacterium versatile (enterobacteria)	NA
GCF_002992185.1	SAMN04535320	MIGS Cultured Bacterial/Archaeal sample from Pseudomonas sp. LLC-1	Pseudomonas sp. LLC-1 (g-proteobacteria)	NA
GCF_003007715.1	SAMN08661774	MIGS Cultured Bacterial/Archaeal sample from Marinobacter shengliensis	Marinobacter shengliensis (g-proteobacteria)	NA
GCF_003008635.1	SAMN08631878	Microbe sample from Pseudomonas chlororaphis subsp. piscium	Pseudomonas chlororaphis subsp. piscium (g-proteobacteria)	NA
GCF_003028475.1	SAMN08687486	Stenotrophomonas sp. SCK1	Stenotrophomonas sp. Nf1 (g-proteobacteria)	NA
GCF_003030925.1	SAMN08768697	Microbe sample from Shewanella baltica	Shewanella baltica (g-proteobacteria)	NA
GCF_003031245.1	SAMN04957796	MIGS Cultured Bacterial/Archaeal sample from Rhodopseudomonas palustris YSC3	Rhodopseudomonas palustris (a-proteobacteria)	NA
GCF_003031265.1	SAMN04957795	MIGS Cultured Bacterial/Archaeal sample from Rhodopseudomonas palustris PS3	Rhodopseudomonas palustris (a-proteobacteria)	NA
GCF_003034155.1	SAMN08667545	Microbe sample from Pseudomonas otitidis	Pseudomonas otitidis (g-proteobacteria)	NA
GCF_003034225.1	SAMN08056112	Sphingomonas fennica K101T genome sequencing	Sphingomonas fennica (a-proteobacteria)	NA
GCF_003049765.1	SAMN08848610	Microbe sample from Poseidonibacter lekithochrous	Poseidonibacter lekithochrous (e-proteobacteria)	NA
GCF_003050685.1	SAMN03122553	Microbe sample from Xanthomonas campestris pv. cerealis ICMP11055	Xanthomonas translucens pv. undulosa (g-proteobacteria)	NA
GCF_003060885.1	SAMN08111091	MIGS Cultured Bacterial/Archaeal sample from Pseudomonas sp. HMWF032	Pseudomonas sp. HMWF032 (g-proteobacteria)	NA
GCF_003060925.1	SAMN08111094	MIGS Cultured Bacterial/Archaeal sample from Aeromonas sp. HMWF036	Aeromonas sp. HMWF036 (g-proteobacteria)	NA
GCF_003060965.1	SAMN08111085	MIGS Cultured Bacterial/Archaeal sample from Caulobacter sp. HMWF025	Caulobacter sp. HMWF025 (a-proteobacteria)	NA
GCF_003060985.1	SAMN08111084	MIGS Cultured Bacterial/Archaeal sample from Stenotrophomonas sp. HMWF023	Stenotrophomonas sp. HMWF023 (g-proteobacteria)	NA
GCF_003061005.1	SAMN08111082	MIGS Cultured Bacterial/Archaeal sample from Pseudomonas sp. HMWF021	Pseudomonas sp. HMWF021 (g-proteobacteria)	NA
GCF_003061065.1	SAMN08111078	MIGS Cultured Bacterial/Archaeal sample from Aeromonas sp. HMWF016	Aeromonas sp. HMWF016 (g-proteobacteria)	NA
GCF_003061085.1	SAMN08111076	MIGS Cultured Bacterial/Archaeal sample from Aeromonas sp. HMWF014	Aeromonas sp. HMWF014 (g-proteobacteria)	NA
GCF_003061145.1	SAMN08111077	MIGS Cultured Bacterial/Archaeal sample from Aeromonas sp. HMWF015	Aeromonas sp. HMWF015 (g-proteobacteria)	NA
GCF_003061205.1	SAMN08111069	MIGS Cultured Bacterial/Archaeal sample from Pseudomonas sp. HMWF006	Pseudomonas sp. HMWF006 (g-proteobacteria)	NA
GCF_003061285.1	SAMN08111066	MIGS Cultured Bacterial/Archaeal sample from Stenotrophomonas sp. HMWF003	Stenotrophomonas sp. HMWF003 (g-proteobacteria)	NA
GCF_003064105.1	SAMN08729581	Microbe sample from Xanthomonas hortorum pv. hederae	Xanthomonas hortorum pv. hederae (g-proteobacteria)	NA
GCF_003072605.2	SAMN08455833	Microbe sample from Bacillus megaterium YC4-R4	Priestia megaterium (firmicutes)	NA
GCF_003072645.1	SAMN08931231	Microbe sample from Dongshaea marina	Dongshaea marina (g-proteobacteria)	NA
GCF_003073275.1	SAMN08605481	MIGS Cultured Bacterial/Archaeal sample from Phytobacter	Phytobacter sp. SCO41 (enterobacteria)	NA
GCF_003097235.1	SAMN02744776	Pseudomonas sp. CC120222-01a	Pseudomonas sp. CC120222-01a (g-proteobacteria)	NA
GCF_003112435.1	SAMD00076649	Methylophilus sp. strain La2-4 genome	Novimethylophilus kurashikiensis (b-proteobacteria)	NA
GCF_003112455.1	SAMD00084664	Paenibacillus agaridevorans_T-3040	Paenibacillus agaridevorans (firmicutes)	NA
GCF_003112675.1	SAMD00111974	Leptospira johnsonii E8	Leptospira johnsonii (bacteria)	NA
GCF_003113895.1	SAMD00081170	Nostoc commune NIES-4072	Nostoc commune NIES-4072 (cyanobacteria)	NA
GCF_003114815.1	SAMD00111975	Leptospira ellinghausenii E18	Leptospira ellinghausenii (bacteria)	NA
GCF_003114935.2	SAMD00112928	Citrobacter freundii MH16-522D	Citrobacter freundii (enterobacteria)	NA
GCF_003115815.1	SAMN06481842	Brenneria roseae subsp. americana LMG 27715	Brenneria roseae subsp. americana (enterobacteria)	NA
GCF_003115845.1	SAMN06481840	Brenneria roseae subsp. roseae LMG 27714	Brenneria roseae subsp. roseae (enterobacteria)	NA
GCF_003115895.1	SAMN03863722	MIGS Cultured Bacterial/Archaeal sample from Azospirillum sp. TSA6c	Azospirillum sp. TSA6c (a-proteobacteria)	NA
GCF_003115945.1	SAMN03863725	MIGS Cultured Bacterial/Archaeal sample from Azospirillum sp. TSH7	Azospirillum sp. TSH7 (a-proteobacteria)	NA
GCF_003116035.1	SAMN03863780	MIGS Cultured Bacterial/Archaeal sample from Azospirillum sp. TSH64	Azospirillum sp. TSH64 (a-proteobacteria)	NA
GCF_003116065.1	SAMN03863787	MIGS Cultured Bacterial/Archaeal sample from Azospirillum sp. TSO5	Azospirillum sp. TSO5 (a-proteobacteria)	NA
GCF_003116095.1	SAMN03863795	MIGS Cultured Bacterial/Archaeal sample from Azospirillum sp. TSO35-2	Azospirillum sp. TSO35-2 (a-proteobacteria)	NA
GCF_003129585.1	SAMN07156272	Microbe sample from Shewanella sp. BC20	Shewanella sp. BC20 (g-proteobacteria)	NA
GCF_003144775.1	SAMN09042131	Microbe sample from Enterobacter sp.	Enterobacter sp. CGMCC 5087 (enterobacteria)	NA
GCF_003149225.1	SAMN04488697	Pseudomonas sp. 43MFCvi1.1	Pseudomonas sp. 43mfcvi1.1 (g-proteobacteria)	NA
GCF_003175795.1	SAMD00115687	blaCMY-78 positive Citrobacter spp. TUM1507	Citrobacter freundii (enterobacteria)	NA
GCF_003185795.1	SAMN09257967	MIGS Cultured Bacterial/Archaeal sample from Caulobacter sp. D4A	Caulobacter sp. D4A (a-proteobacteria)	NA
GCF_003185805.1	SAMN09257968	MIGS Cultured Bacterial/Archaeal sample from Caulobacter sp. D5	Caulobacter sp. D5 (a-proteobacteria)	NA
GCF_003185865.1	SAMN09257966	MIGS Cultured Bacterial/Archaeal sample from Nostoc sp. 3335mG	Nostoc sp. 3335mG (cyanobacteria)	NA
GCF_003203695.1	SAMN06759783	Microbe sample from Pantoea vagans	Pantoea vagans (enterobacteria)	NA
GCF_003205195.1	SAMN09298572	Microbe sample from Rhizobium wuzhouense	Rhizobium wuzhouense (a-proteobacteria)	NA
GCF_003205275.1	SAMN09295226	Pseudomonas protegens strain MB-090714	Pseudomonas protegens (g-proteobacteria)	NA
GCF_003205295.1	SAMN09295223	Pseudomonas mosselii strain LB-090624	Pseudomonas mosselii (g-proteobacteria)	NA
GCF_003205315.1	SAMN09295221	Pseudomonas koreensis strain LB-090714	Pseudomonas koreensis (g-proteobacteria)	NA
GCF_003205355.1	SAMN09295220	Pseudomonas koreensis strain 57B-090624	Pseudomonas koreensis (g-proteobacteria)	NA
GCF_003205375.1	SAMN09295219	Pseudomonas jessenii strain LBp-160603	Pseudomonas jessenii (g-proteobacteria)	NA
GCF_003205395.1	SAMN09295218	Pseudomonas fulva strain LB-090714	Pseudomonas fulva (g-proteobacteria)	NA
GCF_003205455.1	SAMN09295225	Pseudomonas protegens strain MB-090624	Pseudomonas protegens (g-proteobacteria)	NA
GCF_003205495.1	SAMN09295215	Pseudomonas alcaligenes strain MB-090714	Pseudomonas alcaligenes (g-proteobacteria)	NA
GCF_003205895.1	SAMN09235861	Microbe sample from Pseudomonas syringae pv. pisi	Pseudomonas syringae pv. pisi (g-proteobacteria)	NA
GCF_003205965.1	SAMN09235862	Microbe sample from Pseudomonas syringae pv. pisi	Pseudomonas syringae pv. pisi (g-proteobacteria)	NA
GCF_003206035.1	SAMN06299130	Salinicola sp. CPA57	Salinicola sp. CPA57 (g-proteobacteria)	NA
GCF_003206045.1	SAMN06299281	Salinicola sp. CR50	Salinicola lusitanus (g-proteobacteria)	NA
GCF_003206065.1	SAMN06299212	Salinicola sp. CPA60	Salinicola halimionae (g-proteobacteria)	NA
GCF_003206395.1	SAMN09273056	Microbe sample from Cronobacter sakazakii	Cronobacter sakazakii (enterobacteria)	NA
GCF_003206415.1	SAMN09273091	Microbe sample from Cronobacter sakazakii	Cronobacter sakazakii (enterobacteria)	NA
GCF_003206575.1	SAMN06299279	Salinicola sp. CPA92	Salinicola endophyticus (g-proteobacteria)	NA
GCF_003206585.1	SAMN06299283	Salinicola sp. CR57	Salinicola sp. CR57 (g-proteobacteria)	NA
GCF_003206615.1	SAMN06299116	Salinicola acroporae LMG 28587	Salinicola acroporae (g-proteobacteria)	NA
GCF_003206645.1	SAMN06299277	Salinicola sp. CPA62	Salinicola aestuarinus (g-proteobacteria)	NA
GCF_003206675.1	SAMN06299284	Salinicola sp. RZ23	Salinicola sp. RZ23 (g-proteobacteria)	NA
GCF_003207025.1	SAMN09273093	Microbe sample from Cronobacter sakazakii	Cronobacter sakazakii (enterobacteria)	NA
GCF_003207095.1	SAMN09273086	Microbe sample from Cronobacter sakazakii	Cronobacter sakazakii (enterobacteria)	NA
GCF_003207695.1	SAMN09273069	Microbe sample from Franconibacter helveticus	Franconibacter helveticus (enterobacteria)	NA
GCF_003208255.1	SAMN02194363	Sample from Thioalkalivibrio sp. ALE21	Thioalkalivibrio sp. ALE21 (g-proteobacteria)	NA
GCF_003224455.1	SAMN08379233	MIGS Cultured Bacterial/Archaeal sample from Paenibacillus illinoisensis	Paenibacillus illinoisensis (firmicutes)	NA
GCF_003225755.1	SAMN07780980	MIGS Cultured Bacterial/Archaeal sample from Pseudomonas jessenii	Pseudomonas jessenii (g-proteobacteria)	NA
GCF_003226565.1	SAMN09380186	Microbe sample from Azoarcus communis SWub3 = DSM 12120	Azoarcus communis SWub3 = DSM 12120 (b-proteobacteria)	NA
GCF_003228315.1	SAMN09229081	MIGS Cultured Bacterial/Archaeal sample from Pseudomonas putida	Pseudomonas putida (g-proteobacteria)	NA
GCF_003231505.1	SAMN07522548	Pantoea ananatis ARC311	Pantoea ananatis (enterobacteria)	NA
GCF_003234055.1	SAMN09295227	Pseudomonas sp. 57B-090624	Pseudomonas sp. 57B-090624 (g-proteobacteria)	NA
GCF_003236725.1	SAMN07522549	Pantoea sp. ARC270	Pantoea sp. ARC270 (enterobacteria)	NA
GCF_003258865.1	SAMN07424630	Microbe sample from Rhodoplanes roseus	Rhodoplanes roseus (a-proteobacteria)	NA
GCF_003263425.1	SAMN02848702	MIGS Cultured Bacterial/Archaeal sample from Pseudomonas putida	Pseudomonas putida (g-proteobacteria)	NA
GCF_003269945.1	SAMN04590102	Microbe sample from Priestia endophytica	Priestia endophytica (firmicutes)	NA
GCF_003284585.1	SAMN09389146	Microbe sample from Nitrincola tibetensis	Nitrincola tibetensis (g-proteobacteria)	NA
GCF_003290405.1	SAMN09255527	Genomic DNA from Rhizobium leguminosarum	Rhizobium leguminosarum (a-proteobacteria)	NA
GCF_003312615.2	SAMN08998702	Microbe sample from Xanthomonas vasicola	Xanthomonas vasicola (g-proteobacteria)	NA
GCF_003324485.1	SAMN09580333	Cohaesibacter sp. stain YE-B6	Cohaesibacter intestini (a-proteobacteria)	NA
GCF_003332145.1	SAMN04407340	MIGS Cultured Bacterial/Archaeal sample from Chromobacterium haemolyticum	Chromobacterium haemolyticum (b-proteobacteria)	NA
GCF_003336675.1	SAMN09685114	Microbe sample from Halomonas montanilacus	Halomonas montanilacus (g-proteobacteria)	NA
GCF_003344765.1	SAMN09517646	MIGS Cultured Bacterial/Archaeal sample from Rhodospirillaceae bacterium	Ferruginivarius sediminum (a-proteobacteria)	NA
GCF_003349955.1	SAMN09428664	MIGS Cultured Bacterial/Archaeal sample from Azospirillum brasilense	Azospirillum brasilense (a-proteobacteria)	NA
GCF_003352875.1	SAMN07310584	Microbe sample from Pseudomonas fluorescens	Pseudomonas fluorescens (g-proteobacteria)	NA
GCF_003352895.1	SAMN08285356	Microbe sample from Xanthomonas campestris	Xanthomonas campestris (g-proteobacteria)	NA
GCF_003352905.1	SAMN08285354	Microbe sample from Xanthomonas arboricola	Xanthomonas arboricola (g-proteobacteria)	NA
GCF_003352955.1	SAMN08285348	Microbe sample from Xanthomonas campestris	Xanthomonas campestris (g-proteobacteria)	NA
GCF_003353015.1	SAMN08285357	Microbe sample from Xanthomonas arboricola	Xanthomonas arboricola (g-proteobacteria)	NA
GCF_003353025.1	SAMN08285355	Microbe sample from Xanthomonas arboricola	Xanthomonas arboricola (g-proteobacteria)	NA
GCF_003363095.1	SAMN09270600	Microbe sample from Pseudomonas fluorescens AHK-1	Pseudomonas fluorescens (g-proteobacteria)	NA
GCF_003363805.1	SAMN08285358	Microbe sample from Xanthomonas campestris	Xanthomonas campestris (g-proteobacteria)	NA
GCF_003363835.1	SAMN08285350	Microbe sample from Xanthomonas campestris	Xanthomonas campestris (g-proteobacteria)	NA
GCF_003363845.1	SAMN08285362	Microbe sample from Xanthomonas arboricola	Xanthomonas arboricola (g-proteobacteria)	NA
GCF_003363885.1	SAMN08285359	Microbe sample from Xanthomonas dyei	Xanthomonas dyei (g-proteobacteria)	NA
GCF_003363955.1	SAMN08285343	Microbe sample from Xanthomonas arboricola	Xanthomonas arboricola (g-proteobacteria)	NA
GCF_003363965.1	SAMN08285342	Microbe sample from Xanthomonas campestris	Xanthomonas campestris (g-proteobacteria)	NA
GCF_003363995.1	SAMN08285352	Microbe sample from Xanthomonas campestris	Xanthomonas campestris (g-proteobacteria)	NA
GCF_003364025.1	SAMN08285363	Microbe sample from Xanthomonas arboricola	Xanthomonas arboricola (g-proteobacteria)	NA
GCF_003364075.1	SAMN08285346	Microbe sample from Xanthomonas arboricola	Xanthomonas arboricola (g-proteobacteria)	NA
GCF_003364095.1	SAMN08285361	Microbe sample from Xanthomonas arboricola	Xanthomonas arboricola (g-proteobacteria)	NA
GCF_003367505.1	SAMN08683512	MIGS Cultured Bacterial/Archaeal sample from Lysinibacillus capsici	Lysinibacillus capsici (firmicutes)	NA
GCF_003390375.1	SAMN09762564	Thalassotalea euphylliae H3	Thalassotalea euphylliae (g-proteobacteria)	NA
GCF_003400085.1	SAMN06562182	Rhizobium leguminosarum CCGM5	Rhizobium leguminosarum bv. trifolii (a-proteobacteria)	NA
GCF_003400105.1	SAMN06562183	Rhizobium leguminosarum CCGM6	Rhizobium leguminosarum bv. trifolii (a-proteobacteria)	NA
GCF_003402415.1	SAMD00084347	Genome sequencing sample of Cupidesulfovibrio sp. HK-II	Cupidesulfovibrio sp. HK-II (d-proteobacteria)	NA
GCF_003402515.1	SAMD00119557	Pseudomonas citronellolis LA18T	Pseudomonas citronellolis (g-proteobacteria)	NA
GCF_003402555.1	SAMD00119560	The Australian isolate of Pectobacterium carotovorum subsp. cartorvorum Waldee RMIT1, isolated from the weeds of Angled onion (Allium triquetrum)	Pectobacterium versatile (enterobacteria)	NA
GCF_003402615.1	SAMD00134210	Draft genome sequence of Faecalimonas umbilicata	Faecalimonas umbilicata (firmicutes)	NA
GCF_003409975.1	SAMN09828208	Microbe sample from Xanthomonas nasturtii	Xanthomonas nasturtii (g-proteobacteria)	NA
GCF_003410095.1	SAMN09828751	WHRI10004	Xanthomonas campestris pv. campestris (g-proteobacteria)	NA
GCF_003410225.1	SAMN09828785	WHRI8481	Xanthomonas campestris (g-proteobacteria)	NA
GCF_003412735.1	SAMN09655452	Microbe sample from Pseudomonas syringae pv. syringae	Pseudomonas syringae pv. syringae (g-proteobacteria)	NA
GCF_003412805.1	SAMN09655448	Microbe sample from Pseudomonas syringae pv. syringae	Pseudomonas syringae pv. syringae (g-proteobacteria)	NA
GCF_003427235.1	SAMD00131359	blaIMP-1 possessed Enterobacter cloacae cluster IV ntmc-TH	Enterobacter cloacae (enterobacteria)	NA
GCF_003568725.1	SAMN09951381	MIGS Cultured Bacterial/Archaeal sample from Simplicispira metamorpha	Simplicispira metamorpha (b-proteobacteria)	NA
GCF_003574295.1	SAMD00137494	Mediterraneibacter butyricigenes KCTC15684	Mediterraneibacter butyricigenes (firmicutes)	NA
GCF_003574315.1	SAMD00134284	Draft Genome Sequence of an Armatimonadetes Isolate	Capsulimonas corticalis (bacteria)	NA
GCF_003584985.1	SAMN04452256	MIGS Cultured Bacterial/Archaeal sample from Pseudomonas aeruginosa	Pseudomonas aeruginosa (g-proteobacteria)	NA
GCF_003590475.1	SAMN05715547	MIGS Cultured Bacterial/Archaeal sample from Pseudomonas sp. Larv2_ips	Pseudomonas sp. Larv2_ips (g-proteobacteria)	NA
GCF_003600795.1	SAMN07514324	MIGS Cultured Bacterial/Archaeal sample from Priestia filamentosa	Priestia filamentosa (firmicutes)	NA
GCF_003612655.1	SAMN10024787	MIGS Cultured Bacterial/Archaeal sample from Anaerotruncus sp. 1XD22-93	Anaerotruncus sp. 1XD22-93 (firmicutes)	NA
GCF_003614235.1	SAMN09062437	MIGS Cultured Bacterial/Archaeal sample from Clostridium novyi	Clostridium novyi (firmicutes)	NA
GCF_003615245.1	SAMN07788960	Microbe sample from Salipaludibacillus neizhouensis	Salipaludibacillus neizhouensis (firmicutes)	NA
GCF_003626695.1	SAMN10141491	MIGS Cultured Bacterial/Archaeal sample from Paenibacillus ginsengarvi	Paenibacillus ginsengarvi (firmicutes)	NA
GCF_003626995.1	SAMN10141492	Microbe sample from Pseudomonas fluorescens	Pseudomonas fluorescens (g-proteobacteria)	NA
GCF_003627755.1	SAMN10118526	MIGS Cultured Bacterial/Archaeal sample from Rhizobium jaguaris	Rhizobium jaguaris (a-proteobacteria)	NA
GCF_003627795.1	SAMN10118218	MIGS Cultured Bacterial/Archaeal sample from Rhizobium sp. CCGE531	Rhizobium sp. CCGE531 (a-proteobacteria)	NA
GCF_003628975.1	SAMN09478164	VET-54_PA2_A4	Pseudomonas aeruginosa (g-proteobacteria)	NA
GCF_003629295.1	SAMN09478148	VET-72_PA2_A9	Pseudomonas aeruginosa (g-proteobacteria)	NA
GCF_003630035.1	SAMN09478112	HUM-401_PA2_A10	Pseudomonas aeruginosa (g-proteobacteria)	NA
GCF_003630485.1	SAMN09478089	VET-30_PA2_H12	Pseudomonas aeruginosa (g-proteobacteria)	NA
GCF_003630695.1	SAMN09478079	HUM-252_PA3_F3	Pseudomonas aeruginosa (g-proteobacteria)	NA
GCF_003630705.1	SAMN09478078	VET-52_PA2_C3	Pseudomonas aeruginosa (g-proteobacteria)	NA
GCF_003630925.1	SAMN09478068	HUM-317-D2_PA2_E5	Pseudomonas aeruginosa (g-proteobacteria)	NA
GCF_003631095.1	SAMN09478059	HUM-351_PA2_G3	Pseudomonas aeruginosa (g-proteobacteria)	NA
GCF_003631105.1	SAMN09478058	HUM-233_5B8	Pseudomonas aeruginosa (g-proteobacteria)	NA
GCF_003631375.1	SAMN09478044	VET-77_PA2_D10	Pseudomonas aeruginosa (g-proteobacteria)	NA
GCF_003632045.1	SAMN09477998	HUM-294_5I6	Pseudomonas aeruginosa (g-proteobacteria)	NA
GCF_003632295.1	SAMN09477979	ENV-247_PA2_F2	Pseudomonas aeruginosa (g-proteobacteria)	NA
GCF_003632315.1	SAMN09477977	HUM-322-D1_PA3_H10	Pseudomonas aeruginosa (g-proteobacteria)	NA
GCF_003632615.1	SAMN09477948	VET-69_PA2_G7	Pseudomonas aeruginosa (g-proteobacteria)	NA
GCF_003632625.1	SAMN09477949	VET-68_PA2_F7	Pseudomonas aeruginosa (g-proteobacteria)	NA
GCF_003632755.1	SAMN09477941	VET-73_PA2_B9	Pseudomonas aeruginosa (g-proteobacteria)	NA
GCF_003632775.2	SAMN09477938	VET-121_PA4_E4	Pseudomonas aeruginosa (g-proteobacteria)	NA
GCF_003632815.1	SAMN09478034	HUM-319-D2_PA2_C5	Pseudomonas aeruginosa (g-proteobacteria)	NA
GCF_003665375.1	SAMN08027255	The micro sample of Enterobacter kobei strain WCHEK045523	Enterobacter kobei (enterobacteria)	NA
GCF_003665475.1	SAMN07665076	Microbe sample from Xanthomonas citri subsp. citri	Xanthomonas citri pv. citri (g-proteobacteria)	NA
GCF_003666425.1	SAMN10169598	MIGS Cultured Bacterial/Archaeal sample from Agrobacterium tumefaciens 1D1108	Agrobacterium tumefaciens (a-proteobacteria)	NA
GCF_003666445.1	SAMN10169599	MIGS Cultured Bacterial/Archaeal sample from Agrobacterium tumefaciens 1D1460	Agrobacterium tumefaciens (a-proteobacteria)	NA
GCF_003667725.1	SAMN10169588	MIGS Cultured Bacterial/Archaeal sample from Agrobacterium tumefaciens 1D132	Agrobacterium fabrum (a-proteobacteria)	NA
GCF_003667905.1	SAMN10169604	MIGS Cultured Bacterial/Archaeal sample from Agrobacterium tumefaciens 12D1	Agrobacterium tumefaciens (a-proteobacteria)	NA
GCF_003671865.1	SAMN07832639	Microbe sample from Pseudomonas prosekii	Pseudomonas prosekii (g-proteobacteria)	NA
GCF_003671895.1	SAMN07832643	Microbe sample from Pseudomonas prosekii	Pseudomonas prosekii (g-proteobacteria)	NA
GCF_003691465.1	SAMN10255221	MIGS Cultured Bacterial/Archaeal sample from Pseudomonas SP.	Pseudomonas sp. LTJR-52 (g-proteobacteria)	NA
GCF_003697865.1	SAMN05715548	MIGS Cultured Bacterial/Archaeal sample from Rahnella sp. Larv3_ips	Rahnella sp. Larv3_ips (enterobacteria)	NA
GCF_003698225.1	SAMN04145216	Microbe sample from Xanthomonas axonopodis pv. commiphoreae	Xanthomonas axonopodis pv. commiphoreae (g-proteobacteria)	NA
GCF_003813865.1	SAMN05327825	Microbe sample from Pantoea sp. RIT388	Pantoea sp. RIT388 (enterobacteria)	NA
GCF_003851005.1	SAMD00098745	Genomic DNA of Desulfonema ishimotonii	Desulfonema ishimotonii (d-proteobacteria)	NA
GCF_003851045.1	SAMD00112676	Paenibacillus_sp_598K	Paenibacillus sp. 598K (firmicutes)	NA
GCF_003851105.1	SAMD00117540	Whole-genome sequence, Paenibacillus thermophilus DSM 24746	Paenibacillus macerans (firmicutes)	NA
GCF_003852405.1	SAMN08828721	Microbe sample from Pseudomonas sp. KBW05	Pseudomonas sp. KBW05 (g-proteobacteria)	NA
GCF_003862455.1	SAMN10497106	E52	Xanthomonas vasicola pv. musacearum (g-proteobacteria)	NA
GCF_003864275.1	SAMD00059319	Pseudomonas sp. SCT	Pseudomonas sp. SCT (g-proteobacteria)	NA
GCF_003864295.1	SAMD00066878	Aphanothece sacrum strain FPU1, an unicellular fresh-water cyanobacterial species cultured as a food source for more than 300 years in Kyushu, Japan.	Aphanothece sacrum FPU1 (cyanobacteria)	NA
GCF_003864435.1	SAMD00117539	Whole-genome sequence, Paenibacillus thermophilus JCM 17693	Paenibacillus macerans (firmicutes)	NA
GCF_003865095.1	SAMD00147580	Clostridium tagluense strain A121	Clostridium tagluense (firmicutes)	NA
GCF_003925855.2	SAMD00144878	blaKPC-2-carrying Aeromonas caviae str. GSH8M-1	Aeromonas caviae (g-proteobacteria)	NA
GCF_003925915.1	SAMD00127373	Complete genome sequences of Metakosakonia sp. MRY16-398	Metakosakonia sp. MRY16-398 (enterobacteria)	NA
GCF_003945345.1	SAMD00149510	Paenibacillus baekrokdamisoli Genome	Paenibacillus baekrokdamisoli (firmicutes)	NA
GCF_003945585.1	SAMN10146834	MIGS Cultured Bacterial/Archaeal sample from Bacillus salarius	Salibacterium salarium (firmicutes)	NA
GCF_003947135.1	SAMN10285475	MIGS Cultured Bacterial/Archaeal sample from Pseudoalteromonas rubra	Pseudoalteromonas rubra (g-proteobacteria)	NA
GCF_003947165.1	SAMN10285379	MIGS Cultured Bacterial/Archaeal sample from Pseudoalteromonas rubra	Pseudoalteromonas rubra (g-proteobacteria)	NA
GCF_003947395.1	SAMN08524351	Microbe sample from Aeromonas salmonicida	Aeromonas salmonicida (g-proteobacteria)	NA
GCF_003950215.1	SAMN10518798	MIGS Cultured Bacterial/Archaeal sample from Halomonas venusta	Halomonas venusta (g-proteobacteria)	NA
GCF_003957495.3	SAMN10525137	MIGS Cultured Bacterial/Archaeal sample from Pseudomonas songnenensis	Pseudomonas songnenensis (g-proteobacteria)	NA
GCF_003958635.1	SAMN10509850	MIGS Cultured Bacterial/Archaeal sample from Altericroceibacterium xinjiangense	Altericroceibacterium xinjiangense (a-proteobacteria)	NA
GCF_003965005.1	SAMN08932886	The Microbe sample of Lelliottia nimipressuralis strain WCHLN045625	Enterobacter roggenkampii (enterobacteria)	NA
GCF_003966695.1	SAMD00129510	Genome sequencing sample of Asticcacaulis excentricus M6	Asticcacaulis excentricus (a-proteobacteria)	NA
GCF_003966735.1	SAMD00046467	Desulfovibrio ferrophilus strain IS5	Desulfovibrio ferrophilus (d-proteobacteria)	NA
GCF_003967015.1	SAMD00051590	Pseudanabaena sp. ABRG5-3	Pseudanabaena sp. ABRG5-3 (cyanobacteria)	NA
GCF_003971255.1	SAMN10614016	MIGS Cultured Bacterial/Archaeal sample from Colwellia sp. Arc7-635	Colwellia sp. Arc7-635 (g-proteobacteria)	NA
GCF_003985085.1	SAMN10531408	Microbe sample from Sphingomonas sp. TF3	Sphingomonas sp. TF3 (a-proteobacteria)	NA
GCF_003989795.1	SAMN10644076	MIGS Cultured Bacterial/Archaeal sample from Halomonas andesensis	Halomonas andesensis (g-proteobacteria)	NA
GCF_003990185.1	SAMN10644075	MIGS Cultured Bacterial/Archaeal sample from Halomonas nanhaiensis	Halomonas nanhaiensis (g-proteobacteria)	NA
GCF_003990305.1	SAMN10644079	Microbe sample from Aeromonas veronii	Aeromonas veronii (g-proteobacteria)	NA
GCF_003990525.1	SAMN10496976	Microbe sample from Pectobacterium polaris	Pectobacterium polaris (enterobacteria)	NA
GCF_003999415.1	SAMN05859588	MIGS Cultured Bacterial/Archaeal sample from Pseudomonas koreensis	Pseudomonas koreensis (g-proteobacteria)	NA
GCF_004000275.1	SAMN10170242	Microbe sample from Saccharospirillum alexandrii	Saccharospirillum alexandrii (g-proteobacteria)	NA
GCF_004000745.1	SAMD00034157	Paenibacillus barengoltzi type strain:NBRC 101215	Paenibacillus barengoltzii NBRC 101215 (firmicutes)	NA
GCF_004000765.1	SAMD00034160	Paenibacillus chondroitinus type strain:NBRC 15376	Paenibacillus chondroitinus NBRC 15376 (firmicutes)	NA
GCF_004000785.1	SAMD00034161	Paenibacillus ehimensis type strain:NBRC 15659	Paenibacillus ehimensis NBRC 15659 (firmicutes)	NA
GCF_004000805.1	SAMD00034164	Paenibacillus glycanilyticus type strain:NBRC 16618	Paenibacillus glycanilyticus NBRC 16618 (firmicutes)	NA
GCF_004000825.1	SAMD00034168	Paenibacillus kobensis type strain:NBRC 15729	Paenibacillus kobensis NBRC 15729 (firmicutes)	NA
GCF_004000845.1	SAMD00034169	Paenibacillus koleovorans type strain:NBRC 103111	Paenibacillus koleovorans NBRC 103111 (firmicutes)	NA
GCF_004000865.1	SAMD00034162	Paenibacillus elgii type strain:NBRC 100335	Paenibacillus elgii NBRC 100335 (firmicutes)	NA
GCF_004000885.1	SAMD00034163	Paenibacillus glucanolyticus type strain:NBRC 15330	Paenibacillus glucanolyticus NBRC 15330 (firmicutes)	NA
GCF_004000905.1	SAMD00034165	Paenibacillus humicus type strain:NBRC 102415	Paenibacillus humicus NBRC 102415 (firmicutes)	NA
GCF_004000925.1	SAMD00034167	Paenibacillus illinoisensis type strain:NBRC 15959	Paenibacillus illinoisensis NBRC 15959 (firmicutes)	NA
GCF_004000945.1	SAMD00034170	Paenibacillus lautus type strain:NBRC 15380	Paenibacillus lautus NBRC 15380 (firmicutes)	NA
GCF_004000965.1	SAMD00034171	Paenibacillus macerans type strain:NBRC 15307	Paenibacillus macerans NBRC 15307 (firmicutes)	NA
GCF_004000985.1	SAMD00034174	Paenibacillus validus type strain:NBRC 15382	Paenibacillus validus NBRC 15382 (firmicutes)	NA
GCF_004001025.1	SAMD00034155	Paenibacillus amylolyticus type strain:NBRC 15957	Paenibacillus amylolyticus (firmicutes)	NA
GCF_004001045.1	SAMD00034158	Paenibacillus chibensis type strain:NBRC 15958	Paenibacillus chibensis (firmicutes)	NA
GCF_004001085.1	SAMD00034172	Paenibacillus pasadenensis type strain:NBRC 101214	Paenibacillus pasadenensis (firmicutes)	NA
GCF_004005385.1	SAMN10663812	Microbe sample from Agrobacterium sp. CNPSo 2736	Agrobacterium sp. CNPSo 2736 (a-proteobacteria)	NA
GCF_004010775.1	SAMN10688318	MIGS Cultured Bacterial/Archaeal sample from Paracoccus sp. Arc7-R13	Paracoccus sp. Arc7-R13 (a-proteobacteria)	NA
GCF_004011375.2	SAMD00143518	Enterobacter asburiae NUH13_ECL030	Enterobacter asburiae (enterobacteria)	NA
GCF_004015785.1	SAMN09209426	Microbe sample from Pseudomonas veronii	Pseudomonas veronii (g-proteobacteria)	NA
GCF_004023565.1	SAMN08963710	Microbe sample from Agrobacterium tumefaciens	Agrobacterium tumefaciens (a-proteobacteria)	NA
GCF_004025535.1	SAMN09303047	S2	Pseudomonas alkylphenolica (g-proteobacteria)	NA
GCF_004028235.1	SAMN10713103	Microbe sample from Leucobacter muris	Leucobacter muris (high GC Gram+)	NA
GCF_004135365.1	SAMN10817550	Microbe sample from Paenibacillus protaetiae	Paenibacillus protaetiae (firmicutes)	NA
GCF_004135975.1	SAMN08449371	MIGS Cultured Bacterial/Archaeal sample from Solidesulfovibrio carbinolicus	Solidesulfovibrio carbinolicus (d-proteobacteria)	NA
GCF_004137785.1	SAMN08985456	MIGS Cultured Bacterial/Archaeal sample from Pectobacterium sp. PC2	Pectobacterium zantedeschiae (enterobacteria)	NA
GCF_004138605.1	SAMN10188240	Microbe sample from Enterobacter cloacae	Enterobacter roggenkampii (enterobacteria)	NA
GCF_004152965.1	SAMN10857202	Microbe sample from Pseudomonas koreensis	Pseudomonas koreensis (g-proteobacteria)	NA
GCF_004153435.1	SAMN10824119	MIGS Cultured Bacterial/Archaeal sample from Pseudomonas sp. SWI36	Pseudomonas sp. SWI36 (g-proteobacteria)	NA
GCF_004153525.1	SAMN10824116	MIGS Cultured Bacterial/Archaeal sample from Pseudomonas sp. B10	Pseudomonas sp. B10 (g-proteobacteria)	NA
GCF_004195145.1	SAMN10856908	MIGS Cultured Bacterial sample from Pseudoalteromonas sp. MEBiC 03485	Pseudoalteromonas sp. MEBiC 03485 (g-proteobacteria)	NA
GCF_004295585.1	SAMD00159221	Cohnella sp. KCTC 43028 Genome	Cohnella abietis (firmicutes)	NA
GCF_004295665.1	SAMN10662180	MIGS Cultured Bacterial/Archaeal sample from Litorilituus sediminis	Litorilituus sediminis (g-proteobacteria)	NA
GCF_004305705.1	SAMD00143536	Draft genome sequence of Citrobacter freundiiIFO13545	Citrobacter freundii (enterobacteria)	NA
GCF_004310285.1	SAMN10965715	Microbe sample from Agrobacterium cavarae	Agrobacterium cavarae (a-proteobacteria)	NA
GCF_004310295.1	SAMN10966221	MIGS Cultured Bacterial/Archaeal sample from Pseudomonas sp. BGI-2	Pseudomonas sp. BGI-2 (g-proteobacteria)	NA
GCF_004331415.1	SAMN10995740	The Microbe sample of Kosakonia quasisacchari strain WCHKQ120001	Kosakonia quasisacchari (enterobacteria)	NA
GCF_004336805.1	SAMN11047258	MIGS Cultured Bacterial/Archaeal sample from Aeromicrobium sp. IC_218	Aeromicrobium sp. IC_218 (high GC Gram+)	NA
GCF_004345005.1	SAMEA3725514	DSM28560	Extibacter muris (firmicutes)	NA
GCF_004355165.1	SAMN11031503	Enterobacter cloacae complex N15-01351 genome	Enterobacter cloacae complex sp. (enterobacteria)	NA
GCF_004355885.3	SAMN10261824	Microbe sample from Xanthomonas oryzae pv. oryzae	Xanthomonas oryzae pv. oryzae (g-proteobacteria)	NA
GCF_004365115.1	SAMN02744785	Stenotrophomonas sp. CC22-02	Stenotrophomonas sp. CC22-02 (g-proteobacteria)	NA
GCF_004522395.1	SAMN10819528	Microbe sample from Stenotrophomonas maltophilia	Stenotrophomonas maltophilia (g-proteobacteria)	NA
GCF_004522445.1	SAMN10819978	Microbe sample from Stenotrophomonas maltophilia	Stenotrophomonas maltophilia (g-proteobacteria)	NA
GCF_004684085.1	SAMN11282838	Gold-Bearing Sediments	Stenotrophomonas maltophilia (g-proteobacteria)	NA
GCF_004766045.1	SAMN11254866	MIGS Cultured Bacterial/Archaeal sample from Desulfosporosinus fructosivorans	Desulfosporosinus fructosivorans (firmicutes)	NA
GCF_004766055.1	SAMN11255652	MIGS Cultured Bacterial/Archaeal sample from Desulfosporosinus sp. Sb-LF	Desulfosporosinus sp. Sb-LF (firmicutes)	NA
GCF_004792415.1	SAMN10414043	Pantoea vagans LMG 24199	Pantoea vagans (enterobacteria)	NA
GCF_004795795.1	SAMN11370752	Microbe sample from Stenotrophomonas sp. PAMC25021	Stenotrophomonas sp. PAMC25021 (g-proteobacteria)	NA
GCF_004798965.1	SAMN10791423	MIGS Cultured Bacterial/Archaeal sample from Halomonas niordiana	Halomonas niordiana (g-proteobacteria)	NA
GCF_004801255.1	SAMN09779309	Desulfovibrio desulfuricans IC1	Desulfovibrio desulfuricans (d-proteobacteria)	NA
GCF_004803755.1	SAMN10036118	Microbe sample from Pseudomonas sp. DG56-2	Pseudomonas sp. DG56-2 (g-proteobacteria)	NA
GCF_004916815.1	SAMN10762338	Pantoea sp. R102 isolated from the gut of Gastrophysa atrocyanea	Pantoea sp. R102 (enterobacteria)	NA
GCF_004919485.1	SAMN11129962	Microbe sample from Aeromonas schubertii	Aeromonas schubertii (g-proteobacteria)	NA
GCF_005059795.1	SAMN03317021	Microbe sample from Xanthomonas euvesicatoria pv. citrumelonis	Xanthomonas euvesicatoria pv. citrumelonis (g-proteobacteria)	NA
GCF_005221325.1	SAMN11489449	Agrobacterium tumefaciens strain CFBP5499	Agrobacterium tumefaciens (a-proteobacteria)	NA
GCF_005223225.1	SAMD00158977	MY601 shotgun sequence	Pseudomonas asiatica (g-proteobacteria)	NA
GCF_005250615.1	SAMN11470674	Microbe sample from Pseudomonas rhizoryzae	Pseudomonas rhizoryzae (g-proteobacteria)	NA
GCF_005519995.1	SAMN09241861	Microbe sample from Robinsoniella peoriensis	Robinsoniella peoriensis (firmicutes)	NA
GCF_005863185.1	SAMN11651189	Microbe sample from Pseudomonas edaphica	Pseudomonas edaphica (g-proteobacteria)	NA
GCF_006016075.1	SAMN11572306	MIGS Cultured Bacterial/Archaeal sample from Caloramator sp. E03	Caloramator sp. E03 (firmicutes)	NA
GCF_006094435.1	SAMN10644956	Pseudomonas sp. MPC6 isolated from Antarctic soil	Pseudomonas sp. MPC6 (g-proteobacteria)	NA
GCF_006228425.1	SAMN04145206	Microbe sample from Xanthomonas citri pv. punicae	Xanthomonas citri pv. punicae (g-proteobacteria)	NA
GCF_006274405.1	SAMN11890480	MIGS Cultured Bacterial/Archaeal sample from Paenibacillus polymyxa	Paenibacillus polymyxa (firmicutes)	NA
GCF_006385635.1	SAMN11388517	MIGS Cultured Bacterial/Archaeal sample from Citrobacter CF971	Citrobacter sp. CF971 (enterobacteria)	NA
GCF_006523545.1	SAMN12045484	MIGS Cultured Bacterial/Archaeal sample from Cylindrospermopsis raciborskii	Cylindrospermopsis raciborskii GIHE 2018 (cyanobacteria)	NA
GCF_006538305.1	SAMD00143640	draft genome of strain KUL17	Alteromonas sp. KUL17 (g-proteobacteria)	NA
GCF_006538325.1	SAMD00144965	draft genome of strain KUL42	Alteromonas sp. KUL42 (g-proteobacteria)	NA
GCF_006539245.1	SAMD00097230	Pseudoalteromonas carrageenovora NBRC 12985	Pseudoalteromonas carrageenovora (g-proteobacteria)	NA
GCF_006539345.1	SAMD00097238	Acetobacter peroxydans NBRC 13755	Acetobacter peroxydans (a-proteobacteria)	NA
GCF_006539805.1	SAMD00097554	Lysinibacillus sphaericus NBRC 15095	Lysinibacillus sphaericus (firmicutes)	NA
GCF_006539845.1	SAMD00097556	Brevibacillus brevis NBRC 15304	Brevibacillus brevis (firmicutes)	NA
GCF_006539965.1	SAMD00097582	Aneurinibacillus migulanus NBRC 15520	Aneurinibacillus migulanus (firmicutes)	NA
GCF_006540045.1	SAMD00097586	Brevibacillus centrosporus NBRC 15540	Brevibacillus centrosporus (firmicutes)	NA
GCF_006540185.1	SAMD00097593	Brevibacillus formosus NBRC 15716	Brevibacillus formosus (firmicutes)	NA
GCF_006540205.1	SAMD00097594	Lysinibacillus fusiformis NBRC 15717	Lysinibacillus fusiformis (firmicutes)	NA
GCF_006540245.1	SAMD00097596	Pseudomonas fluorescens NBRC 15842	Pseudomonas fluorescens (g-proteobacteria)	NA
GCF_006542275.1	SAMN11812191	Saccharibacillus brassicae ATSA2	Saccharibacillus brassicae (firmicutes)	NA
GCF_006542315.2	SAMN11411493	Halomonas titanicae isolated from Wilhelmina Bay	Halomonas titanicae (g-proteobacteria)	NA
GCF_006742065.1	SAMD00169824	Clostridium butyricum NBRC 13949	Clostridium butyricum (firmicutes)	NA
GCF_006861825.1	SAMN11897264	Microbe sample from Psychrobacillus vulpis	Psychrobacillus vulpis (firmicutes)	NA
GCF_006874605.1	SAMN09407960	Microbe sample from Bacteriovorax stolpii	Bacteriovorax stolpii (proteobacteria)	NA
GCF_006965505.1	SAMN11653541	Microbe sample from Citrobacter amalonaticus	Citrobacter amalonaticus (enterobacteria)	NA
GCF_006965545.2	SAMN12167196	Microbe sample from Bacillus sp. M4U3P1	Bacillus sp. M4U3P1 (firmicutes)	NA
GCF_007035645.1	SAMD00166948	Enterobacter asburiae str. 1808-013	Enterobacter asburiae (enterobacteria)	NA
GCF_007035805.1	SAMD00166968	Enterobacter asburiae str. 17Nkhm-UP2	Enterobacter asburiae (enterobacteria)	NA
GCF_007035975.1	SAMD00166969	Enterobacter sp. 18A13 str. 18A13	Enterobacter sp. 18A13 (enterobacteria)	NA
GCF_007197875.1	SAMN12256763	MIGS Cultured Bacterial/Archaeal sample from Brevibacillus sp. LEMMJ03	Brevibacillus sp. LEMMJ03 (firmicutes)	NA
GCF_007556595.1	SAMN12027912	MIGS Cultured Bacterial/Archaeal sample from Tepidimonas alkaliphilus	Tepidimonas alkaliphilus (b-proteobacteria)	NA
GCF_007556675.1	SAMN12219050	MIGS Cultured Bacterial/Archaeal sample from Tepidimonas taiwanensis	Tepidimonas taiwanensis (b-proteobacteria)	NA
GCF_007567665.1	SAMN12340633	Microbe sample from Xanthomonas citri pv. glycines	Xanthomonas citri pv. glycines (g-proteobacteria)	NA
GCF_007714075.1	SAMN11107115	Microbe sample from Xanthomonas perforans	Xanthomonas perforans (g-proteobacteria)	NA
GCF_007724205.1	SAMN12340781	Microbe sample from Xanthomonas arboricola	Xanthomonas arboricola (g-proteobacteria)	NA
GCF_007830155.1	SAMN02927908	Pseudomonas duriflava CGMCC 1.6858	Pseudomonas duriflava (g-proteobacteria)	NA
GCF_007830235.1	SAMN02927901	Bacillus oceanisediminis CGMCC 1.10115	Cytobacillus oceanisediminis (firmicutes)	NA
GCF_007981265.1	SAMN10461917	MIGS Cultured Bacterial/Archaeal sample from Pantoea sp.	Pantoea sp. CCBC3-3-1 (enterobacteria)	NA
GCF_007989385.1	SAMD00166253	Marinilactibacillus psychrotolerans NBRC 100002	Marinilactibacillus psychrotolerans (firmicutes)	NA
GCF_007989465.1	SAMD00166023	Halomonas halophila NBRC 102604	Halomonas halophila (g-proteobacteria)	NA
GCF_007989605.1	SAMD00166016	Halomonas venusta NBRC 102221	Halomonas venusta (g-proteobacteria)	NA
GCF_007989625.1	SAMD00166015	Halomonas pacifica NBRC 102220	Halomonas pacifica (g-proteobacteria)	NA
GCF_007990305.1	SAMD00166265	Halolactibacillus miurensis NBRC 100873	Halolactibacillus miurensis (firmicutes)	NA
GCF_007990915.1	SAMD00169727	Sphingomonas aquatilis NBRC 16722	Sphingomonas aquatilis NBRC 16722 (a-proteobacteria)	NA
GCF_007991175.1	SAMD00169747	Halomonas variabilis NBRC 102410	Halovibrio variabilis (g-proteobacteria)	NA
GCF_007991215.1	SAMD00169749	Aneurinibacillus danicus NBRC 102444	Aneurinibacillus danicus (firmicutes)	NA
GCF_007991235.1	SAMD00169750	Pseudoalteromonas tetraodonis NBRC 103034	Pseudoalteromonas tetraodonis GFC (g-proteobacteria)	NA
GCF_007991275.1	SAMD00169752	Alkalibacillus haloalkaliphilus NBRC 103110	Alkalibacillus haloalkaliphilus (firmicutes)	NA
GCF_007991355.1	SAMD00170746	Halolactibacillus alkaliphilus NBRC 103919	Halolactibacillus alkaliphilus (firmicutes)	NA
GCF_007991495.1	SAMD00170754	Sporosarcina luteola NBRC 105378	Sporosarcina luteola (firmicutes)	NA
GCF_007991515.1	SAMD00170755	Oceanobacillus sojae NBRC 105379	Oceanobacillus sojae (firmicutes)	NA
GCF_007992075.1	SAMD00172650	Pararhodospirillum oryzae NBRC 107573	Pararhodospirillum oryzae (a-proteobacteria)	NA
GCF_007992095.1	SAMD00172651	Rhizobium naphthalenivorans NBRC 107585	Ciceribacter naphthalenivorans (a-proteobacteria)	NA
GCF_007992115.1	SAMD00172652	Aeromicrobium flavum NBRC 107625	Aeromicrobium flavum (high GC Gram+)	NA
GCF_007992515.1	SAMD00172674	Clostridium beijerinckii NBRC 109359	Clostridium beijerinckii (firmicutes)	NA
GCF_007992855.1	SAMD00177824	Clostridium butyricum NBRC 3315	Clostridium butyricum (firmicutes)	NA
GCF_007992875.1	SAMD00177825	Clostridium butyricum NBRC 3858	Clostridium butyricum (firmicutes)	NA
GCF_008086465.1	SAMN08027248	The micro sample of Citrobacter sp. strain WCHCi085039	Citrobacter portucalensis (enterobacteria)	NA
GCF_008086615.1	SAMN10590630	MIGS Cultured Bacterial/Archaeal sample from Acetobacterium tundrae	Acetobacterium tundrae (firmicutes)	NA
GCF_008086875.1	SAMN11952138	Microbe sample from Aeromonas sobria	Aeromonas sobria (g-proteobacteria)	NA
GCF_008247605.1	SAMN12640605	MIGS Cultured Bacterial/Archaeal sample from Kushneria phosphatilytica	Kushneria phosphatilytica (g-proteobacteria)	NA
GCF_008326785.2	SAMD00177812	Stenotrophomonas maltophilia CRB139-1	Stenotrophomonas maltophilia (g-proteobacteria)	NA
GCF_008370715.1	SAMN10654118	MIGS Cultured Bacterial/Archaeal sample from Pseudomonas brassicacearum	Pseudomonas brassicacearum (g-proteobacteria)	NA
GCF_008386235.1	SAMN11823200	MIGS Cultured Bacterial/Archaeal sample from Thermosynechococcus sp. CL-1	Thermosynechococcus sp. CL-1 (cyanobacteria)	NA
GCF_008501985.1	SAMN09758772	Microbe sample from Agrobacterium tumefaciens	Agrobacterium tumefaciens (a-proteobacteria)	NA
GCF_008580445.1	SAMD00172919	Whole-genome sequence, Clostridium diolis DSM 15410	Clostridium diolis (firmicutes)	NA
GCF_008728855.1	SAMN12429786	Microbe sample from Hypericibacter terrae	Hypericibacter terrae (a-proteobacteria)	NA
GCF_008802405.1	SAMN12817691	Microbe sample from Aureimonas leprariae	Aureimonas leprariae (a-proteobacteria)	NA
GCF_008932145.1	SAMN05828177	Cronobacter sp. JZ38	Cronobacter sp. JZ38 (enterobacteria)	NA
GCF_008974165.1	SAMD00184384	Draft genome seqence of Enterobacter ludwigii NR1491	Enterobacter ludwigii (enterobacteria)	NA
GCF_009002475.1	SAMD00180332	SRT547 genome	Candidatus Uabimicrobium amorphum (bacteria)	NA
GCF_009176705.1	SAMD00180048	Pseudoalteromonas sp. strain A25 isolated from seawater of Ariake Sea	Pseudoalteromonas sp. A25 (g-proteobacteria)	NA
GCF_009176725.1	SAMD00182269	Pseudomonas sp. KUIN-1	Pseudomonas sp. KUIN-1 (g-proteobacteria)	NA
GCF_009177345.1	SAMD00166935	MIGS Cultured Bacterial/Archaeal sample from Xanthomonas campestris pv. campestris MAFF302021	Xanthomonas campestris pv. campestris (g-proteobacteria)	NA
GCF_009184355.1	SAMN12915778	Microbe sample from Stenotrophomonas rhizophila	Stenotrophomonas rhizophila (g-proteobacteria)	NA
GCF_009192945.1	SAMN07569859	Microbe sample from Xanthomonas maliensis	Xanthomonas maliensis (g-proteobacteria)	NA
GCF_009208555.1	SAMN13015368	a novel species isolated from a subtropical stream in China	Janthinobacterium violaceinigrum (b-proteobacteria)	NA
GCF_009208735.1	SAMN13015371	a novel species isolated from a subtropical stream in China	Janthinobacterium sp. FT68W (b-proteobacteria)	NA
GCF_009208755.1	SAMN13015369	a novel species isolated from a subtropical stream in China	Janthinobacterium sp. FT14W (b-proteobacteria)	NA
GCF_009296165.1	SAMN12688074	Microbe sample from Pseudomonas kitaguniensis	Pseudomonas kitaguniensis (g-proteobacteria)	NA
GCF_009296225.1	SAMN12688075	Microbe sample from Pseudomonas kitaguniensis	Pseudomonas kitaguniensis (g-proteobacteria)	NA
GCF_009299715.1	SAMN12127480	Microbe sample from Pseudomonas aeruginosa	Pseudomonas aeruginosa (g-proteobacteria)	NA
GCF_009372235.1	SAMN11471903	Microbe sample from Dickeya oryzae	Dickeya oryzae (enterobacteria)	NA
GCF_009388985.1	SAMN10929370	MIGS Cultured Bacterial/Archaeal sample from Halioglobus maricola	Halioglobus maricola (g-proteobacteria)	NA
GCF_009391905.1	SAMN13091963	MIGS Cultured Bacterial/Archaeal sample from Pseudomonas aeruginosa	Pseudomonas aeruginosa (g-proteobacteria)	NA
GCF_009496535.1	SAMN07665543	Microbe sample from Stenotrophomonas sp.	Stenotrophomonas sp. MYb238 (g-proteobacteria)	NA
GCF_009497655.1	SAMN07259323	Microbe sample from Bacillus megaterium	Priestia megaterium (firmicutes)	NA
GCF_009498485.1	SAMN09762212	Microbe sample from Agrobacterium tumefaciens	Agrobacterium tumefaciens (a-proteobacteria)	NA
GCF_009498535.1	SAMN09762213	Microbe sample from Agrobacterium tumefaciens	Agrobacterium tumefaciens (a-proteobacteria)	NA
GCF_009498615.1	SAMN09762217	Microbe sample from Agrobacterium sp. ICMP 6402	Agrobacterium sp. ICMP 6402 (a-proteobacteria)	NA
GCF_009498795.1	SAMN09762230	Microbe sample from Agrobacterium rosae	Agrobacterium rosae (a-proteobacteria)	NA
GCF_009600865.1	SAMN11831831	Microbe sample from Xanthomonas translucens pv. translucens	Xanthomonas translucens pv. translucens (g-proteobacteria)	NA
GCF_009617585.1	SAMN13000627	Microbe sample from Endobacterium cereale	Endobacterium cereale (a-proteobacteria)	NA
GCF_009617755.1	SAMD00113973	Marinobacter salsuginis 5N-3	Marinobacter salsuginis (g-proteobacteria)	NA
GCF_009617795.1	SAMD00113974	Marinobacter salsuginis NBRC 109114	Marinobacter salsuginis (g-proteobacteria)	NA
GCF_009649775.1	SAMN13190957	B9	Xanthomonas sontii (g-proteobacteria)	NA
GCF_009650555.1	SAMN12818843	Microbe sample from Pseudomonas sp. EMN2	Pseudomonas sp. EMN2 (g-proteobacteria)	NA
GCF_009650575.1	SAMN12818972	Microbe sample from Pseudomonas sp. MNR3A	Pseudomonas sp. MNR3A (g-proteobacteria)	NA
GCF_009689005.1	SAMD00191394	Genomic DNA of Desulfosarcina ovata	Desulfosarcina ovata subsp. ovata (d-proteobacteria)	NA
GCF_009707325.1	SAMN13264083	MIGS Cultured Bacterial/Archaeal sample from Pseudomonas sp. IB20	Pseudomonas sp. IB20 (g-proteobacteria)	NA
GCF_009725185.1	SAMN12399690	Microbe sample from Aeromonas salmonicida	Aeromonas salmonicida (g-proteobacteria)	NA
GCF_009728735.1	SAMN07964803	Microbe sample from Pantoea sp. MSR2	Pantoea sp. MSR2 (enterobacteria)	NA
GCF_009737025.1	SAMN13430073	Pseudomonas stutzeri GOM2	Pseudomonas stutzeri (g-proteobacteria)	NA
GCF_009738185.1	SAMN13441016	Microbe sample from Erwinia sp. J780	Erwinia sp. J780 (enterobacteria)	NA
GCF_009749285.1	SAMN10395257	Microbe sample from Aeromonas jandaei	Aeromonas jandaei (g-proteobacteria)	NA
GCF_009755745.1	SAMN11868773	Microbe sample from Aeromonas veronii	Aeromonas veronii (g-proteobacteria)	NA
GCF_009755885.1	SAMN12708019	Microbe sample from Brachyspira sp. SAP_772	Brachyspira sp. SAP_772 (bacteria)	NA
GCF_009755915.1	SAMN12708015	Microbe sample from Brachyspira pilosicoli	Brachyspira pilosicoli (bacteria)	NA
GCF_009755925.1	SAMN12708014	Microbe sample from Brachyspira pilosicoli	Brachyspira pilosicoli (bacteria)	NA
GCF_009756015.1	SAMN12708010	Microbe sample from Brachyspira pilosicoli	Brachyspira pilosicoli (bacteria)	NA
GCF_009756025.1	SAMN12708009	Microbe sample from Brachyspira pilosicoli	Brachyspira pilosicoli (bacteria)	NA
GCF_009756045.1	SAMN12708008	Microbe sample from Brachyspira pilosicoli	Brachyspira pilosicoli (bacteria)	NA
GCF_009762775.1	SAMN13382260	Microbe sample from Maribellus comscasis	Maribellus comscasis (CFB group bacteria)	NA
GCF_009762795.1	SAMN13382117	Microbe sample from Pseudodesulfovibrio cashew	Pseudodesulfovibrio cashew (d-proteobacteria)	NA
GCF_009765635.1	SAMN13514135	MIGS Cultured Bacterial/Archaeal sample from Aeromonas veronii Aer_Su2.1AS	Aeromonas veronii (g-proteobacteria)	NA
GCF_009765645.1	SAMN13518075	MIGS Cultured Bacterial/Archaeal sample from Aeromonas veronii B48	Aeromonas veronii (g-proteobacteria)	NA
GCF_009789575.1	SAMN13341662	Stappia indica PHM037isolated from a marine sponge Pandaros acanthifolium	Stappia indica (a-proteobacteria)	NA
GCF_009799925.1	SAMN12754408	Microbe sample from Pseudomonas sp.R-28-1W-6	Pseudomonas sp. R-28-1W-6 (g-proteobacteria)	NA
GCF_009811415.1	SAMD00144967	draft genome of strain KUL106	Alteromonas sp. KUL106 (g-proteobacteria)	NA
GCF_009811475.1	SAMD00144973	draft genome of strain KUL150	Alteromonas sp. KUL150 (g-proteobacteria)	NA
GCF_009811895.1	SAMD00197004	Novosphingobium sp. TCA1	Novosphingobium sp. TCA1 (a-proteobacteria)	NA
GCF_009821595.1	SAMN11928071	53	Enterobacter roggenkampii (enterobacteria)	NA
GCF_009829325.1	SAMN12706494	Microbe sample from Nocardia sp. CY41	Nocardia sp. CY41 (high GC Gram+)	NA
GCF_009830025.1	SAMN11586498	Microbe sample from Pantoea sp. Taur	Pantoea sp. Taur (enterobacteria)	NA
GCF_009831705.1	SAMN13178684	Microbe sample from Pseudomonas spp.	Pseudomonas sp. PICF6 (g-proteobacteria)	NA
GCF_009846525.1	SAMN07956710	MIGS Cultured Bacterial/Archaeal sample from Halomonas meridiana	Halomonas meridiana (g-proteobacteria)	NA
GCF_009861525.1	SAMEA5945917	Pseudomonas sp. LD120	Pseudomonas sp. LD120 (g-proteobacteria)	NA
GCF_009873225.1	SAMN12610753	Bacterial plant pathogen Dickeya fangzhongdai AP6	Dickeya fangzhongdai (enterobacteria)	NA
GCF_009873295.1	SAMN13779957	Microbe sample from Pectobacterium brasiliense	Pectobacterium brasiliense (enterobacteria)	NA
GCF_009873495.1	SAMN13242330	MIGS Cultured Bacterial/Archaeal sample from Nostoc sp.	Nostoc sp. ATCC 53789 (cyanobacteria)	NA
GCF_009874105.1	SAMN11945310	MIGS Cultured Bacterial/Archaeal sample from Clostridium sp. BIOML-A1	Clostridium sp. BIOML-A1 (firmicutes)	NA
GCF_009875615.1	SAMN11945347	MIGS Cultured Bacterial/Archaeal sample from Dorea sp. BIOML-A1	Dorea sp. BIOML-A1 (firmicutes)	NA
GCF_009875635.1	SAMN11945346	MIGS Cultured Bacterial/Archaeal sample from Dorea longicatena	Dorea longicatena (firmicutes)	NA
GCF_009875795.1	SAMN11945339	MIGS Cultured Bacterial/Archaeal sample from Coprococcus sp. BIOML-A2	Coprococcus sp. BIOML-A2 (firmicutes)	NA
GCF_009876465.1	SAMN11945294	MIGS Cultured Bacterial/Archaeal sample from Clostridium beijerinckii	Clostridium beijerinckii (firmicutes)	NA
GCF_009883635.2	SAMN08376583	Microbe sample from Pseudomonas putida W5	Pseudomonas putida (g-proteobacteria)	NA
GCF_009883655.1	SAMN09483752	Microbe sample from Sinorhizobium sp.	Ensifer adhaerens (a-proteobacteria)	NA
GCF_009917605.1	SAMN10053184	MIGS Cultured Bacterial/Archaeal sample from Anaerotruncus sp. 1XD42-93	Anaerotruncus sp. 1XD42-93 (firmicutes)	NA
GCF_009931195.1	SAMN10475134	Microbe sample from Pectobacterium carotovorum subsp. carotovorum strain BP201601.1	Pectobacterium carotovorum subsp. carotovorum (enterobacteria)	NA
GCF_009931215.1	SAMN10475143	Microbe sample from Pectobacterium carotovorum subsp. carotovorum strain JR1.1	Pectobacterium carotovorum subsp. carotovorum (enterobacteria)	NA
GCF_009931295.1	SAMN10698425	Microbe sample from Pectobacterium carotovorum subsp. odoriferum strain	Pectobacterium odoriferum (enterobacteria)	NA
GCF_009931575.1	SAMN13381318	Microbe sample from Pectobacterium polaris	Pectobacterium polaris (enterobacteria)	NA
GCF_009932375.1	SAMD00166173	BML3 shotgun sequence	Pseudomonas juntendi (g-proteobacteria)	NA
GCF_009932725.1	SAMD00171901	MY50 shotgun sequence	Pseudomonas yangonensis (g-proteobacteria)	NA
GCF_009936155.1	SAMD00149624	Chromobacterium haemolyticum str. CH06-BL	Chromobacterium haemolyticum (b-proteobacteria)	NA
GCF_009937955.1	SAMD00106803	Undibacterium sp. KW1 isolated from the biofilm formed on the polyhydroxyalkanoate plastic film	Undibacterium sp. KW1 (b-proteobacteria)	NA
GCF_009937975.1	SAMD00106804	Undibacterium sp. YM2 isolated from the biofilm formed on the polyhydroxyalkanoate plastic film	Undibacterium sp. YM2 (b-proteobacteria)	NA
GCF_009938035.1	SAMD00200259	Pseudomonas putida strain TS312	Pseudomonas putida (g-proteobacteria)	NA
GCF_010319905.2	SAMD00201481	Drug-resistant Citrobacter spp. IOMTU157	Citrobacter portucalensis (enterobacteria)	NA
GCF_010667775.1	SAMN13564000	Microbe sample from Pantoea agglomerans	Pantoea agglomerans (enterobacteria)	NA
GCF_010667845.1	SAMN13563996	Microbe sample from Pantoea agglomerans	Pantoea agglomerans (enterobacteria)	NA
GCF_010667925.1	SAMN13563995	Microbe sample from Pantoea agglomerans	Pantoea agglomerans (enterobacteria)	NA
GCF_010667945.1	SAMN13563994	Microbe sample from Pantoea agglomerans	Pantoea agglomerans (enterobacteria)	NA
GCF_010667965.1	SAMN13563990	Microbe sample from Pantoea agglomerans	Pantoea agglomerans (enterobacteria)	NA
GCF_010668065.1	SAMN13671965	MIGS Cultured Bacterial/Archaeal sample from Rhizobium leguminosarum	Rhizobium leguminosarum (a-proteobacteria)	NA
GCF_010668165.1	SAMN13671963	MIGS Cultured Bacterial/Archaeal sample from Rhizobium laguerreae	Rhizobium laguerreae (a-proteobacteria)	NA
GCF_010668175.1	SAMN13671960	MIGS Cultured Bacterial/Archaeal sample from Rhizobium leguminosarum	Rhizobium leguminosarum (a-proteobacteria)	NA
GCF_010668245.1	SAMN13671957	MIGS Cultured Bacterial/Archaeal sample from Rhizobium leguminosarum	Rhizobium leguminosarum (a-proteobacteria)	NA
GCF_010668265.1	SAMN13671955	MIGS Cultured Bacterial/Archaeal sample from Rhizobium leguminosarum	Rhizobium leguminosarum (a-proteobacteria)	NA
GCF_010668275.1	SAMN13671956	MIGS Cultured Bacterial/Archaeal sample from Rhizobium leguminosarum	Rhizobium leguminosarum (a-proteobacteria)	NA
GCF_010668355.1	SAMN13671950	MIGS Cultured Bacterial/Archaeal sample from Rhizobium leguminosarum	Rhizobium leguminosarum (a-proteobacteria)	NA
GCF_010668395.1	SAMN13671951	MIGS Cultured Bacterial/Archaeal sample from Rhizobium lusitanum	Rhizobium lusitanum (a-proteobacteria)	NA
GCF_010668475.1	SAMN13671945	MIGS Cultured Bacterial/Archaeal sample from Rhizobium leguminosarum	Rhizobium leguminosarum (a-proteobacteria)	NA
GCF_010668635.1	SAMN13671937	MIGS Cultured Bacterial/Archaeal sample from Rhizobium leguminosarum	Rhizobium leguminosarum (a-proteobacteria)	NA
GCF_010668665.1	SAMN13671966	MIGS Cultured Bacterial/Archaeal sample from Rhizobium leguminosarum	Rhizobium leguminosarum (a-proteobacteria)	NA
GCF_010668805.1	SAMN13671929	MIGS Cultured Bacterial/Archaeal sample from Rhizobium phaseoli	Rhizobium phaseoli (a-proteobacteria)	NA
GCF_010668835.1	SAMN13671930	MIGS Cultured Bacterial/Archaeal sample from Rhizobium leguminosarum	Rhizobium leguminosarum (a-proteobacteria)	NA
GCF_010668865.1	SAMN13671925	MIGS Cultured Bacterial/Archaeal sample from Rhizobium leguminosarum	Rhizobium leguminosarum (a-proteobacteria)	NA
GCF_010668875.1	SAMN13671926	MIGS Cultured Bacterial/Archaeal sample from Rhizobium leguminosarum	Rhizobium leguminosarum (a-proteobacteria)	NA
GCF_010668925.1	SAMN13671922	MIGS Cultured Bacterial/Archaeal sample from Rhizobium leguminosarum	Rhizobium leguminosarum (a-proteobacteria)	NA
GCF_010725485.1	SAMD00153162	Genome sequence of Mycolicibacterium parafortuitum JCM 6367	Mycolicibacterium parafortuitum (high GC Gram+)	NA
GCF_010727475.1	SAMD00153174	Genome sequence of Mycolicibacterium mageritense JCM 12375	Mycolicibacterium mageritense (high GC Gram+)	NA
GCF_010729305.1	SAMD00153184	Genome sequence of Mycolicibacterium psychrotolerans JCM 13323	Mycolicibacterium psychrotolerans (high GC Gram+)	NA
GCF_010731855.1	SAMD00153216	Genome sequence of Mycolicibacterium anyangense JCM 30275	Mycolicibacterium anyangense (high GC Gram+)	NA
GCF_010731875.1	SAMD00153217	Genome sequence of Mycolicibacterium sarraceniae JCM 30395	Mycolicibacterium sarraceniae (high GC Gram+)	NA
GCF_010731895.1	SAMD00153218	Genome sequence of Mycolicibacterium helvum JCM 30396	Mycolicibacterium helvum (high GC Gram+)	NA
GCF_011044415.1	SAMN14134973	Pseudomonas nitroreducens strain HBP1	Pseudomonas nitroreducens (g-proteobacteria)	NA
GCF_011045495.1	SAMN10696333	Microbe sample from Aeromonas veronii	Aeromonas veronii (g-proteobacteria)	NA
GCF_011077325.1	SAMN14134952	Microbe sample from Citrobacter freundii	Citrobacter freundii (enterobacteria)	NA
GCF_011250485.1	SAMN14218606	MIGS Cultured Bacterial/Archaeal sample from Pseudomonas stutzeri	Pseudomonas stutzeri (g-proteobacteria)	NA
GCF_011250555.1	SAMN14218633	MIGS Cultured Bacterial/Archaeal sample from Bacillus sp. MM2020_4	Bacillus sp. MM2020_4 (firmicutes)	NA
GCF_011250595.1	SAMN14218562	MIGS Cultured Bacterial/Archaeal sample from Bacillus sp. MM2020_1	Bacillus sp. MM2020_1 (firmicutes)	NA
GCF_011305375.1	SAMN11831455	Microbe sample from Xanthomonas hortorum	Xanthomonas hortorum (g-proteobacteria)	NA
GCF_011319785.1	SAMN14323030	MIGS Cultured Bacterial/Archaeal sample from Pseudomonas otitidis	Pseudomonas otitidis (g-proteobacteria)	NA
GCF_011319855.1	SAMN14323034	MIGS Cultured Bacterial/Archaeal sample from Pseudomonas otitidis	Pseudomonas otitidis (g-proteobacteria)	NA
GCF_011319865.1	SAMN14323035	MIGS Cultured Bacterial/Archaeal sample from Pseudomonas otitidis	Pseudomonas otitidis (g-proteobacteria)	NA
GCF_011319895.1	SAMN14323032	MIGS Cultured Bacterial/Archaeal sample from Pseudomonas otitidis	Pseudomonas otitidis (g-proteobacteria)	NA
GCF_011319975.1	SAMN14323028	MIGS Cultured Bacterial/Archaeal sample from Pseudomonas otitidis	Pseudomonas otitidis (g-proteobacteria)	NA
GCF_011320015.1	SAMN14323025	MIGS Cultured Bacterial/Archaeal sample from Pseudomonas otitidis	Pseudomonas otitidis (g-proteobacteria)	NA
GCF_011320035.1	SAMN14323027	MIGS Cultured Bacterial/Archaeal sample from Pseudomonas otitidis	Pseudomonas otitidis (g-proteobacteria)	NA
GCF_011320055.1	SAMN14323024	MIGS Cultured Bacterial/Archaeal sample from Pseudomonas otitidis	Pseudomonas otitidis (g-proteobacteria)	NA
GCF_011397855.1	SAMD00204525	Pseudomonas otitidis MrB4	Pseudomonas otitidis (g-proteobacteria)	NA
GCF_011601275.1	SAMN13942214	MIGS Cultured Bacterial/Archaeal sample from Janthinobacterium lividum	Janthinobacterium lividum (b-proteobacteria)	NA
GCF_011601295.1	SAMN13942216	MIGS Cultured Bacterial/Archaeal sample from Chromobacterium vaccinii	Chromobacterium vaccinii (b-proteobacteria)	NA
GCF_011602385.1	SAMN13942215	MIGS Cultured Bacterial/Archaeal sample from Chromobacterium haemolyticum	Chromobacterium haemolyticum (b-proteobacteria)	NA
GCF_011604465.1	SAMN14331768	MIGS Cultured Bacterial/Archaeal sample from Rhizobium leguminosarum bv. trifolii	Rhizobium leguminosarum bv. trifolii (a-proteobacteria)	NA
GCF_011604485.1	SAMN14331765	MIGS Cultured Bacterial/Archaeal sample from Rhizobium leguminosarum bv. trifolii	Rhizobium leguminosarum bv. trifolii (a-proteobacteria)	NA
GCF_011604505.1	SAMN14331767	MIGS Cultured Bacterial/Archaeal sample from Rhizobium leguminosarum bv. trifolii	Rhizobium leguminosarum bv. trifolii (a-proteobacteria)	NA
GCF_011604525.1	SAMN14331766	MIGS Cultured Bacterial/Archaeal sample from Rhizobium leguminosarum bv. trifolii	Rhizobium leguminosarum bv. trifolii (a-proteobacteria)	NA
GCF_011604565.1	SAMN14331764	MIGS Cultured Bacterial/Archaeal sample from Rhizobium leguminosarum bv. trifolii	Rhizobium leguminosarum bv. trifolii (a-proteobacteria)	NA
GCF_011764465.2	SAMD00209807	draft_genome_of_Enterobacter_roggenkampii_CCI9	Enterobacter roggenkampii (enterobacteria)	NA
GCF_011947265.1	SAMN14433331	MIGS Cultured Bacterial/Archaeal sample from Paenibacillus sp. HB172176	Paenibacillus sp. HB172176 (firmicutes)	NA
GCF_012273755.1	SAMN14395843	Microbe sample from Dickeya sp. CFBP 2040	Dickeya sp. CFBP 2040 (enterobacteria)	NA
GCF_012275615.1	SAMN13107467	MIGS Cultured Bacterial/Archaeal sample from Rhizobium leguminosarum bv. viciae	Rhizobium leguminosarum bv. viciae (a-proteobacteria)	NA
GCF_012275835.1	SAMN13107478	MIGS Cultured Bacterial/Archaeal sample from Rhizobium leguminosarum bv. viciae	Rhizobium leguminosarum bv. viciae (a-proteobacteria)	NA
GCF_012276025.1	SAMN13107468	MIGS Cultured Bacterial/Archaeal sample from Rhizobium leguminosarum bv. viciae	Rhizobium leguminosarum bv. viciae (a-proteobacteria)	NA
GCF_012276085.1	SAMN13107466	MIGS Cultured Bacterial/Archaeal sample from Rhizobium leguminosarum bv. viciae	Rhizobium leguminosarum bv. viciae (a-proteobacteria)	NA
GCF_012276115.1	SAMN13107464	MIGS Cultured Bacterial/Archaeal sample from Rhizobium leguminosarum bv. viciae	Rhizobium leguminosarum bv. viciae (a-proteobacteria)	NA
GCF_012276125.1	SAMN13107463	MIGS Cultured Bacterial/Archaeal sample from Rhizobium leguminosarum bv. viciae	Rhizobium leguminosarum bv. viciae (a-proteobacteria)	NA
GCF_012276215.1	SAMN13107459	MIGS Cultured Bacterial/Archaeal sample from Rhizobium leguminosarum bv. viciae	Rhizobium leguminosarum bv. viciae (a-proteobacteria)	NA
GCF_012276225.1	SAMN13107458	MIGS Cultured Bacterial/Archaeal sample from Rhizobium leguminosarum bv. viciae	Rhizobium leguminosarum bv. viciae (a-proteobacteria)	NA
GCF_012276275.1	SAMN13107456	MIGS Cultured Bacterial/Archaeal sample from Rhizobium leguminosarum bv. viciae	Rhizobium leguminosarum bv. viciae (a-proteobacteria)	NA
GCF_012276295.1	SAMN13107454	MIGS Cultured Bacterial/Archaeal sample from Rhizobium leguminosarum bv. viciae	Rhizobium leguminosarum bv. viciae (a-proteobacteria)	NA
GCF_012276365.1	SAMN13107451	MIGS Cultured Bacterial/Archaeal sample from Rhizobium laguerreae	Rhizobium laguerreae (a-proteobacteria)	NA
GCF_012276395.1	SAMN13107447	MIGS Cultured Bacterial/Archaeal sample from Rhizobium leguminosarum bv. viciae	Rhizobium leguminosarum bv. viciae (a-proteobacteria)	NA
GCF_012276435.1	SAMN13107446	MIGS Cultured Bacterial/Archaeal sample from Rhizobium leguminosarum bv. viciae	Rhizobium leguminosarum bv. viciae (a-proteobacteria)	NA
GCF_012276475.1	SAMN13107444	MIGS Cultured Bacterial/Archaeal sample from Rhizobium leguminosarum bv. viciae	Rhizobium leguminosarum bv. viciae (a-proteobacteria)	NA
GCF_012276485.1	SAMN13107443	MIGS Cultured Bacterial/Archaeal sample from Rhizobium leguminosarum bv. viciae	Rhizobium leguminosarum bv. viciae (a-proteobacteria)	NA
GCF_012276505.1	SAMN13107442	MIGS Cultured Bacterial/Archaeal sample from Rhizobium anhuiense	Rhizobium anhuiense (a-proteobacteria)	NA
GCF_012276545.1	SAMN13107440	MIGS Cultured Bacterial/Archaeal sample from Rhizobium leguminosarum bv. viciae	Rhizobium leguminosarum bv. viciae (a-proteobacteria)	NA
GCF_012276585.1	SAMN13107439	MIGS Cultured Bacterial/Archaeal sample from Rhizobium laguerreae	Rhizobium laguerreae (a-proteobacteria)	NA
GCF_012278405.1	SAMN09742555	Microbe sample from Dickeya zeae	Dickeya zeae (enterobacteria)	NA
GCF_012490345.1	SAMD00215989	Shewanella xiamenensis SxND_W2_2018	Shewanella xiamenensis (g-proteobacteria)	NA
GCF_012490465.1	SAMD00215990	Shewanella xiamenensis SxND_W5_2018	Shewanella xiamenensis (g-proteobacteria)	NA
GCF_012490605.1	SAMD00215991	Shewanella xiamenensis SxND_W9_2018	Shewanella xiamenensis (g-proteobacteria)	NA
GCF_012641195.1	SAMN14521489	Microbe sample from Aeromonas hydrophila	Aeromonas hydrophila (g-proteobacteria)	NA
GCF_012647205.1	SAMN14599528	MIGS Cultured Bacterial/Archaeal sample from Pseudomonas umsongensis	Pseudomonas umsongensis (g-proteobacteria)	NA
GCF_012767755.2	SAMD00220017	Pseudomonas species TUM18999	Pseudomonas tohonis (g-proteobacteria)	NA
GCF_012926525.1	SAMN14366063	Clostridium muelleri sp. nov. isolated from old hay	Clostridium sp. P21 (firmicutes)	NA
GCF_012935655.1	SAMN14692986	MIGS Cultured Bacterial/Archaeal sample from Pseudomonas sp. ADAK22	Pseudomonas sp. ADAK22 (g-proteobacteria)	NA
GCF_012935675.1	SAMN14692981	MIGS Cultured Bacterial/Archaeal sample from Pseudomonas sp. ADAK7	Pseudomonas sp. ADAK7 (g-proteobacteria)	NA
GCF_012935695.1	SAMN14692983	MIGS Cultured Bacterial/Archaeal sample from Pseudomonas sp. ADAK18	Pseudomonas sp. ADAK18 (g-proteobacteria)	NA
GCF_012935715.1	SAMN14692982	MIGS Cultured Bacterial/Archaeal sample from Pseudomonas sp. ADAK13	Pseudomonas sp. ADAK13 (g-proteobacteria)	NA
GCF_012935735.1	SAMN14692985	MIGS Cultured Bacterial/Archaeal sample from Pseudomonas sp. ADAK21	Pseudomonas sp. ADAK21 (g-proteobacteria)	NA
GCF_013112015.1	SAMN14679094	Microbe sample from Blautia pseudococcoides	Blautia pseudococcoides (firmicutes)	NA
GCF_013155385.1	SAMN14918578	Microbe sample from Bacillus sp. WMMC1349	Bacillus sp. WMMC1349 (firmicutes)	NA
GCF_013168495.1	SAMN14810990	Microbe sample from Dickeya dadantii	Dickeya dadantii (enterobacteria)	NA
GCF_013179005.1	SAMN14852690	Microbe sample from Bradyrhizobium sp. LMG 8443	Bradyrhizobium sp. LMG 8443 (a-proteobacteria)	NA
GCF_013185195.1	SAMN14567406	Microbe sample from Saccharibacillus qingshengii	Saccharibacillus qingshengii (firmicutes)	NA
GCF_013185225.1	SAMN14567331	Microbe sample from Saccharibacillus deserti	Saccharibacillus deserti (firmicutes)	NA
GCF_013282115.1	SAMD00218344	Enterobacter sp. M4-VN	Enterobacter sp. M4-VN (enterobacteria)	NA
GCF_013283205.1	SAMN14352201	Shewanella sp. ISTPL2 Genome sequencing and assembly	Shewanella sp. ISTPL2 (g-proteobacteria)	NA
GCF_013305205.1	SAMN14177183	Microbe sample from Agrobacterium tumefaciens	Agrobacterium tumefaciens (a-proteobacteria)	NA
GCF_013317215.1	SAMN14165463	Microbe sample from Agrobacterium vitis	Agrobacterium vitis (a-proteobacteria)	NA
GCF_013317335.1	SAMN14165437	Microbe sample from Agrobacterium vitis	Agrobacterium vitis (a-proteobacteria)	NA
GCF_013317355.1	SAMN14165459	Microbe sample from Agrobacterium vitis	Agrobacterium vitis (a-proteobacteria)	NA
GCF_013317565.1	SAMN14165527	Microbe sample from Agrobacterium tumefaciens	Agrobacterium tumefaciens (a-proteobacteria)	NA
GCF_013317575.1	SAMN14165515	Microbe sample from Agrobacterium tumefaciens	Agrobacterium tumefaciens (a-proteobacteria)	NA
GCF_013317625.1	SAMN14165525	Microbe sample from Agrobacterium tumefaciens	Agrobacterium tumefaciens (a-proteobacteria)	NA
GCF_013317665.1	SAMN14165483	Microbe sample from Agrobacterium fabrum	Agrobacterium fabrum (a-proteobacteria)	NA
GCF_013317735.1	SAMN14165517	Microbe sample from Agrobacterium fabrum	Agrobacterium fabrum (a-proteobacteria)	NA
GCF_013317765.1	SAMN14165472	Microbe sample from Agrobacterium tumefaciens	Agrobacterium tumefaciens (a-proteobacteria)	NA
GCF_013317845.1	SAMN14165542	Microbe sample from Agrobacterium tumefaciens	Agrobacterium tumefaciens (a-proteobacteria)	NA
GCF_013317865.1	SAMN14165482	Microbe sample from Agrobacterium tumefaciens	Agrobacterium tumefaciens (a-proteobacteria)	NA
GCF_013317925.1	SAMN14165475	Microbe sample from Agrobacterium tumefaciens	Agrobacterium tumefaciens (a-proteobacteria)	NA
GCF_013317955.1	SAMN14165460	Microbe sample from Agrobacterium tumefaciens	Agrobacterium tumefaciens (a-proteobacteria)	NA
GCF_013317995.1	SAMN14165511	Microbe sample from Agrobacterium tumefaciens	Agrobacterium tumefaciens (a-proteobacteria)	NA
GCF_013318095.1	SAMN14165530	Microbe sample from Agrobacterium fabrum	Agrobacterium fabrum (a-proteobacteria)	NA
GCF_013318215.1	SAMN14165445	Microbe sample from Agrobacterium tumefaciens	Agrobacterium tumefaciens (a-proteobacteria)	NA
GCF_013318315.1	SAMN14165555	Microbe sample from Agrobacterium tumefaciens	Agrobacterium tumefaciens (a-proteobacteria)	NA
GCF_013318375.1	SAMN14165501	Microbe sample from Agrobacterium tumefaciens	Agrobacterium tumefaciens (a-proteobacteria)	NA
GCF_013318385.1	SAMN14165500	Microbe sample from Agrobacterium tumefaciens	Agrobacterium tumefaciens (a-proteobacteria)	NA
GCF_013319015.1	SAMN14165625	Microbe sample from Agrobacterium tumefaciens	Agrobacterium tumefaciens (a-proteobacteria)	NA
GCF_013319035.1	SAMN14165624	Microbe sample from Agrobacterium tumefaciens	Agrobacterium tumefaciens (a-proteobacteria)	NA
GCF_013320455.1	SAMN14165564	Microbe sample from Agrobacterium tumefaciens	Agrobacterium tumefaciens (a-proteobacteria)	NA
GCF_013320635.1	SAMN14165496	Microbe sample from Agrobacterium tumefaciens	Agrobacterium tumefaciens (a-proteobacteria)	NA
GCF_013320675.1	SAMN14165557	Microbe sample from Agrobacterium tumefaciens	Agrobacterium tumefaciens (a-proteobacteria)	NA
GCF_013320685.1	SAMN14165626	Microbe sample from Agrobacterium tumefaciens	Agrobacterium tumefaciens (a-proteobacteria)	NA
GCF_013320735.1	SAMN14165553	Microbe sample from Agrobacterium tumefaciens	Agrobacterium tumefaciens (a-proteobacteria)	NA
GCF_013320965.1	SAMN14165521	Microbe sample from Agrobacterium rhizogenes	Agrobacterium rhizogenes (a-proteobacteria)	NA
GCF_013321275.1	SAMN14165545	Microbe sample from Agrobacterium rhizogenes	Agrobacterium rhizogenes (a-proteobacteria)	NA
GCF_013321415.1	SAMN14165514	Microbe sample from Agrobacterium rhizogenes	Agrobacterium rhizogenes (a-proteobacteria)	NA
GCF_013321505.1	SAMN14165471	Microbe sample from Agrobacterium rhizogenes	Agrobacterium rhizogenes (a-proteobacteria)	NA
GCF_013321785.1	SAMN14165470	Microbe sample from Agrobacterium rhizogenes	Agrobacterium rhizogenes (a-proteobacteria)	NA
GCF_013337045.1	SAMN14165442	Microbe sample from Agrobacterium vitis	Agrobacterium vitis (a-proteobacteria)	NA
GCF_013337275.1	SAMN11479468	MIGS Cultured Bacterial/Archaeal sample from Pseudomonas putida	Pseudomonas putida (g-proteobacteria)	NA
GCF_013337285.1	SAMN11479469	MIGS Cultured Bacterial/Archaeal sample from Agrobacterium tumefaciens	Agrobacterium tumefaciens (a-proteobacteria)	NA
GCF_013337485.1	SAMN11479457	MIGS Cultured Bacterial/Archaeal sample from Pseudomonas sp. UMA601	Pseudomonas sp. UMA601 (g-proteobacteria)	NA
GCF_013337545.1	SAMN11479453	MIGS Cultured Bacterial/Archaeal sample from Pseudomonas sp. UMC3103	Pseudomonas sp. UMC3103 (g-proteobacteria)	NA
GCF_013337585.1	SAMN11479451	MIGS Cultured Bacterial/Archaeal sample from Pseudomonas sp. UMA603	Pseudomonas sp. UMA603 (g-proteobacteria)	NA
GCF_013340285.1	SAMD00212906	Draft genome of HN2T	Desulfovibrio subterraneus (d-proteobacteria)	NA
GCF_013340525.1	SAMD00229142	Enterobacter asburiae TUM17941	Enterobacter asburiae (enterobacteria)	NA
GCF_013340975.1	SAMN13008952	Microbe sample from Azospirillum brasilense	Azospirillum brasilense (a-proteobacteria)	NA
GCF_013340985.1	SAMN13008954	Microbe sample from Azospirillum brasilense	Azospirillum brasilense (a-proteobacteria)	NA
GCF_013343235.1	SAMN11484046	Microbe sample from Nostoc sp. TCL240-02	Nostoc sp. TCL240-02 (cyanobacteria)	NA
GCF_013346015.1	SAMN15163256	MIGS Cultured Bacterial/Archaeal sample from Paenibacillus polymyxa	Paenibacillus polymyxa (firmicutes)	NA
GCF_013347965.1	SAMN13440896	Pseudomonas sp. L22-9	Pseudomonas bijieensis (g-proteobacteria)	NA
GCF_013349955.1	SAMN15198646	MIGS Cultured Bacterial/Archaeal sample from Halomonas taeanensis	Halomonas taeanensis (g-proteobacteria)	NA
GCF_013349995.1	SAMN15198643	MIGS Cultured Bacterial/Archaeal sample from Pseudoalteromonas sp. 0303	Pseudoalteromonas sp. 0303 (g-proteobacteria)	NA
GCF_013350085.1	SAMN15198644	MIGS Cultured Bacterial/Archaeal sample from Pseudoalteromonas sp. 0802	Pseudoalteromonas sp. 0802 (g-proteobacteria)	NA
GCF_013358215.1	SAMN14987543	Microbe sample from Kosakonia sacchari	Kosakonia sacchari (enterobacteria)	NA
GCF_013371785.1	SAMN15039756	MIGS Cultured Bacterial/Archaeal sample from Pseudomonas simiae	Pseudomonas simiae (g-proteobacteria)	NA
GCF_013373915.1	SAMD00229129	BML-PP042 shotgun sequence	Pseudomonas sp. BML-PP042 (g-proteobacteria)	NA
GCF_013376655.1	SAMN11867827	MIGS Cultured Bacterial/Archaeal sample from Pseudomonas putida	Pseudomonas putida (g-proteobacteria)	NA
GCF_013388375.1	SAMN15347475	Xanthomonas campestris pv. raphani Str. MAFF106181	Xanthomonas campestris pv. raphani (g-proteobacteria)	NA
GCF_013389415.1	SAMN15329677	Microbe sample from Enterobacter roggenkampii	Enterobacter roggenkampii (enterobacteria)	NA
GCF_013390245.1	SAMN13412315	Beta-lactamase sample from Citrobacter freundii	Citrobacter freundii (enterobacteria)	NA
GCF_013391985.1	SAMN15051844	Genome of MAFF301512	Pseudomonas allii (g-proteobacteria)	NA
GCF_013393345.1	SAMN09303048	S3	Pseudomonas taiwanensis (g-proteobacteria)	NA
GCF_013426715.1	SAMD00233296	Rhizobium vitis strain VAT03-9 (Ti)	Agrobacterium vitis (a-proteobacteria)	NA
GCF_013426735.1	SAMD00233297	Rhizobium vitis strain VAR06-30	Agrobacterium vitis (a-proteobacteria)	NA
GCF_013427035.1	SAMD00233295	Rhizobium vitis strain VAR03-1	Agrobacterium vitis (a-proteobacteria)	NA
GCF_013449375.1	SAMN15375419	MIGS Cultured Bacterial/Archaeal sample from Pectobacterium sp. CFBP8739	Pectobacterium sp. CFBP8739 (enterobacteria)	NA
GCF_013449395.1	SAMN15374892	MIGS Cultured Bacterial/Archaeal sample from Pectobacterium carotovorum CFBP7347	Pectobacterium carotovorum (enterobacteria)	NA
GCF_013449475.1	SAMN15366395	MIGS Cultured Bacterial/Archaeal sample from Pectobacterium brasiliense CFBP5381	Pectobacterium brasiliense (enterobacteria)	NA
GCF_013449495.1	SAMN15374888	MIGS Cultured Bacterial/Archaeal sample from Pectobacterium carotovorum CFBP6074	Pectobacterium carotovorum (enterobacteria)	NA
GCF_013449535.1	SAMN15366440	MIGS Cultured Bacterial/Archaeal sample from Pectobacterium brasiliense CFBP7357	Pectobacterium brasiliense (enterobacteria)	NA
GCF_013449655.1	SAMN15375390	MIGS Cultured Bacterial/Archaeal sample from Pectobacterium versatile CFBP5669	Pectobacterium versatile (enterobacteria)	NA
GCF_013449675.1	SAMN15375090	MIGS Cultured Bacterial/Archaeal sample from Pectobacterium versatile CFBP5378	Pectobacterium versatile (enterobacteria)	NA
GCF_013449685.1	SAMN15366227	MIGS Cultured Bacterial/Archaeal sample from Pectobacterium brasiliense CFBP8736	Pectobacterium brasiliense (enterobacteria)	NA
GCF_013449715.1	SAMN15366232	MIGS Cultured Bacterial/Archaeal sample from Pectobacterium aroidearum CFBP8737	Pectobacterium aroidearum (enterobacteria)	NA
GCF_013450045.1	SAMN15374999	MIGS Cultured Bacterial/Archaeal sample from Pectobacterium odoriferum CFBP8735	Pectobacterium odoriferum (enterobacteria)	NA
GCF_013488025.1	SAMN14475103	Microbe sample from Pectobacterium carotovorum	Pectobacterium carotovorum (enterobacteria)	NA
GCF_013911085.1	SAMN13942218	MIGS Cultured Bacterial/Archaeal sample from Aquitalea magnusonii	Aquitalea magnusonii (b-proteobacteria)	NA
GCF_013913555.1	SAMN15615591	Microbe sample from Pectobacterium aroidearum	Pectobacterium aroidearum (enterobacteria)	NA
GCF_013913605.1	SAMN15615604	Microbe sample from Pectobacterium aroidearum	Pectobacterium aroidearum (enterobacteria)	NA
GCF_013913645.1	SAMN15615646	Microbe sample from Pectobacterium aroidearum	Pectobacterium aroidearum (enterobacteria)	NA
GCF_014042225.1	SAMN15615931	Microbe sample from Pectobacterium aroidearum	Pectobacterium aroidearum (enterobacteria)	NA
GCF_014131715.1	SAMN11357168	Blautia producta DSMZ 2950	Blautia producta (firmicutes)	NA
GCF_014161955.1	SAMD00194576	Aeromonas hydrophila str. WP7-S18-ESBL-06	Aeromonas hydrophila (g-proteobacteria)	NA
GCF_014163475.1	SAMD00204447	Conplete genome sequence of Bradyrhizobium japonicum strain F07S3	Bradyrhizobium diazoefficiens (a-proteobacteria)	NA
GCF_014164815.1	SAMN15719027	MIGS Cultured Bacterial/Archaeal sample from Pectobacterium carotovorum	Pectobacterium carotovorum subsp. carotovorum (enterobacteria)	NA
GCF_014168615.1	SAMD00194348	Aeromonas sp. WP2-W18-CRE-05	Aeromonas sp. WP2-W18-CRE-05 (g-proteobacteria)	NA
GCF_014169055.1	SAMD00194460	Pseudomonas putida str. WP4-W18-CRE-03	Pseudomonas putida (g-proteobacteria)	NA
GCF_014169295.1	SAMD00194526	Enterobacter cloacae str. WP5-S18-CRE-02	Enterobacter cloacae (enterobacteria)	NA
GCF_014169315.1	SAMD00194528	Enterobacter cloacae str. WP5-S18-ESBL-01	Enterobacter cloacae (enterobacteria)	NA
GCF_014169635.1	SAMD00194608	Enterobacter cloacae str. WP8-W18-CRE-04	Enterobacter cloacae (enterobacteria)	NA
GCF_014169735.1	SAMD00194626	Aeromonas caviae str. WP8-S18-ESBL-04	Aeromonas caviae (g-proteobacteria)	NA
GCF_014169795.1	SAMD00194633	Aeromonas veronii str. WP8-S18-ESBL-11	Aeromonas veronii (g-proteobacteria)	NA
GCF_014169835.1	SAMD00194639	Aeromonas veronii str. WP8-W19-CRE-03	Aeromonas veronii (g-proteobacteria)	NA
GCF_014171595.1	SAMN14081052	MIGS Cultured Bacterial/Archaeal sample from Massilia sp. Se16.2.3	Massilia sp. Se16.2.3 (b-proteobacteria)	NA
GCF_014171775.1	SAMN14081049	MIGS Cultured Bacterial/Archaeal sample from Massilia sp. Dwa41.01b	Massilia sp. Dwa41.01b (b-proteobacteria)	NA
GCF_014236815.1	SAMN14490119	MIGS Cultured Bacterial/Archaeal sample from Xanthomonas sp. GW	Xanthomonas sp. GW (g-proteobacteria)	NA
GCF_014236835.1	SAMN14490120	MIGS Cultured Bacterial/Archaeal sample from Xanthomonas sp. SS	Xanthomonas sp. SS (g-proteobacteria)	NA
GCF_014236855.1	SAMN14490121	MIGS Cultured Bacterial/Archaeal sample from Xanthomonas sp. SI	Xanthomonas sp. SI (g-proteobacteria)	NA
GCF_014250475.1	SAMN15581671	Microbe sample from Selenomonas timonae	Selenomonas timonae (firmicutes)	NA
GCF_014353745.1	SAMN15872098	MIGS Cultured Bacterial/Archaeal sample from Pantoea agglomerans	Pantoea agglomerans (enterobacteria)	NA
GCF_014353755.1	SAMN15872100	MIGS Cultured Bacterial/Archaeal sample from Pantoea agglomerans	Pantoea agglomerans (enterobacteria)	NA
GCF_014353795.1	SAMN15872101	MIGS Cultured Bacterial/Archaeal sample from Pantoea agglomerans	Pantoea agglomerans (enterobacteria)	NA
GCF_014353815.1	SAMN15872099	MIGS Cultured Bacterial/Archaeal sample from Pantoea agglomerans	Pantoea agglomerans (enterobacteria)	NA
GCF_014354005.1	SAMN15872113	MIGS Cultured Bacterial/Archaeal sample from Pantoea agglomerans	Pantoea agglomerans (enterobacteria)	NA
GCF_014354045.1	SAMN15872096	MIGS Cultured Bacterial/Archaeal sample from Pantoea agglomerans	Pantoea agglomerans (enterobacteria)	NA
GCF_014354135.1	SAMN15872089	MIGS Cultured Bacterial/Archaeal sample from Pantoea agglomerans	Pantoea agglomerans (enterobacteria)	NA
GCF_014354155.1	SAMN15872092	MIGS Cultured Bacterial/Archaeal sample from Pantoea agglomerans	Pantoea agglomerans (enterobacteria)	NA
GCF_014354165.1	SAMN15872088	MIGS Cultured Bacterial/Archaeal sample from Pantoea agglomerans	Pantoea agglomerans (enterobacteria)	NA
GCF_014354235.1	SAMN15872087	MIGS Cultured Bacterial/Archaeal sample from Pantoea agglomerans	Pantoea agglomerans (enterobacteria)	NA
GCF_014634925.1	SAMD00239574	draft_genome_of_Enterobacter_kurensis_AS-1	Enterobacter sp. AS-1 (enterobacteria)	NA
GCF_014635165.1	SAMD00244851	strain CCM 7430 of Pseudoxanthomonas indica	Pseudoxanthomonas indica (g-proteobacteria)	NA
GCF_014635285.1	SAMD00244857	strain CCM 7757 of Stappia taiwanensis	Stappia taiwanensis (a-proteobacteria)	NA
GCF_014635605.1	SAMD00244870	strain CCM 8702 of Saccharibacillus endophyticus	Saccharibacillus endophyticus (firmicutes)	NA
GCF_014635625.1	SAMD00244871	strain CCM 8778 of Pseudomonas fluvialis	Pseudomonas fluvialis (g-proteobacteria)	NA
GCF_014636195.1	SAMD00244905	Strain CGMCC 1.10130 of Neiella marina	Neiella marina (g-proteobacteria)	NA
GCF_014636215.1	SAMD00244906	Strain CGMCC 1.10131 of Agarivorans gilvus	Agarivorans gilvus (g-proteobacteria)	NA
GCF_014636235.1	SAMD00244907	Strain CGMCC 1.10188 of Tistrella bauzanensis	Tistrella bauzanensis (a-proteobacteria)	NA
GCF_014636355.1	SAMD00244917	Strain CGMCC 1.11011 of Arcobacter pacificus	Malaciobacter pacificus (e-proteobacteria)	NA
GCF_014637575.1	SAMD00244941	Strain CGMCC 1.12426 of Roseibium aquae	Roseibium aquae (a-proteobacteria)	NA
GCF_014637865.1	SAMD00244946	Strain CGMCC 1.12481 of Marinobacter halophilus	Marinobacter halophilus (g-proteobacteria)	NA
GCF_014637955.1	SAMD00244947	Strain CGMCC 1.12482 of Pseudomonas salina	Halopseudomonas salina (g-proteobacteria)	NA
GCF_014639235.1	SAMD00244965	Strain CGMCC 1.12770 of Paenibacillus silvae	Paenibacillus silvae (firmicutes)	NA
GCF_014640135.1	SAMD00244985	Strain CGMCC 1.12923 of Lacimicrobium alkaliphilum	Lacimicrobium alkaliphilum (g-proteobacteria)	NA
GCF_014640215.1	SAMD00244990	Strain CGMCC 1.12958 of Niveispirillum cyanobacteriorum	Niveispirillum cyanobacteriorum (a-proteobacteria)	NA
GCF_014640555.1	SAMD00245010	Strain CGMCC 1.15043 of Paenibacillus marchantiophytorum	Paenibacillus marchantiophytorum (firmicutes)	NA
GCF_014640575.1	SAMD00245011	Strain CGMCC 1.15044 of Paenibacillus physcomitrellae	Paenibacillus physcomitrellae (firmicutes)	NA
GCF_014641495.1	SAMD00245029	Strain CGMCC 1.15254 of Terasakiella brassicae	Terasakiella brassicae (a-proteobacteria)	NA
GCF_014642635.1	SAMD00245052	Strain CGMCC 1.15367 of Aureimonas endophytica	Aureimonas endophytica (a-proteobacteria)	NA
GCF_014642955.1	SAMD00245067	Strain CGMCC 1.15464 of Dickeya fangzhongdai	Dickeya fangzhongdai (enterobacteria)	NA
GCF_014643555.1	SAMD00245080	Strain CGMCC 1.15735 of Alteromonas lipolytica	Alteromonas lipolytica (g-proteobacteria)	NA
GCF_014644155.1	SAMD00245098	Strain CGMCC 1.15931 of Massilia buxea	Massilia buxea (b-proteobacteria)	NA
GCF_014644375.1	SAMD00245107	Strain CGMCC 1.16033 of Shewanella carassii	Shewanella carassii (g-proteobacteria)	NA
GCF_014645135.1	SAMD00245136	Strain CGMCC 1.6362 of Rheinheimera tangshanensis	Rheinheimera tangshanensis (g-proteobacteria)	NA
GCF_014645255.1	SAMD00245144	Strain CGMCC 1.6964 of Saccharibacillus kuerlensis	Saccharibacillus kuerlensis (firmicutes)	NA
GCF_014645535.1	SAMD00245157	Strain CGMCC 1.8859 of Silvimonas iriomotensis	Silvimonas iriomotensis (b-proteobacteria)	NA
GCF_014645555.1	SAMD00245158	Strain CGMCC 1.8860 of Silvimonas amylolytica	Silvimonas amylolytica (b-proteobacteria)	NA
GCF_014646715.1	SAMD00245233	Strain JCM 13307 of Pseudomonas brenneri	Pseudomonas brenneri (g-proteobacteria)	NA
GCF_014646955.1	SAMD00245249	Strain JCM 14769 of Pseudomonas koreensis	Pseudomonas koreensis (g-proteobacteria)	NA
GCF_014647135.1	SAMD00245260	Strain JCM 16212 of Shewanella xiamenensis	Shewanella xiamenensis (g-proteobacteria)	NA
GCF_014647375.1	SAMD00245274	Strain JCM 18682 of Parabacteroides faecis	Parabacteroides faecis (CFB group bacteria)	NA
GCF_014648275.1	SAMD00245333	Strain JCM 32154 of Pseudomonas laurentiana	Pseudomonas laurentiana (g-proteobacteria)	NA
GCF_014648355.1	SAMD00245337	Strain JCM 3246 of Couchioplanes caeruleus subsp. azureus	Couchioplanes caeruleus subsp. azureus (high GC Gram+)	NA
GCF_014651395.1	SAMD00245562	Strain KCTC 12342 of Massilia dura	Massilia dura (b-proteobacteria)	NA
GCF_014651415.1	SAMD00245563	Strain KCTC 12343 of Massilia albidiflava	Massilia albidiflava (b-proteobacteria)	NA
GCF_014651435.1	SAMD00245564	Strain KCTC 12344 of Massilia plicata	Massilia plicata (b-proteobacteria)	NA
GCF_014651575.1	SAMD00245572	Strain KCTC 12847 of Halomonas lutea	Halomonas lutea (g-proteobacteria)	NA
GCF_014651875.1	SAMD00245587	Strain KCTC 22228 of Halomonas qijiaojingensis	Halomonas qijiaojingensis (g-proteobacteria)	NA
GCF_014651955.1	SAMD00245592	Strain KCTC 22506 of Shewanella fodinae	Shewanella fodinae (g-proteobacteria)	NA
GCF_014651975.1	SAMD00245593	Strain KCTC 22540 of Shewanella chilikensis	Shewanella chilikensis (g-proteobacteria)	NA
GCF_014652115.1	SAMD00245601	Strain KCTC 23171 of Shewanella indica	Shewanella indica (g-proteobacteria)	NA
GCF_014652255.1	SAMD00245609	Strain KCTC 23429 of Halioglobus japonicus	Halioglobus japonicus (g-proteobacteria)	NA
GCF_014652335.1	SAMD00245613	Strain KCTC 23713 of Vogesella fluminis	Vogesella fluminis (b-proteobacteria)	NA
GCF_014652435.1	SAMD00245618	Strain KCTC 23917 of Undibacterium squillarum	Undibacterium squillarum (b-proteobacteria)	NA
GCF_014652475.1	SAMD00245621	Strain KCTC 32041 of Vogesella alkaliphila	Vogesella alkaliphila (b-proteobacteria)	NA
GCF_014652495.1	SAMD00245622	Strain KCTC 32182 of Paludibacterium paludis	Paludibacterium paludis (b-proteobacteria)	NA
GCF_014652575.1	SAMD00245627	Strain KCTC 32296 of Asticcacaulis endophyticus	Asticcacaulis endophyticus (a-proteobacteria)	NA
GCF_014652955.1	SAMD00245657	Strain KCTC 9931 of Salinibacterium amurskyense	Salinibacterium amurskyense (high GC Gram+)	NA
GCF_014679585.1	SAMD00242552	Aeromonas hydrophila KAM330	Aeromonas hydrophila (g-proteobacteria)	NA
GCF_014836395.1	SAMN15803265	Xsur-Sa3BUA13	Xanthomonas sp. Sa3BUA13 (g-proteobacteria)	NA
GCF_014836415.1	SAMN15803266	Sgal-Sa3CUA8	Sporosarcina sp. Sa3CUA8 (firmicutes)	NA
GCF_014836615.1	SAMN15803255	Squa-Sa2YVA2	Sporosarcina sp. Sa2YVA2 (firmicutes)	NA
GCF_014855505.1	SAMN14516956	MIGS Cultured Bacterial/Archaeal sample from Musicola keenii	Musicola keenii (enterobacteria)	NA
GCF_014925285.1	SAMN03380238	Pseudoalteromonas lipolytica str. JCM 15903 genome sequencing	Pseudoalteromonas lipolytica LMEB 39 (g-proteobacteria)	NA
GCF_014925405.1	SAMN03380247	Pseudoalteromonas ulvea str. DSM 15557 genome sequencing	Pseudoalteromonas ulvae UL12 (g-proteobacteria)	NA
GCF_014926405.1	SAMN16204844	Microbe sample from Agrobacterium vitis	Agrobacterium vitis (a-proteobacteria)	NA
GCF_014982155.1	SAMN16339935	Microbe sample from Enterobacter cloacae complex sp. P16RS2	Enterobacter cloacae complex sp. P16RS2 (enterobacteria)	NA
GCF_015025115.1	SAMN15595211	MIGS Cultured Bacterial/Archaeal sample from Pantoea agglomerans	Pantoea agglomerans (enterobacteria)	NA
GCF_015135595.1	SAMD00195891	Enterobacter kobei str. STW0522-51	Enterobacter kobei (enterobacteria)	NA
GCF_015135855.1	SAMD00195900	Enterobacter kobei str. STW0522-60	Enterobacter kobei (enterobacteria)	NA
GCF_015136055.1	SAMD00195902	Enterobacter kobei str. STW0522-62	Enterobacter kobei (enterobacteria)	NA
GCF_015136315.1	SAMD00195906	Enterobacter roggenkampii str. STW0522-66	Enterobacter roggenkampii (enterobacteria)	NA
GCF_015136515.1	SAMD00195912	Pseudomonas monteilii str. STW0522-72	Pseudomonas monteilii (g-proteobacteria)	NA
GCF_015137465.1	SAMD00195972	Enterobacter kobei str. STN0717-53	Enterobacter kobei (enterobacteria)	NA
GCF_015138375.1	SAMD00195991	Enterobacter cloacae str. STN0717-73	Enterobacter cloacae (enterobacteria)	NA
GCF_015163715.1	SAMN16513463	Microbe sample from Pseudomonas cyclaminis	Pseudomonas cyclaminis (g-proteobacteria)	NA
GCF_015167655.1	SAMN16456053	MIGS Cultured Bacterial/Archaeal sample from Citrobacter sp. BDA59-3	Citrobacter sp. BDA59-3 (enterobacteria)	NA
GCF_015168595.1	SAMN16515958	Microbe sample from Enterobacter asburiae	Enterobacter asburiae (enterobacteria)	NA
GCF_015326965.1	SAMN05828174	Paenibacillus sp. strain JZ16	Paenibacillus sp. JZ16 (firmicutes)	NA
GCF_015335885.1	SAMN16494935	MIGS Cultured Bacterial/Archaeal sample from Lysinibacillus sphaericus	Lysinibacillus sphaericus (firmicutes)	NA
GCF_015709085.1	SAMN16260792	Sample from Pectobacterium carotovorum subsp. carotovorum PCCS1	Pectobacterium carotovorum subsp. carotovorum PCCS1 (enterobacteria)	NA
GCF_016427865.1	SAMN17141534	Microbe sample from Enterobacter asburiae	Enterobacter asburiae (enterobacteria)	NA
GCF_016429015.1	SAMN17004931	ASV20	Rhizobium sp. ASV20 (a-proteobacteria)	NA
GCF_016429255.1	SAMN17004919	ASV8	Rhizobium sp. ASV8 (a-proteobacteria)	NA
GCF_016429325.1	SAMN17004916	ASV5	Chromobacterium sp. ASV5 (b-proteobacteria)	NA
GCF_016429385.1	SAMN17004912	ASV1	Aquitalea sp. ASV1 (b-proteobacteria)	NA
GCF_016586185.1	SAMD00020900	Paenibacillus sp. EPM92	Paenibacillus sp. EPM92 (firmicutes)	NA
GCF_016586395.1	SAMD00220747	Genomic sequencing of Anaerobutyricum hallii strain JCM 31263	Anaerobutyricum hallii (firmicutes)	NA
GCF_016586415.1	SAMD00220748	Genomic sequencing of Coprococcus eutactus strain JCM 31265	Coprococcus eutactus (firmicutes)	NA
GCF_016587515.1	SAMD00260017	Enterobacter kobei THUN627_chromosome with mcr-9	Enterobacter kobei (enterobacteria)	NA
GCF_016592295.1	SAMD00261012	Ah65 Genome	Aeromonas hydrophila (g-proteobacteria)	NA
GCF_016595245.1	SAMN17189351	Microbe sample from Azospirillum sp.	Azospirillum sp. YIM B02556 (a-proteobacteria)	NA
GCF_016616095.2	SAMN17121750	Microbe sample from Breznakiella homolactica	Breznakiella homolactica (spirochetes)	NA
GCF_016622085.1	SAMN13011440	Microbe sample from Azospirillum brasilense	Azospirillum brasilense (a-proteobacteria)	NA
GCF_016622105.1	SAMN13008992	Microbe sample from Azospirillum brasilense	Azospirillum brasilense (a-proteobacteria)	NA
GCF_016622125.1	SAMN13011463	Microbe sample from Azospirillum brasilense	Azospirillum brasilense (a-proteobacteria)	NA
GCF_016632325.1	SAMN17255787	MIGS Cultured Bacterial/Archaeal sample from Pantoea agglomerans	Pantoea agglomerans (enterobacteria)	NA
GCF_016650695.1	SAMN17054818	MIGS Cultured Bacterial/Archaeal sample from Pseudomonas sp. TH41	Pseudomonas sp. TH41 (g-proteobacteria)	NA
GCF_016650715.1	SAMN17054816	MIGS Cultured Bacterial/Archaeal sample from Pseudomonas sp. TH39(2020)	Pseudomonas sp. TH39(2020) (g-proteobacteria)	NA
GCF_016651025.1	SAMN17054799	MIGS Cultured Bacterial/Archaeal sample from Pseudomonas sp. TH21	Pseudomonas sp. TH21 (g-proteobacteria)	NA
GCF_016651325.1	SAMN17054783	MIGS Cultured Bacterial/Archaeal sample from Pseudomonas sp. TH05	Pseudomonas sp. TH05 (g-proteobacteria)	NA
GCF_016652795.1	SAMN16830036	Microbe sample from Pseudomonas fluorescens	Pseudomonas fluorescens (g-proteobacteria)	NA
GCF_016652835.1	SAMN16830199	Microbe sample from Azospirillum brasilense	Azospirillum brasilense (a-proteobacteria)	NA
GCF_016735085.1	SAMN17313627	Microbe sample from Pseudomonas mediterranea	Pseudomonas mediterranea (g-proteobacteria)	NA
GCF_016742905.1	SAMN14157529	Microbe sample from Pectobacterium atrosepticum	Pectobacterium atrosepticum (enterobacteria)	NA
GCF_016742935.1	SAMN14158925	Microbe sample from Pectobacterium carotovorum NY1767A	Pectobacterium carotovorum (enterobacteria)	NA
GCF_016756655.1	SAMD00235761	blaIMP-1, blaGES-5 and mcr-9 positive Enterobacter roggenkampii strain OIPH-N260	Enterobacter roggenkampii (enterobacteria)	NA
GCF_016757015.1	SAMN17370744	MIGS Cultured Bacterial/Archaeal sample from Marinobacter sp. JB05H06	Marinobacter sp. JB05H06 (g-proteobacteria)	NA
GCF_016859125.1	SAMN17765430	MIGS Cultured Bacterial/Archaeal sample from Archangium violaceum	Archangium violaceum (d-proteobacteria)	NA
GCF_016859885.1	SAMD00117339	Citrobacter freundii MH13-047D	Citrobacter freundii (enterobacteria)	NA
GCF_016861485.1	SAMD00270062	Pseudomonas alcaligenes KAM426	Pseudomonas alcaligenes (g-proteobacteria)	NA
GCF_016861935.1	SAMD00275311	Soil bacteira	Pseudomonas sp. 008 (g-proteobacteria)	NA
GCF_016862095.1	SAMD00229061	Actinoplanes cyaneus NBRC 14990	Actinoplanes cyaneus (high GC Gram+)	NA
GCF_016862135.1	SAMD00229063	Actinoplanes derwentensis NBRC 14935	Actinoplanes derwentensis (high GC Gram+)	NA
GCF_016862235.1	SAMD00229068	Actinoplanes italicus NBRC 13911	Actinoplanes italicus (high GC Gram+)	NA
GCF_016862295.1	SAMD00229071	Actinoplanes octamycinicus NBRC 14524	Actinoplanes octamycinicus (high GC Gram+)	NA
GCF_016862315.1	SAMD00229072	Actinoplanes palleronii NBRC 14916	Actinoplanes palleronii (high GC Gram+)	NA
GCF_016862335.1	SAMD00229073	Actinoplanes philippinensis NBRC 13878	Actinoplanes philippinensis (high GC Gram+)	NA
GCF_016862475.1	SAMD00230168	Actinoplanes xinjiangensis NBRC 106528	Actinoplanes xinjiangensis (high GC Gram+)	NA
GCF_016862795.1	SAMD00231355	Dactylosporangium siamense NBRC 106093	Dactylosporangium siamense (high GC Gram+)	NA
GCF_016862875.1	SAMD00231359	Planosporangium flavigriseum NBRC 105377	Planosporangium flavigriseum (high GC Gram+)	NA
GCF_016863135.1	SAMD00231966	Planobispora longispora NBRC 13918	Planobispora longispora (high GC Gram+)	NA
GCF_016863175.1	SAMD00232347	Planobispora siamensis NBRC 107568	Planobispora siamensis (high GC Gram+)	NA
GCF_016864975.1	SAMN16287596	Microbe sample from Pectobacterium brasiliense	Pectobacterium brasiliense (enterobacteria)	NA
GCF_016864995.1	SAMN16287598	Microbe sample from Pectobacterium carotovorum	Pectobacterium carotovorum (enterobacteria)	NA
GCF_016881365.1	SAMN13316582	Microbe sample from Deefgea sp. CFH1-16	Deefgea sp. CFH1-16 (b-proteobacteria)	NA
GCF_016887565.1	SAMN17804988	MIGS Cultured Bacterial/Archaeal sample from Archangium violaceum	Archangium violaceum (d-proteobacteria)	NA
GCF_016900835.1	SAMN14913562	MIGS Cultured Bacterial/Archaeal sample from Clostridium saudiense	Clostridium saudiense (firmicutes)	NA
GCF_016919545.1	SAMN17911222	Microbe sample from Sphingomonas paucimobilis	Sphingomonas paucimobilis (a-proteobacteria)	NA
GCF_016925635.1	SAMN17843035	Microbe sample from Lysinibacillus fusiformis	Lysinibacillus fusiformis (firmicutes)	NA
GCF_016937615.1	SAMN17975957	Microbe sample from Pseudomonas lactucae	Pseudomonas lactucae (g-proteobacteria)	NA
GCF_016944235.1	SAMN15660276	Microbe sample from Pectobacterium brasiliense	Pectobacterium brasiliense (enterobacteria)	NA
GCF_016944255.1	SAMN15660313	Microbe sample from Pectobacterium brasiliense	Pectobacterium brasiliense (enterobacteria)	NA
GCF_016944315.1	SAMN15660315	Microbe sample from Pectobacterium brasiliense	Pectobacterium brasiliense (enterobacteria)	NA
GCF_016949215.1	SAMN15660282	Microbe sample from Pectobacterium brasiliense	Pectobacterium brasiliense (enterobacteria)	NA
GCF_016949295.1	SAMN15660273	Microbe sample from Pectobacterium brasiliense	Pectobacterium brasiliense (enterobacteria)	NA
GCF_016949345.1	SAMN15660272	Microbe sample from Pectobacterium brasiliense	Pectobacterium brasiliense (enterobacteria)	NA
GCF_016949695.1	SAMN15660309	Microbe sample from Pectobacterium polaris	Pectobacterium polaris (enterobacteria)	NA
GCF_016949705.1	SAMN15660310	Microbe sample from Pectobacterium brasiliense	Pectobacterium brasiliense (enterobacteria)	NA
GCF_016949795.1	SAMN15660307	Microbe sample from Pectobacterium brasiliense	Pectobacterium brasiliense (enterobacteria)	NA
GCF_016949855.1	SAMN15660301	Microbe sample from Pectobacterium brasiliense	Pectobacterium brasiliense (enterobacteria)	NA
GCF_016949935.1	SAMN15660331	Microbe sample from Pectobacterium polaris	Pectobacterium polaris (enterobacteria)	NA
GCF_016950075.1	SAMN15660317	Microbe sample from Pectobacterium brasiliense	Pectobacterium brasiliense (enterobacteria)	NA
GCF_016950155.1	SAMN15660270	Microbe sample from Pectobacterium punjabense	Pectobacterium punjabense (enterobacteria)	NA
GCF_016950175.1	SAMN15660326	Microbe sample from Pectobacterium brasiliense	Pectobacterium brasiliense (enterobacteria)	NA
GCF_016950195.1	SAMN15660325	Microbe sample from Pectobacterium brasiliense	Pectobacterium brasiliense (enterobacteria)	NA
GCF_016950275.1	SAMN15660320	Microbe sample from Pectobacterium parmentieri	Pectobacterium parmentieri (enterobacteria)	NA
GCF_016950285.1	SAMN15660324	Microbe sample from Pectobacterium brasiliense	Pectobacterium brasiliense (enterobacteria)	NA
GCF_016950315.1	SAMN15660328	Microbe sample from Pectobacterium brasiliense	Pectobacterium brasiliense (enterobacteria)	NA
GCF_016988595.1	SAMN15660330	Microbe sample from Pectobacterium brasiliense	Pectobacterium brasiliense (enterobacteria)	NA
GCF_017100085.1	SAMN16288618	MIGS Cultured Bacterial/Archaeal sample from Clostridium botulinum	Clostridium botulinum (firmicutes)	NA
GCF_017151305.1	SAMN15659120	Microbe sample from Enterobacter asburiae	Enterobacter asburiae (enterobacteria)	NA
GCF_017151475.1	SAMN15659125	Microbe sample from Citrobacter braakii	Citrobacter braakii (enterobacteria)	NA
GCF_017163765.1	SAMN17734263	Microbe sample from Aneurinibacillus sp. BA2021	Aneurinibacillus sp. BA2021 (firmicutes)	NA
GCF_017168115.1	SAMN06075467	Microbe sample from Erwinia billingiae	Erwinia billingiae (enterobacteria)	NA
GCF_017255075.1	SAMN18024966	MIGS Cultured Bacterial/Archaeal sample from Pectobacterium brasiliense	Pectobacterium brasiliense (enterobacteria)	NA
GCF_017303195.1	SAMN17125986	MIGS Cultured Bacterial/Archaeal sample from Marinobacter nauticus	Marinobacter nauticus (g-proteobacteria)	NA
GCF_017303205.1	SAMN17125985	MIGS Cultured Bacterial/Archaeal sample from Priestia flexa	Priestia flexa (firmicutes)	NA
GCF_017347385.1	SAMD00282209	Pseudomonas protegens Go58	Pseudomonas protegens (g-proteobacteria)	NA
GCF_017347565.1	SAMD00238607	VL1	Methylobacterium indicum (a-proteobacteria)	NA
GCF_017348875.1	SAMN18139820	Microbe sample from Rhizobium leguminosarum	Rhizobium leguminosarum (a-proteobacteria)	NA
GCF_017355285.1	SAMN16555886	MIGS Cultured Bacterial/Archaeal sample from Methylobacterium sp. SD274	Methylobacterium sp. SD274 (a-proteobacteria)	NA
GCF_017356645.1	SAMN17704790	Microbe sample from Janthinobacterium sp. PLB02	Janthinobacterium sp. PLB02 (b-proteobacteria)	NA
GCF_017357225.1	SAMN18219163	Microbe sample from Rhizobium binae	Rhizobium binae (a-proteobacteria)	NA
GCF_017357285.1	SAMN18219197	Microbe sample from Rhizobium ruizarguesonis	Rhizobium ruizarguesonis (a-proteobacteria)	NA
GCF_017357305.1	SAMN18219200	Microbe sample from Rhizobium leguminosarum	Rhizobium leguminosarum (a-proteobacteria)	NA
GCF_017357385.1	SAMN18219353	Microbe sample from Rhizobium sp. NZLR1	Rhizobium sp. NZLR1 (a-proteobacteria)	NA
GCF_017377855.1	SAMN18274866	Microbe sample from Acanthopleuribacter pedis	Acanthopleuribacter pedis (bacteria)	NA
GCF_017474015.1	SAMN15405802	Pantoea ananatis OC5a	Pantoea ananatis (enterobacteria)	NA
GCF_017474165.1	SAMN15405801	Pantoea agglomerans AR1a	Pantoea agglomerans (enterobacteria)	NA
GCF_017569925.1	SAMN14481842	Microbe sample from Brenneria izadpanahii	Brenneria izadpanahii (enterobacteria)	NA
GCF_017599385.1	SAMN18385670	Microbe sample from Ciceribacter sp. L1K22	Ciceribacter sp. L1K22 (a-proteobacteria)	NA
GCF_017741745.1	SAMN18342113	Rhizobium sp. L58/93	Rhizobium sp. L58/93 (a-proteobacteria)	NA
GCF_017741825.1	SAMN18342108	Rhizobium sp. E27B/91	Rhizobium sp. E27B/91 (a-proteobacteria)	NA
GCF_017741845.1	SAMN18342111	Rhizobium sp. L245/93	Rhizobium sp. L245/93 (a-proteobacteria)	NA
GCF_017741895.1	SAMN18342105	Rhizobium sp. B209b/85	Rhizobium sp. B209b/85 (a-proteobacteria)	NA
GCF_017742815.1	SAMN18332097	Microbe sample from Xanthomonas citri pv. fuscans 6165R(delta)tal22B	Xanthomonas citri pv. fuscans (g-proteobacteria)	NA
GCF_017742835.1	SAMN18385674	Microbe sample from Aquabacter sp. L1I39	Aquabacter sp. L1I39 (a-proteobacteria)	NA
GCF_017897245.1	SAMN18138580	Dickeya oryzae FVG03	Dickeya oryzae (enterobacteria)	NA
GCF_017897305.1	SAMN18138582	Dickeya oryzae S20	Dickeya oryzae (enterobacteria)	NA
GCF_017897585.1	SAMN18138581	Dickeya oryzae FVG08	Dickeya oryzae (enterobacteria)	NA
GCF_017897605.1	SAMN18138583	Dickeya zeae subsp. dombae S31	Dickeya parazeae (enterobacteria)	NA
GCF_017979535.1	SAMN17311843	MIGS Cultured Bacterial/Archaeal sample from Bacillus flexus	Priestia flexa (firmicutes)	NA
GCF_018015195.1	SAMN18312914	Microbe sample from Clostridium neonatale	Clostridium neonatale (firmicutes)	NA
GCF_018094665.1	SAMN12913092	Microbe sample from Pectobacterium versatile	Pectobacterium versatile (enterobacteria)	NA
GCF_018094705.1	SAMN12913091	Microbe sample from Pectobacterium versatile	Pectobacterium versatile (enterobacteria)	NA
GCF_018094745.1	SAMN12913089	Microbe sample from Pectobacterium versatile	Pectobacterium versatile (enterobacteria)	NA
GCF_018095745.1	SAMN12913086	Microbe sample from Pectobacterium versatile	Pectobacterium versatile (enterobacteria)	NA
GCF_018122705.1	SAMN18385671	Microbe sample from Ciceribacter sp. L1K23	Ciceribacter sp. L1K23 (a-proteobacteria)	NA
GCF_018141165.1	SAMN14689425	MIGS Cultured Bacterial/Archaeal sample from Alkaliphilus sp. B6464	Alkaliphilus sp. B6464 (firmicutes)	NA
GCF_018141425.1	SAMN14689426	MIGS Cultured Bacterial/Archaeal sample from Vallitalea guaymasensis	Vallitalea guaymasensis (firmicutes)	NA
GCF_018223345.1	SAMN18816500	Microbe sample from Shewanella yunxiaonensis	Shewanella yunxiaonensis (g-proteobacteria)	NA
GCF_018323885.1	SAMD00294600	Citrobacter amalonaticus JCM1661	Citrobacter amalonaticus (enterobacteria)	NA
GCF_018324205.1	SAMD00219689	Actinoplanes ianthinogenes NBRC 13996	Actinoplanes ianthinogenes (high GC Gram+)	NA
GCF_018325805.1	SAMD00024748	Fluorescent Pseudomonas strain isolated from root of potato	Pseudomonas sp. St290 (g-proteobacteria)	NA
GCF_018325905.1	SAMD00195112	Fluorescent Pseudomonas strain isolated from plant roots	Pseudomonas sp. St316 (g-proteobacteria)	NA
GCF_018325965.1	SAMD00195113	Fluorescent Pseudomonas strain isolated from plant roots	Pseudomonas sp. Cab53 (g-proteobacteria)	NA
GCF_018326005.1	SAMD00195114	Fluorescent Pseudomonas strain isolated from plant roots	Pseudomonas sp. Seg1 (g-proteobacteria)	NA
GCF_018326345.1	SAMD00266192	Erwinia rhapontici MAFF 311155 described as a pathogen of the Chinese cabbage	Erwinia rhapontici (enterobacteria)	NA
GCF_018332695.1	SAMD00278763	Actinoplanes toevensis NBRC 105298	Actinoplanes toevensis (high GC Gram+)	NA
GCF_018333255.1	SAMD00277614	Paenibacillus albilobatus J2TS6	Paenibacillus albilobatus (firmicutes)	NA
GCF_018333335.1	SAMD00277618	Paenibacillus cineris J21TS7	Paenibacillus cineris (firmicutes)	NA
GCF_018333355.1	SAMD00277619	Paenibacillus cineris J43TS9	Paenibacillus cineris (firmicutes)	NA
GCF_018341805.1	SAMN17674247	MIGS Cultured Bacterial/Archaeal sample from Pseudomonas aeruginosa	Pseudomonas aeruginosa (g-proteobacteria)	NA
GCF_018403085.1	SAMD00277623	Paenibacillus faecis J25TS5	Paenibacillus faecis (firmicutes)	NA
GCF_018403105.1	SAMD00277624	Paenibacillus lactis J31TS3	Paenibacillus lactis (firmicutes)	NA
GCF_018403125.1	SAMD00277625	Paenibacillus lautus J14TS5	Paenibacillus lautus (firmicutes)	NA
GCF_018403145.1	SAMD00277626	Paenibacillus lautus J28TS4	Paenibacillus lautus (firmicutes)	NA
GCF_018403165.1	SAMD00277627	Paenibacillus macerans J1TS5	Paenibacillus macerans (firmicutes)	NA
GCF_018403225.1	SAMD00277630	Paenibacillus sp. J23TS9	Paenibacillus sp. J23TS9 (firmicutes)	NA
GCF_018403325.1	SAMD00277635	Paenibacillus vini J42TS3	Paenibacillus vini (firmicutes)	NA
GCF_018403535.1	SAMD00292935	Pseudoxanthomonas japonensis TUM20250	Pseudoxanthomonas japonensis (g-proteobacteria)	NA
GCF_018409035.1	SAMD00266190	Erwinia rhapontici MAFF 311153 described as a pathogen of the Chinese cabbage	Erwinia rhapontici (enterobacteria)	NA
GCF_018516745.1	SAMN08906164	Microbe sample from Pseudomonas congelans TLP2	Pseudomonas congelans (g-proteobacteria)	NA
GCF_018516785.1	SAMN08922772	Microbe sample from Pseudomonas congelans 508	Pseudomonas congelans (g-proteobacteria)	NA
GCF_018587895.1	SAMN19026554	MIGS Cultured Bacterial/Archaeal sample from Pseudomonas sp. VS59	Pseudomonas sp. VS59 (g-proteobacteria)	NA
GCF_018588745.1	SAMN17832166	MIGS Cultured Bacterial/Archaeal sample from Pseudomonas brassicacearum	Pseudomonas brassicacearum (g-proteobacteria)	NA
GCF_018613005.1	SAMN18299025	ISL20	Paenibacillus sp. ISL-20 (firmicutes)	NA
GCF_018614885.1	SAMN18298940	ISL15	Pseudomonas fluorescens (g-proteobacteria)	NA
GCF_018614975.1	SAMN18298933	ISL58	Paenibacillus polymyxa (firmicutes)	NA
GCF_018728555.1	SAMN16339787	Microbe sample from Pectobacterium punjabense	Pectobacterium punjabense (enterobacteria)	NA
GCF_018802645.1	SAMN17600800	MIGS Cultured Bacterial/Archaeal sample from Paludibacterium yongneupense	Paludibacterium yongneupense (b-proteobacteria)	NA
GCF_018831285.1	SAMN08374171	Microbe sample from Xanthomonas citri pv. fuscans	Xanthomonas citri pv. fuscans (g-proteobacteria)	NA
GCF_018904615.1	SAMN16427092	Microbe sample from Achromobacter sp. GG226	Achromobacter sp. GG226 (b-proteobacteria)	NA
GCF_019168305.1	SAMN19959866	Microbe sample from Pseudomonas sp. MAFF 301350	Pseudomonas sp. MAFF 301350 (g-proteobacteria)	NA
GCF_019192985.1	SAMN19988972	Microbe sample from Xanthomonas euvesicatoria pv. physalidis	Xanthomonas euvesicatoria pv. physalidis (g-proteobacteria)	NA
GCF_019193005.1	SAMN19988971	Microbe sample from Xanthomonas euvesicatoria pv. alangii	Xanthomonas euvesicatoria pv. alangii (g-proteobacteria)	NA
GCF_019200965.1	SAMN19918667	Rahnella sp. P12R, root endophyte	Rahnella sp. PD12R (enterobacteria)	NA
GCF_019200975.1	SAMN19918633	Pseudomonas sp. PD9R, environmental isolate, root endophyte	Pseudomonas sp. PD9R (g-proteobacteria)	NA
GCF_019201065.1	SAMN19988989	Microbe sample from Xanthomonas campestris pv. olitorii	Xanthomonas campestris pv. olitorii (g-proteobacteria)	NA
GCF_019201105.1	SAMN19988984	Microbe sample from Xanthomonas campestris pv. obscurae	Xanthomonas campestris pv. obscurae (g-proteobacteria)	NA
GCF_019201115.1	SAMN19988992	Microbe sample from Xanthomonas campestris pv. uppalii	Xanthomonas campestris pv. uppalii (g-proteobacteria)	NA
GCF_019201145.1	SAMN19988985	Microbe sample from Xanthomonas campestris pv. mirabilis	Xanthomonas campestris pv. mirabilis (g-proteobacteria)	NA
GCF_019201165.1	SAMN19988986	Microbe sample from Xanthomonas campestris pv. pennamericanum	Xanthomonas campestris pv. pennamericanum (g-proteobacteria)	NA
GCF_019201205.1	SAMN19988988	Microbe sample from Xanthomonas campestris pv. zingibericola	Xanthomonas campestris pv. zingibericola (g-proteobacteria)	NA
GCF_019201225.1	SAMN19988990	Microbe sample from Xanthomonas campestris pv. clerodendri	Xanthomonas campestris pv. clerodendri (g-proteobacteria)	NA
GCF_019201245.1	SAMN19988981	Microbe sample from Xanthomonas campestris pv. convolvuli	Xanthomonas campestris pv. convolvuli (g-proteobacteria)	NA
GCF_019201265.1	SAMN19988987	Microbe sample from Xanthomonas campestris pv. viegasii	Xanthomonas campestris pv. viegasii (g-proteobacteria)	NA
GCF_019201285.1	SAMN19988983	Microbe sample from Xanthomonas campestris pv. paulliniae	Xanthomonas campestris pv. paulliniae (g-proteobacteria)	NA
GCF_019201305.1	SAMN19988974	Microbe sample from Xanthomonas campestris pv. coriandri	Xanthomonas campestris pv. coriandri (g-proteobacteria)	NA
GCF_019201325.1	SAMN19988982	Microbe sample from Xanthomonas campestris pv. daturae	Xanthomonas campestris pv. daturae (g-proteobacteria)	NA
GCF_019201345.1	SAMN19988976	Microbe sample from Xanthomonas campestris pv. veroniae	Xanthomonas campestris pv. veroniae (g-proteobacteria)	NA
GCF_019201405.1	SAMN19988978	Microbe sample from Xanthomonas campestris pv. heliotropii	Xanthomonas campestris pv. heliotropii (g-proteobacteria)	NA
GCF_019201425.1	SAMN19988977	Microbe sample from Xanthomonas campestris pv. euphorbiae	Xanthomonas campestris pv. euphorbiae (g-proteobacteria)	NA
GCF_019201445.1	SAMN19988975	Microbe sample from Xanthomonas campestris pv. spermacoces	Xanthomonas campestris pv. spermacoces (g-proteobacteria)	NA
GCF_019201465.1	SAMN19988970	Microbe sample from Xanthomonas campestris pv. ionidii	Xanthomonas campestris pv. ionidii (g-proteobacteria)	NA
GCF_019201485.1	SAMN19988973	Microbe sample from Xanthomonas campestris pv. blepharidis	Xanthomonas campestris pv. blepharidis (g-proteobacteria)	NA
GCF_019212185.1	SAMN20014182	Microbe sample from Pseudomonas fluorescens	Pseudomonas fluorescens (g-proteobacteria)	NA
GCF_019216885.1	SAMN14395631	Microbe sample from Methylobacterium sp. SyP6R	Methylobacterium sp. SyP6R (a-proteobacteria)	NA
GCF_019265005.1	SAMN18876194	Pathogen: clinical or host-associated sample from Shewanella algae	Shewanella algae (g-proteobacteria)	NA
GCF_019303275.1	SAMN18721177	MIGS Cultured Bacterial/Archaeal sample from Shewanella algae	Shewanella algae (g-proteobacteria)	NA
GCF_019352905.1	SAMN13230901	MIGS Cultured Bacterial/Archaeal sample from Pseudomonas sp. Xaverov 83	Pseudomonas sp. Xaverov 83 (g-proteobacteria)	NA
GCF_019355535.1	SAMN18342115	Agrobacterium sp. S7/73	Agrobacterium sp. S7/73 (a-proteobacteria)	NA
GCF_019426305.1	SAMN16451444	Microbe sample from Pectobacterium polaris	Pectobacterium polaris (enterobacteria)	NA
GCF_019443505.1	SAMN20309292	Microbe sample from Janthinobacterium sp. PAMC25594	Janthinobacterium sp. PAMC25594 (b-proteobacteria)	NA
GCF_019464415.1	SAMN20463152	MIGS Cultured Bacterial/Archaeal sample from Pseudomonas sp. So3.2b	Pseudomonas sp. So3.2b (g-proteobacteria)	NA
GCF_019641495.1	SAMN20525717	Microbe sample from Paenibacillus lautus	Paenibacillus lautus (firmicutes)	NA
GCF_019655175.1	SAMD00284631	Shewanella sp. LMG23746	Shewanella algidipiscicola (g-proteobacteria)	NA
GCF_019655655.1	SAMD00298538	NUITM-VC3	Citrobacter braakii (enterobacteria)	NA
GCF_019656355.1	SAMD00323044	Ciitrobacter europaenus TUM12147	Citrobacter europaeus (enterobacteria)	NA
GCF_019669945.1	SAMD00171895	Methanosarcina mazei TMA	Methanosarcina mazei (euryarchaeotes)	NA
GCF_019670525.1	SAMD00284623	Shewanella algae ATCC49138	Shewanella algae (g-proteobacteria)	NA
GCF_019670585.1	SAMD00284637	Shewanella algae TUM17378	Shewanella algae (g-proteobacteria)	NA
GCF_019702405.1	SAMN19270848	MIGS Cultured Bacterial/Archaeal sample from Pseudomonas chloritidismutans	Pseudomonas chloritidismutans (g-proteobacteria)	NA
GCF_019704495.1	SAMD00129979	Stenotrophomonas sp. Y	Stenotrophomonas pavanii (g-proteobacteria)	NA
GCF_019704535.1	SAMD00327673	Pseudomonas stutzeri strain F2a genome sequencing	Pseudomonas stutzeri (g-proteobacteria)	NA
GCF_019704555.1	SAMD00323208	Actinoplanes Genome sequencing and assembly	Actinoplanes sp. L3-i22 (high GC Gram+)	NA
GCF_019793795.1	SAMN20846937	Microbe sample from Paenibacillus sp. DR312	Paenibacillus sp. DR312 (firmicutes)	NA
GCF_019795935.1	SAMN20865549	Microbe sample from Pantoea sp. DY-15	Pantoea sp. DY-15 (enterobacteria)	NA
GCF_019795955.1	SAMN20865547	Microbe sample from Pantoea sp. DY-5	Pantoea sp. DY-5 (enterobacteria)	NA
GCF_019795975.1	SAMN20865574	Microbe sample from Pantoea sp. DY-17	Pantoea sp. DY-17 (enterobacteria)	NA
GCF_019797845.1	SAMN20924929	A culturable member of the Candidatus Symbiopectobacterium genus isolated from the planthopper Empoasca decipiens	Candidatus Symbiopectobacterium sp. SyEd1 (enterobacteria)	NA
GCF_019823005.1	SAMN20846515	Microbe sample from Pseudomonas sp. DR208	Pseudomonas sp. DR208 (g-proteobacteria)	NA
GCF_019839635.1	SAMN20834169	MIGS Cultured Bacterial/Archaeal sample from Enterobacter roggenkampii	Enterobacter roggenkampii (enterobacteria)	NA
GCF_019890975.1	SAMN21035673	Microbe sample from Pantoea dispersa	Pantoea dispersa (enterobacteria)	NA
GCF_019971155.1	SAMD00294558	Aeromonas caviae KAM341	Aeromonas caviae (g-proteobacteria)	NA
GCF_019971305.1	SAMD00294563	Aeromonas caviae KAM347	Aeromonas caviae (g-proteobacteria)	NA
GCF_019971655.1	SAMD00294571	Aeromonas caviae KAM356	Aeromonas caviae (g-proteobacteria)	NA
GCF_019972475.1	SAMD00294554	Aeromonas caviae KAM336	Aeromonas caviae (g-proteobacteria)	NA
GCF_019972515.1	SAMD00294552	Aeromonas caviae KAM334	Aeromonas caviae (g-proteobacteria)	NA
GCF_019972535.1	SAMD00294551	Aeromonas caviae KAM333	Aeromonas caviae (g-proteobacteria)	NA
GCF_019972775.1	SAMD00294561	Aeromonas caviae KAM345	Aeromonas caviae (g-proteobacteria)	NA
GCF_019973775.1	SAMD00298282	complete genome sequence of strain SA4125	Aureimonas sp. SA4125 (a-proteobacteria)	NA
GCF_019973835.1	SAMD00294556	Aeromonas caviae KAM339	Aeromonas caviae (g-proteobacteria)	NA
GCF_019977655.1	SAMD00388684	Complete genome sequencing of a Clostridium isolate	Clostridium sp. C5S11 (firmicutes)	NA
GCF_020047135.1	SAMN19778477	Microbe sample from Pectobacterium polaris	Pectobacterium polaris (enterobacteria)	NA
GCF_020149765.1	SAMN21525196	MIGS Cultured Bacterial/Archaeal sample from Pantoea agglomerans	Pantoea agglomerans (enterobacteria)	NA
GCF_020166435.1	SAMN21156479	Microbe sample from Pectobacterium versatile	Pectobacterium versatile (enterobacteria)	NA
GCF_020166455.1	SAMN21157272	Microbe sample from Pectobacterium versatile	Pectobacterium versatile (enterobacteria)	NA
GCF_020166465.1	SAMN21157269	Microbe sample from Pectobacterium versatile	Pectobacterium versatile (enterobacteria)	NA
GCF_020176715.1	SAMN21557970	MIGS Cultured Bacterial/Archaeal sample from Stappia stellulata	Stappia stellulata (a-proteobacteria)	NA
GCF_020177335.1	SAMN21557969	MIGS Cultured Bacterial/Archaeal sample from Stappia indica	Stappia indica (a-proteobacteria)	NA
GCF_020181375.1	SAMN21542835	Microbe sample from Pectobacterium aroidearum	Pectobacterium aroidearum (enterobacteria)	NA
GCF_020181655.1	SAMN21542832	Microbe sample from Pectobacterium sp. LJ1	Pectobacterium sp. LJ1 (enterobacteria)	NA
GCF_020181695.1	SAMN21447927	Microbe sample from Paenibacillus polymyxa	Paenibacillus polymyxa (firmicutes)	NA
GCF_020215665.1	SAMN21529767	Blautia sp. NBRC 113351	Blautia sp. NBRC 113351 (firmicutes)	NA
GCF_020216145.1	SAMN21243189	MIGS Cultured Bacterial/Archaeal sample from Vibrio tritonius	Vibrio tritonius (g-proteobacteria)	NA
GCF_020342335.1	SAMN18651933	MIGS Cultured Bacterial/Archaeal sample from Erwinia gerundensis	Erwinia gerundensis (enterobacteria)	NA
GCF_020404615.1	SAMN21923767	MWU14-2470	Aquitalea sp. MWU13-2470 (b-proteobacteria)	NA
GCF_020447285.1	SAMN22069953	Microbe sample from Rhizobium ruizarguesonis	Rhizobium ruizarguesonis (a-proteobacteria)	NA
GCF_020515815.1	SAMN19773202	Pseudomonas sp. AF03-9	Pseudomonas sp. AF03-9 (g-proteobacteria)	NA
GCF_020523985.1	SAMN21557958	MIGS Cultured Bacterial/Archaeal sample from Mangrovibacter yixingensis	Mangrovibacter yixingensis (enterobacteria)	NA
GCF_020683125.1	SAMN22488137	MIGS Cultured Bacterial/Archaeal sample from Erwinia rhapontici	Erwinia rhapontici (enterobacteria)	NA
GCF_020731405.1	SAMN22552829	Microbe sample from Xanthomonas campestris pv. armoraciae	Xanthomonas campestris pv. armoraciae (g-proteobacteria)	NA
GCF_020783815.1	SAMN22555466	Microbe sample from Xanthomonas campestris pv. zinniae	Xanthomonas campestris pv. zinniae (g-proteobacteria)	NA
GCF_020784125.1	SAMN22555465	Microbe sample from Xanthomonas campestris pv. esculenti	Xanthomonas campestris pv. esculenti (g-proteobacteria)	NA
GCF_020812995.1	SAMN22552841	Microbe sample from Xanthomonas campestris	Xanthomonas campestris (g-proteobacteria)	NA
GCF_020813015.1	SAMN22552843	Microbe sample from Xanthomonas campestris pv. papavericola	Xanthomonas campestris pv. papavericola (g-proteobacteria)	NA
GCF_020813155.1	SAMN22552831	Microbe sample from Xanthomonas campestris	Xanthomonas campestris (g-proteobacteria)	NA
GCF_020813195.1	SAMN22552842	Microbe sample from Xanthomonas campestris	Xanthomonas campestris (g-proteobacteria)	NA
GCF_020879145.1	SAMN23026075	Microbe sample from Xanthomonas vesicatoria	Xanthomonas vesicatoria (g-proteobacteria)	NA
GCF_020879255.1	SAMN23026104	Microbe sample from Xanthomonas codiaei	Xanthomonas codiaei (g-proteobacteria)	NA
GCF_020879315.1	SAMN23026098	Microbe sample from Xanthomonas hortorum pv. gardneri	Xanthomonas hortorum pv. gardneri (g-proteobacteria)	NA
GCF_020879415.1	SAMN23026108	Microbe sample from Xanthomonas euvesicatoria pv. euvesicatoria	Xanthomonas euvesicatoria pv. euvesicatoria (g-proteobacteria)	NA
GCF_020880215.1	SAMN23026110	Microbe sample from Xanthomonas phaseoli	Xanthomonas phaseoli (g-proteobacteria)	NA
GCF_020880495.1	SAMN23026076	Microbe sample from Xanthomonas vesicatoria	Xanthomonas vesicatoria (g-proteobacteria)	NA
GCF_020880515.1	SAMN23026063	Microbe sample from Xanthomonas campestris	Xanthomonas campestris (g-proteobacteria)	NA
GCF_020880735.1	SAMN23026111	Microbe sample from Xanthomonas translucens pv. translucens	Xanthomonas translucens pv. translucens (g-proteobacteria)	NA
GCF_020880755.1	SAMN23026113	Microbe sample from Xanthomonas cannabis	Xanthomonas cannabis (g-proteobacteria)	NA
GCF_020882625.1	SAMN13117267	MIGS Cultured Bacterial/Archaeal sample from Roseibium aggregatum	Roseibium aggregatum (a-proteobacteria)	NA
GCF_020883495.1	SAMN21211842	MIGS Cultured Bacterial/Archaeal sample from Shinella zoogloeoides ATCC 19623	Shinella zoogloeoides (a-proteobacteria)	NA
GCF_020886695.1	SAMD00280671	Pseudodesulfovibrio sp. strain SF6	Pseudodesulfovibrio sp. SF6 (d-proteobacteria)	NA
GCF_020888965.1	SAMD00412800	Enterobacter asburiae TUM17556	Enterobacter asburiae (enterobacteria)	NA
GCF_020889185.1	SAMD00412811	Citrobacter amalonaticus TUM17567	Citrobacter amalonaticus (enterobacteria)	NA
GCF_020889365.1	SAMD00412820	Enterobacter hormaechei TUM17576	Enterobacter hormaechei (enterobacteria)	NA
GCF_020889605.1	SAMN22444493	Microbe sample from Rhizobium ipomoeae	Rhizobium ipomoeae (a-proteobacteria)	NA
GCF_020971565.1	SAMN23227730	MIGS Cultured Bacterial/Archaeal sample from Pectobacterium parvum	Pectobacterium parvum (enterobacteria)	NA
GCF_020991315.1	SAMN23391274	MIGS Cultured Bacterial/Archaeal sample from Chromobacterium violaceum	Chromobacterium violaceum (b-proteobacteria)	NA
GCF_021052345.1	SAMN23416902	Microbe sample from Rhizobium leguminosarum bv. viciae	Rhizobium leguminosarum bv. viciae (a-proteobacteria)	NA
GCF_021061525.1	SAMN20752051	0654_S32	Pseudomonas aeruginosa (g-proteobacteria)	NA
GCF_021083355.1	SAMN23410445	MIGS Cultured Bacterial/Archaeal sample from Chromobacterium vaccinii	Chromobacterium vaccinii (b-proteobacteria)	NA
GCF_021083375.1	SAMN23410815	MIGS Cultured Bacterial/Archaeal sample from Chromobacterium piscinae	Chromobacterium piscinae (b-proteobacteria)	NA
GCF_021083405.1	SAMN23410818	MIGS Cultured Bacterial/Archaeal sample from Chromobacterium vaccinii	Chromobacterium vaccinii (b-proteobacteria)	NA
GCF_021106615.1	SAMN23470770	Microbe sample from Pseudomonas sp. PLB05	Pseudomonas sp. PLB05 (g-proteobacteria)	NA
GCF_021166595.1	SAMN23560443	Microbe sample from Pseudomonas sp. MAFF 311096	Pseudomonas sp. MAFF 311096 (g-proteobacteria)	NA
GCF_021166635.1	SAMN23560408	Microbe sample from Pseudomonas sp. MAFF 311094	Pseudomonas sp. MAFF 311094 (g-proteobacteria)	NA
GCF_021172805.1	SAMN17393359	Microbe sample from Kosakonia sp.	Kosakonia cowanii (enterobacteria)	NA
GCF_021184045.1	SAMN18869927	MIGS Cultured Bacterial/Archaeal sample from Methanococcoides sp. LMO-1	Methanococcoides sp. LMO-1 (euryarchaeotes)	NA
GCF_021271205.1	SAMN21582561	MIGS Cultured Bacterial/Archaeal sample from Pseudomonas sp. 20TX0172	Pseudomonas sp. 20TX0172 (g-proteobacteria)	NA
GCF_021375765.1	SAMN16453359	Microbe sample from Pectobacterium punjabense	Pectobacterium punjabense (enterobacteria)	NA
GCF_021401165.1	SAMN15208364	MIGS Cultured Bacterial/Archaeal sample from Xanthobacter sp. R2A-8	Xanthobacter sp. R2A-8 (a-proteobacteria)	NA
GCF_021401195.1	SAMN15208358	MIGS Cultured Bacterial/Archaeal sample from Shinella sp. NM-101	Shinella sp. NM-101 (a-proteobacteria)	NA
GCF_021401345.1	SAMN15208347	MIGS Cultured Bacterial/Archaeal sample from Hydrogenophaga sp. NFH-34	Hydrogenophaga sp. NFH-34 (b-proteobacteria)	NA
GCF_021460425.1	SAMN22108564	Microbe sample from Enterobacter kobei	Enterobacter kobei (enterobacteria)	NA
GCF_021460865.1	SAMN22108541	Microbe sample from Enterobacter asburiae	Enterobacter asburiae (enterobacteria)	NA
GCF_021496765.1	SAMN14860732	Microbe sample from Chromobacterium sp. Beijing	Chromobacterium sp. Beijing (b-proteobacteria)	NA
GCF_021554235.1	SAMN13826468	Microbe sample from Stenotrophomonas maltophilia	Stenotrophomonas maltophilia (g-proteobacteria)	NA
GCF_021554255.1	SAMN13826465	Microbe sample from Stenotrophomonas maltophilia	Stenotrophomonas maltophilia (g-proteobacteria)	NA
GCF_021554295.1	SAMN13826476	Microbe sample from Stenotrophomonas maltophilia	Stenotrophomonas maltophilia (g-proteobacteria)	NA
GCF_021554335.1	SAMN13826884	Microbe sample from Stenotrophomonas maltophilia	Stenotrophomonas maltophilia (g-proteobacteria)	NA
GCF_021554455.1	SAMN13830186	Microbe sample from Stenotrophomonas maltophilia	Stenotrophomonas maltophilia (g-proteobacteria)	NA
GCF_021559735.1	SAMN05735334	MIGS Cultured Bacterial/Archaeal sample from Agrobacterium vitis CG412	Agrobacterium vitis (a-proteobacteria)	NA
GCF_021559755.1	SAMN05735344	MIGS Cultured Bacterial/Archaeal sample from Agrobacterium vitis CG678	Agrobacterium vitis (a-proteobacteria)	NA
GCF_021559795.1	SAMN05735331	MIGS Cultured Bacterial/Archaeal sample from Agrobacterium vitis F2/5	Agrobacterium vitis (a-proteobacteria)	NA
GCF_021568795.1	SAMN14421011	MIGS Cultured Bacterial/Archaeal sample from Dethiosulfovibrio sp. F2B	Dethiosulfovibrio sp. F2B (bacteria)	NA
GCF_021568875.1	SAMN14421010	MIGS Cultured Bacterial/Archaeal sample from Dethiosulfovibrio marinus	Dethiosulfovibrio marinus (bacteria)	NA
GCF_021601545.1	SAMD00422616	BML-PP022 shotgun sequence	Pseudomonas asiatica (g-proteobacteria)	NA
GCF_021601625.1	SAMD00422617	BML-PP023 shotgun sequence	Pseudomonas sp. BML-PP023 (g-proteobacteria)	NA
GCF_021601925.1	SAMD00422621	BML-PP027 shotgun sequence	Pseudomonas qingdaonensis (g-proteobacteria)	NA
GCF_021602225.1	SAMD00422625	BML-PP031 shotgun sequence	Pseudomonas rhodesiae (g-proteobacteria)	NA
GCF_021602365.1	SAMD00422630	BML-PP037 shotgun sequence	Pseudomonas sp. BML-PP037 (g-proteobacteria)	NA
GCF_021602405.1	SAMD00422632	BML-PP039 shotgun sequence	Pseudomonas glycinae (g-proteobacteria)	NA
GCF_021602425.1	SAMD00422633	BML-PP040 shotgun sequence	Pseudomonas lactis (g-proteobacteria)	NA
GCF_021602665.1	SAMD00422645	BML-PP052 shotgun sequence	Pseudomonas mosselii (g-proteobacteria)	NA
GCF_021603345.1	SAMD00422605	BML-PP011 shotgun sequence	Pseudomonas rhodesiae (g-proteobacteria)	NA
GCF_021605635.1	SAMN13196028	MIGS Cultured Bacterial/Archaeal sample from Stenotrophomonas sp. PA-6-5C	Stenotrophomonas sp. PA-6-5C (g-proteobacteria)	NA
GCF_021608935.1	SAMN13195939	MIGS Cultured Bacterial/Archaeal sample from Pseudomonas salomonii	Pseudomonas salomonii (g-proteobacteria)	NA
GCF_021609925.1	SAMN25065992	MIGS Cultured Bacterial/Archaeal sample from Pantoea agglomerans	Pantoea agglomerans (enterobacteria)	NA
GCF_021654315.1	SAMD00422603	MRCP2 shotgun sequence	Pseudomonas alcaligenes (g-proteobacteria)	NA
GCF_021654355.1	SAMD00424814	Aeromonas hydrophila NUITM-VA1	Aeromonas hydrophila (g-proteobacteria)	NA
GCF_021654375.1	SAMD00424815	Aeromonas caviae NUITM-VA2	Aeromonas caviae (g-proteobacteria)	NA
GCF_021654575.1	SAMD00280670	Desulfoluna sp. strain ASN36	Desulfoluna sp. ASN36 (d-proteobacteria)	NA
GCF_021730435.1	SAMN15221891	MIGS Cultured Bacterial/Archaeal sample from Xanthobacter agilis	Xanthobacter agilis (a-proteobacteria)	NA
GCF_021739505.1	SAMN25125551	Microbe sample from Enterobacter ludwigii	Enterobacter ludwigii (enterobacteria)	NA
GCF_021739535.1	SAMN25125553	Microbe sample from Enterobacter asburiae	Enterobacter asburiae (enterobacteria)	NA
GCF_021777195.1	SAMN17527558	MIGS Cultured Bacterial/Archaeal sample from Xanthomonas campestris pv. campestris isolate GSXT20191014	Xanthomonas campestris pv. campestris (g-proteobacteria)	NA
GCF_021892025.1	SAMN22612245	Enterobacter cloacae complex ECC445	Enterobacter cloacae complex sp. ECC445 (enterobacteria)	NA
GCF_021903355.1	SAMN18753813	Xanthomonas translucens pv. pistaciae CFBP 8304	Xanthomonas translucens (g-proteobacteria)	NA
GCF_021903395.1	SAMN18877146	Xanthomonas translucens pv. hordei UPB458	Xanthomonas translucens pv. hordei (g-proteobacteria)	NA
GCF_021903515.1	SAMN19467923	Xanthomonas translucens pv. poae LMG 728	Xanthomonas translucens pv. poae (g-proteobacteria)	NA
GCF_021906975.1	SAMN19467924	Xanthomonas translucens pv. phlei LMG 730	Xanthomonas translucens pv. phlei (g-proteobacteria)	NA
GCF_021906995.1	SAMN21172023	Xanthomonas translucens pv. pistaciae ICMP 16317	Xanthomonas translucens pv. pistacia (g-proteobacteria)	NA
GCF_021919285.1	SAMN19468000	Xanthomonas translucens pv. arrhenatheri LMG 727	Xanthomonas translucens pv. arrhenatheri (g-proteobacteria)	NA
GCF_022024175.1	SAMN25263441	MIGS Cultured Bacterial/Archaeal sample from Prevotella sp. E15-14	Prevotella sp. E15-14 (CFB group bacteria)	NA
GCF_022160245.1	SAMN07249172	Sample from Pantoea ananatis 15320	Pantoea ananatis 15320 (enterobacteria)	NA
GCF_022179105.1	SAMD00388906	Methylobacterium bullatum type strain genomic DNA	Methylobacterium bullatum (a-proteobacteria)	NA
GCF_022179545.1	SAMD00436749	Mycolicibacterium fortuitum subsp. fortuitum	Mycolicibacterium fortuitum subsp. fortuitum (high GC Gram+)	NA
GCF_022179725.1	SAMD00388952	Methylorubrum aminovorans type strain genomic DNA	Methylorubrum aminovorans (a-proteobacteria)	NA
GCF_900004655.1	SAMEA3442631	Endosphere	Pseudomonas sp. 52 E 6 (g-proteobacteria)	NA
GCF_900004715.1	SAMEA3442620	Endosphere	Pseudomonas sp. 24 E 13 (g-proteobacteria)	NA
GCF_900004755.1	SAMEA3442634	Rhizosphere	Pseudomonas sp. 25 R 14 (g-proteobacteria)	NA
GCF_900004795.1	SAMEA3442621	Rhizosphere	Pseudomonas sp. 24 R 17 (g-proteobacteria)	NA
GCF_900004865.1	SAMEA3442629	Rhizosphere	Pseudomonas sp. 37 R 15 (g-proteobacteria)	NA
GCF_900004915.1	SAMEA3442626	Rhizosphere	Pseudomonas sp. 31 R 17 (g-proteobacteria)	NA
GCF_900004965.1	SAMEA3442630	Rhizosphere	Pseudomonas sp. 44 R 15 (g-proteobacteria)	NA
GCF_900005865.1	SAMEA3442632	Rhizosphere	Pseudomonas sp. 58 R 12 (g-proteobacteria)	NA
GCF_900005935.1	SAMEA3442625	Endosphere	Pseudomonas sp. 31 E 6 (g-proteobacteria)	NA
GCF_900005955.1	SAMEA3442617	Rhizosphere	Pseudomonas sp. 8 R 14 (g-proteobacteria)	NA
GCF_900006605.1	SAMEA3442633	Rhizosphere	Pseudomonas sp. 58 R 3 (g-proteobacteria)	NA
GCF_900009135.1	SAMEA3590992	Prokaryotic genome sequencing	Planktothrix sp. PCC 11201 (cyanobacteria)	NA
GCF_900009145.1	SAMEA3590990	Prokaryotic genome sequencing	Planktothrix tepida PCC 9214 (cyanobacteria)	NA
GCF_900012585.1	SAMEA3722814	Prokaryotic genome sequencing	Agrobacterium deltaense NCPPB 1641 (a-proteobacteria)	NA
GCF_900013505.1	SAMEA3722815	Prokaryotic genome sequencing	Agrobacterium deltaense RV3 (a-proteobacteria)	NA
GCF_900013515.1	SAMEA3722816	Prokaryotic genome sequencing	Agrobacterium deltaense Zutra 3/1 (a-proteobacteria)	NA
GCF_900048055.1	SAMEA3855957	Colistin heteroresistance	Enterobacter asburiae (enterobacteria)	NA
GCF_900055185.1	SAMEA3872802	Grimontia sp. CECT 9029	Grimontia celer (g-proteobacteria)	NA
GCF_900067035.1	SAMEA3442616	Rhizosphere	Pseudomonas sp. 1 R 17 (g-proteobacteria)	NA
GCF_900068865.1	SAMEA3213013	Endophyte PaVv1	Pantoea vagans (enterobacteria)	NA
GCF_900068895.1	SAMEA3216243	Endophyte ErVv1	Erwinia sp. ErVv1 (enterobacteria)	NA
GCF_900069005.2	SAMEA3312816	Paenibacillus numidis genome	Paenibacillus sp. GM2 (firmicutes)	NA
GCF_900078195.1	SAMEA3904493	Culturomics study of the human gut	Clostridium sp. Marseille-P299 (firmicutes)	NA
GCF_900079515.1	SAMEA3925393	Shewanella sp. strain Alg231_23	Shewanella woodyi (g-proteobacteria)	NA
GCF_900079845.1	SAMEA3932536	Draft Genome Sequence of Aeromonas sp. Strain EERV15	Aeromonas sp. EERV15 (g-proteobacteria)	NA
GCF_900079995.3	SAMEA3935942	Illumina sequencing of Citrobacter europaeus CIP106467 (synonymous of strain C. europaea 97/79)	Citrobacter europaeus (enterobacteria)	NA
GCF_900086595.1	SAMEA3982858	Study of nigerian microbiota	Clostridium nigeriense (firmicutes)	NA
GCF_900086625.1	SAMEA3982630	Africanella massiliensis genome	Clostridium sp. Marseille-P2538 (firmicutes)	NA
GCF_900086985.1	SAMN04488143	Halomonas sp. HL-93	Halomonas sp. HL-93 (g-proteobacteria)	NA
GCF_900089775.1	SAMEA4029002	Marinomonas spartinae CECT 8886, type strain	Marinomonas spartinae (g-proteobacteria)	NA
GCF_900090205.1	SAMN02745946	Vogesella sp. lig4	Vogesella sp. LIG4 (b-proteobacteria)	NA
GCF_900092025.1	SAMEA4051541	Draft genome sequence of Xanthomonas bromi LMG947	Xanthomonas bromi (g-proteobacteria)	NA
GCF_900094545.1	SAMN04487813	Rhizobium miluonense HAMBI 2971	Rhizobium miluonense (a-proteobacteria)	NA
GCF_900094555.1	SAMN04487811	Rhizobium hainanense CCBAU 57015	Rhizobium hainanense (a-proteobacteria)	NA
GCF_900094585.1	SAMN04487814	Rhizobium multihospitium HAMBI 2975	Rhizobium multihospitium (a-proteobacteria)	NA
GCF_900094625.1	SAMN04487815	Rhizobium sp. HBR26	Rhizobium aethiopicum (a-proteobacteria)	NA
GCF_900094795.1	SAMN04487790	Enterobacter oryziphilus REICA_142	Kosakonia oryziphila (enterobacteria)	NA
GCF_900094925.1	SAMN04487791	Enterobacter oryzendophyticus REICA_082	Kosakonia oryzendophytica (enterobacteria)	NA
GCF_900094955.1	SAMN04487808	Fictibacillus enclensis NIO-1003	Fictibacillus enclensis (firmicutes)	NA
GCF_900095225.1	SAMEA4375288	Pseudomonas sp. UMAB-08	Pseudomonas sp. UMAB-08 (g-proteobacteria)	NA
GCF_900095235.1	SAMEA4375287	Janthinobacterium sp. UMAB-60	Janthinobacterium sp. UMAB-60 (b-proteobacteria)	NA
GCF_900095245.1	SAMEA4378487	Pseudomonas chlororaphis FW305-25	Pseudomonas chlororaphis (g-proteobacteria)	NA
GCF_900095265.1	SAMEA4375286	Janthinobacterium sp. UMAB-56	Janthinobacterium sp. UMAB-56 (b-proteobacteria)	NA
GCF_900095275.1	SAMEA4375289	Pseudomonas sp. UMAB-40	Pseudomonas sp. UMAB-40 (g-proteobacteria)	NA
GCF_900095305.1	SAMEA4379703	Draft genome sequence of Proteiniborus sp. DW1	Proteiniborus sp. DW1 (firmicutes)	NA
GCF_900095365.1	SAMEA4383250	Pseudomonas putida FW305-E2	Pseudomonas putida (g-proteobacteria)	NA
GCF_900095445.1	SAMEA4386285	Draft genome sequence of Clostridium sp. N3C	Clostridium sp. N3C (firmicutes)	NA
GCF_900095765.1	SAMEA4402498	Draft Genome of Stenotrophomonas rhizophila strain Sp952	Stenotrophomonas rhizophila (g-proteobacteria)	NA
GCF_900095775.1	SAMEA4402497	Draft genome of Paenibacillus amylolyticus strain Sp949	Paenibacillus amylolyticus (firmicutes)	NA
GCF_900100025.1	SAMN03159481	Pseudomonas sp. NFACC56-3	Pseudomonas sp. NFACC56-3 (g-proteobacteria)	NA
GCF_900100135.1	SAMN03159424	Pseudomonas sp. NFACC05-1	Pseudomonas sp. NFACC05-1 (g-proteobacteria)	NA
GCF_900100175.1	SAMN04488540	Ferrimonas sediminum DSM 23317	Ferrimonas sediminum (g-proteobacteria)	NA
GCF_900100255.1	SAMN02927928	Asticcacaulis taihuensis CGMCC 1.3431	Asticcacaulis taihuensis (a-proteobacteria)	NA
GCF_900100345.1	SAMN04487970	Paenibacillus tianmuensis CGMCC 1.8946	Paenibacillus tianmuensis (firmicutes)	NA
GCF_900100645.1	SAMEA4504211	Draft genome sequence of Agrobacterium sp. DSM25559	Agrobacterium rosae (a-proteobacteria)	NA
GCF_900100715.1	SAMN04488589	Methanolobus vulcani PL 12/M	Methanolobus vulcani (euryarchaeotes)	NA
GCF_900100825.1	SAMEA4504210	Draft genome sequence of Agrobacterium sp. DSM 25558	Agrobacterium sp. DSM 25558 (a-proteobacteria)	NA
GCF_900101005.1	SAMN02787108	Lysinibacillus sp. SG8	Lysinibacillus fusiformis (firmicutes)	NA
GCF_900101025.1	SAMN03159343	Actinobacteria gen. sp. DSM 45722	Klenkia marina (high GC Gram+)	NA
GCF_900101085.1	SAMN04490186	Pseudomonas grimontii DSM 17515	Pseudomonas grimontii (g-proteobacteria)	NA
GCF_900101185.1	SAMN04490207	Pseudomonas gessardii LMG 21604	Pseudomonas gessardii (g-proteobacteria)	NA
GCF_900101215.1	SAMN03159507	Pseudomonas sp. NFACC32-1	Pseudomonas sp. NFACC32-1 (g-proteobacteria)	NA
GCF_900101295.1	SAMN04487771	Clostridium aminophilum KH1P1	[Clostridium] aminophilum (firmicutes)	NA
GCF_900101495.1	SAMN03080606	Alkaliphilus peptidifermentans DSM 18978	Alkaliphilus peptidifermentans DSM 18978 (firmicutes)	NA
GCF_900101515.1	SAMN02927929	Pseudomonas tuomuerensis CGMCC 1.1365	Pseudomonas flexibilis (g-proteobacteria)	NA
GCF_900101575.1	SAMN03159391	Pseudomonas sp. NFACC37-1	Pseudomonas sp. NFACC37-1 (g-proteobacteria)	NA
GCF_900101595.1	SAMN04488602	Paenibacillus sp. CL123	Paenibacillus sp. cl123 (firmicutes)	NA
GCF_900101635.1	SAMN02787078	Lysinibacillus sp. SG9	Lysinibacillus sp. SG9 (firmicutes)	NA
GCF_900101645.1	SAMN04487864	Succiniclasticum ruminis DSM11005	Succiniclasticum ruminis (firmicutes)	NA
GCF_900101825.1	SAMN04488509	Aquimonas voraii DSM 16957	Aquimonas voraii (g-proteobacteria)	NA
GCF_900102045.1	SAMN04490195	Pseudomonas moorei DSM 12647	Pseudomonas moorei (g-proteobacteria)	NA
GCF_900102125.1	SAMN04488689	Paenibacillus sp. CL6Col	Paenibacillus sp. cl6col (firmicutes)	NA
GCF_900102155.1	SAMN04244550	Rhodobacter capsulatus DSM 938	Rhodobacter capsulatus (a-proteobacteria)	NA
GCF_900102215.1	SAMN04488542	Fontibacillus panacisegetis DSM 28129	Fontibacillus panacisegetis (firmicutes)	NA
GCF_900102655.1	SAMN03159405	Pseudomonas sp. NFACC44-2	Pseudomonas sp. NFACC44-2 (g-proteobacteria)	NA
GCF_900102695.1	SAMN03080610	Afifella marina DSM 2698	Afifella marina DSM 2698 (a-proteobacteria)	NA
GCF_900102735.1	SAMN03159313	Pseudomonas sp. NFIX46	Pseudomonas sp. NFIX46 (g-proteobacteria)	NA
GCF_900102785.1	SAMN04487913	Arthrobacter sp. OK362	Arthrobacter sp. ok362 (high GC Gram+)	NA
GCF_900102875.1	SAMN05192555	Halomonas pantelleriensis AAP	Halomonas pantelleriensis (g-proteobacteria)	NA
GCF_900102895.1	SAMN04487916	Arthrobacter sp. OV407	Arthrobacter sp. ov407 (high GC Gram+)	NA
GCF_900102935.1	SAMN03159460	Pseudomonas sp. NFPP17	Pseudomonas sp. NFPP17 (g-proteobacteria)	NA
GCF_900102995.1	SAMN02787020	Brevundimonas sp. 374	Brevundimonas sp. 374 (a-proteobacteria)	NA
GCF_900103195.1	SAMN02799622	Methylobacterium sp. UNC378MF	Methylobacterium sp. UNC378MF (a-proteobacteria)	NA
GCF_900103205.1	SAMN03159465	Pseudomonas sp. NFPP12	Pseudomonas sp. NFPP12 (g-proteobacteria)	NA
GCF_900103485.1	SAMN04488137	Bacillus solisalsi CGMCC 1.6854	Fictibacillus solisalsi (firmicutes)	NA
GCF_900103555.1	SAMN03159443	Pseudomonas sp. NFACC15-1	Pseudomonas sp. NFACC15-1 (g-proteobacteria)	NA
GCF_900103675.1	SAMN03159349	Janthinobacterium sp. 551a	Janthinobacterium sp. 551a (b-proteobacteria)	NA
GCF_900103825.1	SAMN04487897	Paenibacillus sp. YR247	Paenibacillus sp. yr247 (firmicutes)	NA
GCF_900103865.1	SAMN04487951	Halomonas arcis CGMCC 1.6494	Halomonas arcis (g-proteobacteria)	NA
GCF_900103875.1	SAMN04489798	Pseudomonas arsenicoxydans CECT 7543	Pseudomonas arsenicoxydans (g-proteobacteria)	NA
GCF_900103955.1	SAMN04488053	Bacillus daliensis CGMCC 1.10369	Alkalicoccus daliensis (firmicutes)	NA
GCF_900104075.1	SAMN03159386	Pseudomonas sp. NFACC17-2	Pseudomonas sp. NFACC17-2 (g-proteobacteria)	NA
GCF_900104115.1	SAMN04488529	Clostridium gasigenes DSM 12272	Clostridium gasigenes (firmicutes)	NA
GCF_900104125.1	SAMN04490202	Pseudomonas reinekei DSM 18361	Pseudomonas reinekei (g-proteobacteria)	NA
GCF_900104145.1	SAMN04515695	Pseudovibrio sp. Tun.PSC04-5.I4	Pseudovibrio sp. Tun.PSC04-5.I4 (a-proteobacteria)	NA
GCF_900104295.1	SAMN04487900	Prevotella sp. BP1-145	Prevotella sp. BP1-145 (CFB group bacteria)	NA
GCF_900104365.1	SAMN04490184	Pseudomonas extremorientalis LMG 19695	Pseudomonas extremorientalis (g-proteobacteria)	NA
GCF_900104405.1	SAMN04487914	Arthrobacter sp. OK909	Arthrobacter sp. ok909 (high GC Gram+)	NA
GCF_900104425.1	SAMN03159290	Pseudomonas sp. NFACC13-1	Pseudomonas sp. NFACC13-1 (g-proteobacteria)	NA
GCF_900104545.1	SAMN03159422	Rhizobium sp. NFIX02	Agrobacterium fabrum (a-proteobacteria)	NA
GCF_900104635.1	SAMEA4519291	Tyzzerella massiliensis genome	Coprococcus phoceensis (firmicutes)	NA
GCF_900104875.1	SAMN04490199	Pseudomonas panacis LMG 17761	Pseudomonas panacis (g-proteobacteria)	NA
GCF_900104915.1	SAMN04490182	Pseudomonas cedrina LMG 23661	Pseudomonas cedrina (g-proteobacteria)	NA
GCF_900105285.1	SAMN04490206	Pseudomonas umsongensis LMG 21317	Pseudomonas umsongensis (g-proteobacteria)	NA
GCF_900105325.1	SAMN04490193	Pseudomonas marginalis NCPPB 667	Pseudomonas marginalis (g-proteobacteria)	NA
GCF_900105495.1	SAMN04490185	Pseudomonas frederiksbergensis LMG 19851	Pseudomonas frederiksbergensis (g-proteobacteria)	NA
GCF_900105575.1	SAMN04490209	Pseudomonas rhodesiae LMG 17764	Pseudomonas rhodesiae (g-proteobacteria)	NA
GCF_900105615.1	SAMN02745906	Clostridium sphenoides ATCC 19403	[Clostridium] sphenoides JCM 1415 (firmicutes)	NA
GCF_900105635.1	SAMN04490188	Pseudomonas kilonensis DSM 13647	Pseudomonas kilonensis (g-proteobacteria)	NA
GCF_900105805.1	SAMN04490196	Pseudomonas moraviensis LMG 24280	Pseudomonas moraviensis (g-proteobacteria)	NA
GCF_900105935.1	SAMN04515675	Pseudomonas costantinii LMG 22119	Pseudomonas costantinii (g-proteobacteria)	NA
GCF_900105975.1	SAMN04490198	Pseudomonas palleroniana LMG 23076	Pseudomonas palleroniana (g-proteobacteria)	NA
GCF_900106095.1	SAMN04489800	Pseudomonas deceptionensis LMG 25555	Pseudomonas deceptionensis (g-proteobacteria)	NA
GCF_900106735.1	SAMN03159474	Pseudomonas sp. NFACC08-1	Pseudomonas sp. NFACC08-1 (g-proteobacteria)	NA
GCF_900106905.1	SAMN04515625	Methanohalophilus halophilus Z-7982	Methanohalophilus halophilus (euryarchaeotes)	NA
GCF_900107065.1	SAMN04487828	Prevotella sp. LC2012	Prevotella sp. lc2012 (CFB group bacteria)	NA
GCF_900107395.1	SAMN03159453	Pseudomonas sp. NFIX28	Pseudomonas sp. NFIX28 (g-proteobacteria)	NA
GCF_900107405.1	SAMN05192546	Tindallia californiensis APO	Tindallia californiensis (firmicutes)	NA
GCF_900107705.1	SAMN04487851	Prevotella sp. TC2-28	Prevotella sp. tc2-28 (CFB group bacteria)	NA
GCF_900107845.1	SAMN04488051	Alkalimonas amylolytica CGMCC 1.3430	Alkalimonas amylolytica (g-proteobacteria)	NA
GCF_900107855.1	SAMN02745729	Marinobacterium georgiense DSM 11526	Marinobacterium georgiense DSM 11526 (g-proteobacteria)	NA
GCF_900107875.1	SAMN03159332	Paenibacillus sp. 276b	Paenibacillus sp. 276b (firmicutes)	NA
GCF_900107895.1	SAMN04515680	Leifsonia sp. 21MFCrub1.1	Leifsonia sp. 21MFCrub1.1 (high GC Gram+)	NA
GCF_900107945.1	SAMN04488144	Methylobacterium sp. 190MF	Methylobacterium sp. 190mf (a-proteobacteria)	NA
GCF_900107975.1	SAMN02799616	Paenibacillus sp. UNC499MF	Paenibacillus sp. UNC499MF (firmicutes)	NA
GCF_900108215.1	SAMN04487953	Halomonas daqingensis CGMCC 1.6443	Halomonas daqingensis (g-proteobacteria)	NA
GCF_900108435.1	SAMN02799636	Methylobacterium sp. 275MFSha3.1	Methylobacterium sp. 275MFSha3.1 (a-proteobacteria)	NA
GCF_900108475.1	SAMN04244559	Phaeospirillum fulvum DSM 13234	Magnetospirillum fulvum (a-proteobacteria)	NA
GCF_900108515.1	SAMN05192559	Halobacillus karajensis DSM 14948	Halobacillus karajensis (firmicutes)	NA
GCF_900108875.1	SAMN03159495	Pseudomonas sp. NFR16	Pseudomonas sp. NFR16 (g-proteobacteria)	NA
GCF_900109015.1	SAMN03159298	Pseudomonas sp. NFACC07-1	Pseudomonas sp. NFACC07-1 (g-proteobacteria)	NA
GCF_900109055.1	SAMN04487827	Prevotella sp. KHP7	Prevotella sp. khp7 (CFB group bacteria)	NA
GCF_900109125.1	SAMN04488600	Paenibacillus sp. 181MFCol5.1	Paenibacillus polymyxa (firmicutes)	NA
GCF_900109305.1	SAMN04488688	Paenibacillus sp. CL141A	Paenibacillus sp. cl141a (firmicutes)	NA
GCF_900109505.1	SAMN03159414	Pseudomonas sp. NFACC41-3	Pseudomonas sp. NFACC41-3 (g-proteobacteria)	NA
GCF_900109605.1	SAMN04487976	Rhizobium oryzae CGMCC 1.7048	Rhizobium oryzae (a-proteobacteria)	NA
GCF_900109885.1	SAMN04489760	Syntrophus gentianae DSM 8423	Syntrophus gentianae (d-proteobacteria)	NA
GCF_900109995.1	SAMN04487857	Pseudomonas sp. OK272	Pseudomonas sp. ok272 (g-proteobacteria)	NA
GCF_900110085.1	SAMN04487902	Prevotella sp. NE3005	Prevotella sp. ne3005 (CFB group bacteria)	NA
GCF_900110155.1	SAMN02799625	Methylobacterium sp. UNC300MFChir4.1	Methylobacterium sp. UNC300MFChir4.1 (a-proteobacteria)	NA
GCF_900110195.1	SAMN04487856	Pseudomonas sp. OK266	Pseudomonas sp. ok266 (g-proteobacteria)	NA
GCF_900110355.1	SAMN03159293	Pseudomonas sp. NFACC39-1	Pseudomonas sp. NFACC39-1 (g-proteobacteria)	NA
GCF_900110475.1	SAMN03159286	Enterobacter sp. NFIX58	Enterobacter sp. NFIX58 (enterobacteria)	NA
GCF_900110485.1	SAMN04490178	Propionispora vibrioides DSM 13305	Propionispora vibrioides (firmicutes)	NA
GCF_900110515.1	SAMN04487843	Methylobacterium sp. AP11	Methylobacterium sp. ap11 (a-proteobacteria)	NA
GCF_900110545.1	SAMN02787149	Pseudomonas sp. Snoq117.2	Pseudomonas sp. Snoq117.2 (g-proteobacteria)	NA
GCF_900110805.1	SAMN02910382	Butyrivibrio sp. TB	Butyrivibrio sp. TB (firmicutes)	NA
GCF_900110895.1	SAMN04487850	Prevotella sp. TC2-24	Prevotella aff. ruminicola Tc2-24 (CFB group bacteria)	NA
GCF_900111035.1	SAMN04487977	Treponema bryantii B25	Treponema bryantii (spirochetes)	NA
GCF_900111185.1	SAMN04487884	Butyrivibrio fibrisolvens AR40	Butyrivibrio fibrisolvens (firmicutes)	NA
GCF_900111195.1	SAMN04487944	Gracilibacillus ureilyticus CGMCC 1.7727	Gracilibacillus ureilyticus (firmicutes)	NA
GCF_900111275.1	SAMN03159406	Rhizobium sp. NFR03	Rhizobium sp. NFR03 (a-proteobacteria)	NA
GCF_900111305.1	SAMN04487958	Halomonas subterranea CGMCC 1.6495	Halomonas subterranea (g-proteobacteria)	NA
GCF_900111535.1	SAMN03159512	Pseudomonas sp. NFR09	Pseudomonas sp. NFR09 (g-proteobacteria)	NA
GCF_900111565.1	SAMN03159358	Paenibacillus sp. NFR01	Paenibacillus sp. NFR01 (firmicutes)	NA
GCF_900111955.1	SAMN03159488	Pseudomonas sp. NFIX10	Pseudomonas sp. NFIX10 (g-proteobacteria)	NA
GCF_900112075.1	SAMN02799634	Bacillus sp. UNCCL13	Bacillus sp. UNCCL13 (firmicutes)	NA
GCF_900112095.1	SAMN03159485	Pseudomonas sp. NFPP24	Pseudomonas sp. NFPP24 (g-proteobacteria)	NA
GCF_900112265.1	SAMN02745724	Pseudoalteromonas denitrificans DSM 6059	Pseudoalteromonas denitrificans DSM 6059 (g-proteobacteria)	NA
GCF_900112275.1	SAMN04488493	Prevotella ruminicola BPI-162	Prevotella ruminicola (CFB group bacteria)	NA
GCF_900112625.1	SAMN02799627	Methylobacterium sp. 13MFTsu3.1M2	Methylobacterium sp. 13MFTsu3.1M2 (a-proteobacteria)	NA
GCF_900112835.1	SAMN04487869	Marinobacter sp. DSM 26671	Marinobacter sp. DSM 26671 (g-proteobacteria)	NA
GCF_900112885.1	SAMN02910262	Clostridium aminophilum F	[Clostridium] aminophilum (firmicutes)	NA
GCF_900112925.1	SAMN04487969	Paenibacillus algorifonticola CGMCC 1.10223	Paenibacillus algorifonticola (firmicutes)	NA
GCF_900112945.1	SAMN04487844	Methylobacterium sp. YR596	Methylobacterium sp. yr596 (a-proteobacteria)	NA
GCF_900113035.1	SAMN04489711	Acidovorax wautersii DSM 27981	Acidovorax wautersii (b-proteobacteria)	NA
GCF_900113465.1	SAMN05192567	Methylobacterium phyllosphaerae CBMB27	Methylobacterium phyllosphaerae (a-proteobacteria)	NA
GCF_900113505.1	SAMN03159297	Pseudomonas sp. NFACC45	Pseudomonas sp. NFACC45 (g-proteobacteria)	NA
GCF_900113635.1	SAMN05192551	Tindallia magadiensis Z-7934	Tindallia magadiensis (firmicutes)	NA
GCF_900113675.1	SAMN04489868	Pisciglobus halotolerans DSM 27630	Pisciglobus halotolerans (firmicutes)	NA
GCF_900113725.1	SAMN04487925	Bradyrhizobium sp. CF659	Bradyrhizobium sp. cf659 (a-proteobacteria)	NA
GCF_900113755.1	SAMN03159336	Enterobacter sp. NFIX59	Enterobacter sp. NFIX59 (enterobacteria)	NA
GCF_900113815.1	SAMN03159342	Pseudomonas sp. NFPP04	Pseudomonas sp. NFPP04 (g-proteobacteria)	NA
GCF_900113915.1	SAMN02799624	Paenibacillus sp. UNC496MF	Paenibacillus sp. UNC496MF (firmicutes)	NA
GCF_900113955.1	SAMN04487991	Celeribacter neptunius DSM 26471	Celeribacter neptunius (a-proteobacteria)	NA
GCF_900113965.1	SAMN04487775	Treponema bryantii XBD1002	Treponema bryantii (spirochetes)	NA
GCF_900114205.1	SAMN04488079	Methylophaga sulfidovorans DSM 11578	Methylophaga sulfidovorans (g-proteobacteria)	NA
GCF_900114235.1	SAMN04488569	Marinilactibacillus piezotolerans DSM 16108	Marinilactibacillus piezotolerans (firmicutes)	NA
GCF_900114245.1	SAMN04488518	Pseudovibrio ascidiaceicola DSM 16392	Pseudovibrio ascidiaceicola (a-proteobacteria)	NA
GCF_900114475.1	SAMN03159341	Paenibacillus sp. 1_12	Paenibacillus sp. 1_12 (firmicutes)	NA
GCF_900114535.1	SAMN05192568	Methylobacterium pseudosasicola BL36	Methylobacterium pseudosasicola (a-proteobacteria)	NA
GCF_900114645.1	SAMN04487943	Gracilibacillus orientalis CGMCC 1.4250	Gracilibacillus orientalis (firmicutes)	NA
GCF_900114695.1	SAMN04487868	Marinobacter sp. DSM 26291	Marinobacter salarius (g-proteobacteria)	NA
GCF_900114705.1	SAMN02982985	Rugamonas rubra ATCC 43154	Rugamonas rubra (b-proteobacteria)	NA
GCF_900114715.1	SAMN04488054	Bacillus qingdaonensis CGMCC 1.6134	Salibacterium qingdaonense (firmicutes)	NA
GCF_900114775.1	SAMN04487963	Marinobacter zhejiangensis CGMCC 1.7061	Marinobacter zhejiangensis (g-proteobacteria)	NA
GCF_900114835.1	SAMN04488696	Methanolobus profundi Mob M	Methanolobus profundi (euryarchaeotes)	NA
GCF_900114935.1	SAMN05192571	Pleomorphomonas diazotrophica R5-392	Pleomorphomonas diazotrophica (a-proteobacteria)	NA
GCF_900115135.1	SAMN04488695	Proteiniclasticum ruminis ML2	Proteiniclasticum ruminis (firmicutes)	NA
GCF_900115225.1	SAMN04488056	Cohaesibacter marisflavi CGMCC 1.9157	Cohaesibacter marisflavi (a-proteobacteria)	NA
GCF_900115235.1	SAMN03159304	Pseudomonas sp. NFACC24-1	Pseudomonas sp. NFACC24-1 (g-proteobacteria)	NA
GCF_900115365.1	SAMN04489757	Clostridium aminovalericum DSM 1283	Anaerocolumna aminovalerica (firmicutes)	NA
GCF_900115435.1	SAMN04487852	Prevotella sp. TF2-5	Prevotella sp. tf2-5 (CFB group bacteria)	NA
GCF_900115535.1	SAMN03159315	Pseudomonas sp. NFPP28	Pseudomonas sp. NFPP28 (g-proteobacteria)	NA
GCF_900115645.1	SAMN03159489	Pseudomonas sp. NFPP07	Pseudomonas sp. NFPP07 (g-proteobacteria)	NA
GCF_900115845.1	SAMN02745910	Bacillus endophyticus DSM 13796	Priestia endophytica DSM 13796 (firmicutes)	NA
GCF_900116025.1	SAMN04488690	Stenotrophomonas sp. 92MFCol6.1	Stenotrophomonas indicatrix (g-proteobacteria)	NA
GCF_900116055.1	SAMN03159318	Pseudomonas sp. NFACC42-2	Pseudomonas sp. NFACC42-2 (g-proteobacteria)	NA
GCF_900116105.1	SAMN04488601	Paenibacillus sp. 453MF	Paenibacillus sp. 453mf (firmicutes)	NA
GCF_900116245.1	SAMN04487845	Methylobacterium sp. YR668	Methylobacterium sp. yr668 (a-proteobacteria)	NA
GCF_900116475.1	SAMN04487870	Pseudoalteromonas sp. DSM 26666	Pseudoalteromonas sp. DSM 26666 (g-proteobacteria)	NA
GCF_900116755.1	SAMN04487886	Clostridium sp. DSM8431	Clostridium sp. DSM 8431 (firmicutes)	NA
GCF_900116795.1	SAMN02799643	Methylobacterium sp. UNCCL125	Methylobacterium sp. UNCCL125 (a-proteobacteria)	NA
GCF_900119095.1	SAMN02910291	Desulfovibrio desulfuricans DSM 7057	Desulfovibrio desulfuricans (d-proteobacteria)	NA
GCF_900119125.1	SAMN03159511	Pseudomonas sp. NFACC19-2	Pseudomonas sp. NFACC19-2 (g-proteobacteria)	NA
GCF_900119265.1	SAMN03159439	Pseudomonas sp. NFACC04-2	Pseudomonas sp. NFACC04-2 (g-proteobacteria)	NA
GCF_900119425.1	SAMN03159442	Pseudomonas sp. NFACC47-1	Pseudomonas sp. NFACC47-1 (g-proteobacteria)	NA
GCF_900119445.1	SAMN03159309	Pseudomonas sp. NFACC36	Pseudomonas sp. NFACC36 (g-proteobacteria)	NA
GCF_900119655.1	SAMN03159390	Pseudomonas sp. NFACC49-2	Pseudomonas sp. NFACC49-2 (g-proteobacteria)	NA
GCF_900119665.1	SAMN03097694	Janthinobacterium lividum NFR18	Janthinobacterium lividum (b-proteobacteria)	NA
GCF_900119825.1	SAMN02745887	Chitinimonas taiwanensis DSM 18899	Chitinimonas taiwanensis DSM 18899 (b-proteobacteria)	NA
GCF_900119985.1	SAMEA4520416	M. viscosa strain NVI 5482 obtained from G. morhua	Moritella viscosa (g-proteobacteria)	NA
GCF_900120015.1	SAMEA4520417	M. viscosa strain F57 obtained from C. lumpus	Moritella viscosa (g-proteobacteria)	NA
GCF_900120035.1	SAMEA4520415	M. viscosa strain NVI 5450 obtained from O. mykiss	Moritella viscosa (g-proteobacteria)	NA
GCF_900120065.1	SAMEA4520406	M. viscosa strain LFI 5006 obtained from S. salar	Moritella viscosa (g-proteobacteria)	NA
GCF_900120105.1	SAMEA4520412	M. viscosa strain Vvi-11 obtained from S. salar	Moritella viscosa (g-proteobacteria)	NA
GCF_900120155.1	SAMEA4555313	Lachnoclostridium caccae genome	Clostridium sp. Marseille-P3244 (firmicutes)	NA
GCF_900120175.1	SAMEA4467369	Strain KOV_DT_Chl Genome	Oceanicoccus sp. KOV_DT_Chl (g-proteobacteria)	NA
GCF_900120295.1	SAMEA4555082	Blautia caccae genome	Blautia sp. Marseille-P3201T (firmicutes)	NA
GCF_900128955.1	SAMN02745784	Tissierella praeacuta DSM 18095	Tissierella praeacuta DSM 18095 (firmicutes)	NA
GCF_900129155.1	SAMN02745753	Marinomonas polaris DSM 16579	Marinomonas polaris DSM 16579 (g-proteobacteria)	NA
GCF_900129185.1	SAMN02745781	Vibrio gazogenes DSM 21264	Vibrio gazogenes DSM 21264 = NBRC 103151 (g-proteobacteria)	NA
GCF_900129805.1	SAMN02745221	Thermosyntropha lipolytica DSM 11003	Thermosyntropha lipolytica DSM 11003 (firmicutes)	NA
GCF_900129835.1	SAMN02744645	Pseudomonas xanthomarina DSM 18231	Pseudomonas xanthomarina DSM 18231 (g-proteobacteria)	NA
GCF_900129915.1	SAMN02744040	Tepidibacter thalassicus DSM 15285	Tepidibacter thalassicus DSM 15285 (firmicutes)	NA
GCF_900129935.1	SAMN02746098	Desulfosporosinus lacus DSM 15449	Desulfosporosinus lacus DSM 15449 (firmicutes)	NA
GCF_900129945.1	SAMN02745229	Butyrivibrio fibrisolvens DSM 3071	Butyrivibrio fibrisolvens DSM 3071 (firmicutes)	NA
GCF_900129955.1	SAMN02745944	Clostridium magnum DSM 2767	Clostridium magnum DSM 2767 (firmicutes)	NA
GCF_900129965.1	SAMN02745207	Clostridium grantii DSM 8605	Clostridium grantii DSM 8605 (firmicutes)	NA
GCF_900129975.1	SAMN02745161	Desulfovibrio marinisediminis DSM 17456	Halodesulfovibrio marinisediminis DSM 17456 (d-proteobacteria)	NA
GCF_900130015.1	SAMN02745124	Desulfofustis glycolicus DSM 9705	Desulfofustis glycolicus DSM 9705 (d-proteobacteria)	NA
GCF_900130055.1	SAMN02745941	Clostridium intestinale DSM 6191	Clostridium intestinale DSM 6191 (firmicutes)	NA
GCF_900130105.1	SAMEA4552037	Vibrio aerogenes CECT 7868T	Vibrio aerogenes CECT 7868 (g-proteobacteria)	NA
GCF_900130115.1	SAMEA17980918	Real-time genomics to decipher atypical bacteria in clinical microbiology. N.pustula 2134 strain	Nissabacter archeti (enterobacteria)	NA
GCF_900141635.1	SAMN02745945	Clostridium litorale DSM 5388	Peptoclostridium litorale DSM 5388 (firmicutes)	NA
GCF_900141835.1	SAMN02745170	Propionispora hippei DSM 15287	Propionispora hippei DSM 15287 (firmicutes)	NA
GCF_900141845.1	SAMN02745163	Clostridium cavendishii DSM 21758	Clostridium cavendishii DSM 21758 (firmicutes)	NA
GCF_900141905.1	SAMN02745194	Roseomonas rosea DSM 14916	Roseomonas rosea (a-proteobacteria)	NA
GCF_900142005.1	SAMN02745751	Dethiosulfatibacter aminovorans DSM 17477	Dethiosulfatibacter aminovorans DSM 17477 (firmicutes)	NA
GCF_900142135.1	SAMN02745216	Desulfatibacillum alkenivorans DSM 16219	Desulfatibacillum alkenivorans DSM 16219 (d-proteobacteria)	NA
GCF_900142145.1	SAMN02745975	Geosporobacter subterraneus DSM 17957	Geosporobacter subterraneus DSM 17957 (firmicutes)	NA
GCF_900142235.1	SAMN02744037	Tepidibacter formicigenes DSM 15518	Tepidibacter formicigenes DSM 15518 (firmicutes)	NA
GCF_900143065.1	SAMN05192549	Duganella sacchari Sac-22	Duganella sacchari (b-proteobacteria)	NA
GCF_900143165.1	SAMN04487896	Paenibacillus sp. OV031	Paenibacillus sp. ov031 (firmicutes)	NA
GCF_900143565.1	SAMEA19232668	Sponge-associated Alphaproteobacteria	Pseudovibrio sp. Alg231-02 (a-proteobacteria)	NA
GCF_900143645.1	SAMN02745217	Clostridium xylanovorans DSM 12503	Anaerocolumna xylanovorans DSM 12503 (firmicutes)	NA
GCF_900144365.1	SAMEA2357690	95	Pseudomonas aeruginosa (g-proteobacteria)	NA
GCF_900145285.1	SAMEA2357374	187	Pseudomonas aeruginosa (g-proteobacteria)	NA
GCF_900145395.1	SAMEA2357387	199	Pseudomonas aeruginosa (g-proteobacteria)	NA
GCF_900145455.1	SAMEA2357392	202	Pseudomonas aeruginosa (g-proteobacteria)	NA
GCF_900146825.1	SAMEA2357552	355	Pseudomonas aeruginosa (g-proteobacteria)	NA
GCF_900146855.1	SAMEA2357555	358	Pseudomonas aeruginosa (g-proteobacteria)	NA
GCF_900147315.1	SAMEA2357606	405	Pseudomonas aeruginosa (g-proteobacteria)	NA
GCF_900147375.1	SAMEA2357614	411	Pseudomonas aeruginosa (g-proteobacteria)	NA
GCF_900148255.1	SAMEA2357715	LRJ09	Pseudomonas aeruginosa (g-proteobacteria)	NA
GCF_900148505.1	SAMN02745172	Pseudoxanthobacter soli DSM 19599	Pseudoxanthobacter soli DSM 19599 (a-proteobacteria)	NA
GCF_900149295.1	SAMEA26613418	Vibrio spartinae CECT 9026T	Vibrio spartinae (g-proteobacteria)	NA
GCF_900155545.1	SAMEA47482918	Lachnoclostridium tuaregi genome	Clostridium sp. Marseille-P2415 (firmicutes)	NA
GCF_900155565.1	SAMEA47419168	Anaerosalibacter timonensis genome	Anaerosalibacter sp. Marseille-P3206 (firmicutes)	NA
GCF_900155685.1	SAMEA48316168	Paenibacillus bouchesdurhonensis genome	Paenibacillus bouchesdurhonensis (firmicutes)	NA
GCF_900156865.1	SAMEA49089418	Bacillus sinesaloumensis genome	Bacillus sinesaloumensis (firmicutes)	NA
GCF_900156955.1	SAMEA50546668	Kh17	Enterobacter cloacae (enterobacteria)	NA
GCF_900162665.1	SAMEA78796168	Oceanobacillus sojae genome	Oceanobacillus sojae (firmicutes)	NA
GCF_900163965.1	SAMEA78797668	Vibrio ruber CECT 7878T	Vibrio ruber DSM 16370 (g-proteobacteria)	NA
GCF_900166615.1	SAMEA89868418	PRJEB19431	Rossellomorea marisflavi (firmicutes)	NA
GCF_900166645.1	SAMEA88385668	PRJEB19417	Bacillus sonorensis (firmicutes)	NA
GCF_900167065.1	SAMN02745702	Desulfovibrio bizertensis DSM 18034	Paradesulfovibrio bizertensis DSM 18034 (d-proteobacteria)	NA
GCF_900167095.1	SAMN02745127	Oceanospirillum multiglobuliferum ATCC 33336	Oceanospirillum multiglobuliferum (g-proteobacteria)	NA
GCF_900167125.1	SAMN02745704	Desulfovibrio gracilis DSM 16080	Paucidesulfovibrio gracilis DSM 16080 (d-proteobacteria)	NA
GCF_900167155.1	SAMN02745132	Enterovibrio nigricans DSM 22720	Enterovibrio nigricans DSM 22720 (g-proteobacteria)	NA
GCF_900167445.1	SAMN02194393	Sample from Maledivibacter halophilus DSM 5387	Maledivibacter halophilus (firmicutes)	NA
GCF_900167465.1	SAMN02745119	Geobacter thiogenes ATCC BAA-34	Trichlorobacter thiogenes (d-proteobacteria)	NA
GCF_900167515.1	SAMN04244570	Sporosarcina newyorkensis DSM 23966	Sporosarcina newyorkensis (firmicutes)	NA
GCF_900168025.1	SAMN02745120	Acetoanaerobium noterae ATCC 35199	Acetoanaerobium noterae (firmicutes)	NA
GCF_900168775.1	SAMEA103520668	Paraliobacillus ryukyuensis genome	Paraliobacillus ryukyuensis (firmicutes)	NA
GCF_900169535.1	SAMEA103910524	Cohnella massiliensis genome	Cohnella massiliensis (firmicutes)	NA
GCF_900169665.1	SAMEA103910976	Anaeromassilibacillus timonensis genome	Anaeromassilibacillus sp. Marseille-P3371 (firmicutes)	NA
GCF_900170035.1	SAMEA100367668	Desulfamplus magnetomortis BW-1	Desulfamplus magnetovallimortis (d-proteobacteria)	NA
GCF_900176035.1	SAMN00017405	Generic sample from Desulfonispora thiosulfatigenes DSM 11270	Desulfonispora thiosulfatigenes DSM 11270 (firmicutes)	NA
GCF_900176355.1	SAMN04488500	Sporomusa malonica DSM 5090	Sporomusa malonica (firmicutes)	NA
GCF_900177265.1	SAMN02744124	Paenibacillus barengoltzii J12	Paenibacillus barengoltzii J12 (firmicutes)	NA
GCF_900177285.1	SAMN02744102	Paenibacillus sp. J6	Paenibacillus barengoltzii (firmicutes)	NA
GCF_900177515.1	SAMN02982917	Azospirillum oryzae A2P	Azospirillum oryzae (a-proteobacteria)	NA
GCF_900177525.1	SAMN02745903	Pseudomonas sp. URMO17WK12:I5	Pseudomonas sp. URMO17WK12:I5 (g-proteobacteria)	NA
GCF_900180435.1	SAMEA103972944	Enterobacter muelleri JM-458T	Enterobacter asburiae (enterobacteria)	NA
GCF_900182855.1	SAMN02744765	Pantoea agglomerans GR13	Pantoea agglomerans (enterobacteria)	NA
GCF_900184095.1	SAMEA103894552	Vibrio mangrovi CECT 7927, type strain	Vibrio mangrovi (g-proteobacteria)	NA
GCF_900184255.1	SAMEA104087842	Khelaifiella massiliensis genome	Haloimpatiens massiliensis (firmicutes)	NA
GCF_900184915.1	SAMEA104101898	Clostridium sp. strain HV4-5-A1G	Clostridium sp. HV4-5-A1G (firmicutes)	NA
GCF_900184995.1	SAMEA104102599	Batmaniella cagae genome	Konateibacter massiliensis (firmicutes)	NA
GCF_900185885.1	SAMEA104113917	Enterobacter kobei DSM27110T Type strain whole genome sequence	Enterobacter kobei (enterobacteria)	NA
GCF_900186465.1	SAMEA104125947	Selenomonas felix genome	Selenomonas felix (firmicutes)	NA
GCF_900187415.1	SAMEA104128665	Environmental pseudomonas isolate	Pseudomonas sp. Irchel s3b6 (g-proteobacteria)	NA
GCF_900187425.1	SAMEA104128671	Environmental pseudomonas isolate	Pseudomonas sp. Irchel s3h14 (g-proteobacteria)	NA
GCF_900187455.1	SAMEA104128678	Environmental pseudomonas isolate	Pseudomonas sp. Irchel 3E13 (g-proteobacteria)	NA
GCF_900187475.1	SAMEA104128672	Environmental pseudomonas isolate	Pseudomonas sp. Irchel s3h9 (g-proteobacteria)	NA
GCF_900187485.1	SAMEA104128663	Environmental pseudomonas isolate	Pseudomonas sp. Irchel s3a12 (g-proteobacteria)	NA
GCF_900187495.1	SAMEA104128684	Environmental pseudomonas isolate	Pseudomonas sp. Irchel 3H9 (g-proteobacteria)	NA
GCF_900187505.1	SAMEA104128670	Environmental pseudomonas isolate	Pseudomonas sp. Irchel s3h17 (g-proteobacteria)	NA
GCF_900187515.1	SAMEA104128668	Environmental pseudomonas isolate	Pseudomonas sp. Irchel s3f10 (g-proteobacteria)	NA
GCF_900187525.1	SAMEA104128662	Environmental pseudomonas isolate	Pseudomonas sp. Irchel s3a10 (g-proteobacteria)	NA
GCF_900187545.1	SAMEA104128679	Environmental pseudomonas isolate	Pseudomonas sp. Irchel 3F3 (g-proteobacteria)	NA
GCF_900187565.1	SAMEA104128675	Environmental pseudomonas isolate	Pseudomonas sp. Irchel 3A7 (g-proteobacteria)	NA
GCF_900187585.1	SAMEA104128677	Environmental pseudomonas isolate	Pseudomonas sp. Irchel 3E19 (g-proteobacteria)	NA
GCF_900187595.1	SAMEA104128680	Environmental pseudomonas isolate	Pseudomonas sp. Irchel 3F6 (g-proteobacteria)	NA
GCF_900187605.1	SAMEA104128683	Environmental pseudomonas isolate	Pseudomonas sp. Irchel 3H7 (g-proteobacteria)	NA
GCF_900187615.1	SAMEA104128667	Environmental pseudomonas isolate	Pseudomonas sp. Irchel s3f7 (g-proteobacteria)	NA
GCF_900187625.1	SAMEA104128681	Environmental pseudomonas isolate	Pseudomonas sp. Irchel 3F5 (g-proteobacteria)	NA
GCF_900187645.1	SAMEA104128676	Environmental pseudomonas isolate	Pseudomonas sp. Irchel 3E20 (g-proteobacteria)	NA
GCF_900187955.1	SAMN02744786	Stenotrophomonas sp. CC120222-04	Stenotrophomonas sp. CC120222-04 (g-proteobacteria)	NA
GCF_900188225.1	SAMN04488503	Desulfovibrio mexicanus DSM 13116	Humidesulfovibrio mexicanus (d-proteobacteria)	NA
GCF_900188315.1	SAMN04487880	Marinobacter sp. ES.042	Marinobacter sp. es.042 (g-proteobacteria)	NA
GCF_900188505.1	SAMEA104136515	SUK123 WGS	Paenibacillus tyrfis (firmicutes)	NA
GCF_900199725.1	SAMEA104169284	Bacillus massiliogabonensis genome	Bacillus massiliigabonensis (firmicutes)	NA
GCF_900205915.1	SAMEA104228766	Genomic characterisation of sulphite reducing bacteria isolated from the dairy production chain	Anaerocolumna aminovalerica (firmicutes)	NA
GCF_900205965.1	SAMEA104228769	Genomic characterisation of sulphite reducing bacteria isolated from the dairy production chain	Lacrimispora amygdalina (firmicutes)	NA
GCF_900209925.1	SAMEA104233736	Genome of Eubacterium hallii L2-7	Anaerobutyricum hallii (firmicutes)	NA
GCF_900215155.1	SAMN04488490	Marinobacter sp. LV10R510-11A	Marinobacter sp. LV10R510-11A (g-proteobacteria)	NA
GCF_900215385.1	SAMN02744784	Stenotrophomonas sp. CC120223-11	Stenotrophomonas sp. CC120223-11 (g-proteobacteria)	NA
GCF_900215395.1	SAMN02744778	Pantoea sp. GL120224-02	Pantoea sp. GL120224-02 (enterobacteria)	NA
GCF_900215475.1	SAMN04488142	Halomonas sp. HL-4	Halomonas sp. hl-4 (g-proteobacteria)	NA
GCF_900215505.1	SAMN04515647	Cohaesibacter sp. ES.047	Cohaesibacter sp. ES.047 (a-proteobacteria)	NA
GCF_900217235.1	SAMEA104288281	Prokaryotic genome sequencing	Pseudodesulfovibrio profundus (d-proteobacteria)	NA
GCF_900231165.1	SAMEA104312995	Hartmannibacter diazotrophicus strain E19T	Hartmannibacter diazotrophicus (a-proteobacteria)	NA
GCF_900234535.1	SAMEA104357215	Xanthomonas phaseoli pv. phaseoli CFBP6164 genome sequencing	Xanthomonas phaseoli pv. phaseoli (g-proteobacteria)	NA
GCF_900234565.1	SAMEA104357310	Xanthomonas citri pv. fuscans CFBP6994 genome sequencing	Xanthomonas citri pv. fuscans (g-proteobacteria)	NA
GCF_900275665.1	SAMEA104569198	Pseudomonas sp. JV241A	Pseudomonas sp. JV241A (g-proteobacteria)	NA
GCF_900277145.1	SAMEA104569199	Pseudomonas sp. JV551A1	Pseudomonas sp. JV551A1 (g-proteobacteria)	NA
GCF_900291015.1	SAMEA104602035	Pseudomonas sp. Kh13	Pseudomonas sp. Kh13 (g-proteobacteria)	NA
GCF_900291905.1	SAMEA104602033	Pseudomonas sp. F16(2018)	Pseudomonas sp. F16(2018) (g-proteobacteria)	NA
GCF_900312785.1	SAMEA104674441	Pseudovibrio sp. AU243	Pseudovibrio ascidiaceicola (a-proteobacteria)	NA
GCF_900312995.1	SAMEA104667428	Kushneria sp. EAod3	Kushneria phyllosphaerae (g-proteobacteria)	NA
GCF_900380485.1	SAMEA4591064	Shewanella algidipiscicola H1 draft genome	Shewanella algidipiscicola (g-proteobacteria)	NA
GCF_900465055.1	SAMEA104555970	Moritella yayanosii DB21MT 5 genome	Moritella yayanosii (g-proteobacteria)	NA
GCF_900497695.1	SAMEA4796555	Pseudomonas wadenswilerensis CCOS 864T	Pseudomonas wadenswilerensis (g-proteobacteria)	NA
GCF_900537165.1	SAMEA4873276	Enterovibrio sp. strain Alg239-V16	Enterovibrio norvegicus (g-proteobacteria)	NA
GCF_900538275.1	SAMEA4890528	Petrocella atlantisensis	Petrocella atlantisensis (firmicutes)	NA
GCF_900576645.1	SAMEA104471769	Pseudomonas sp. 286	Pseudomonas viridiflava (g-proteobacteria)	NA
GCF_900576665.1	SAMEA104471771	Pseudomonas sp. 286	Pseudomonas viridiflava (g-proteobacteria)	NA
GCF_900576715.1	SAMEA104472367	Pseudomonas sp. 286	Pseudomonas viridiflava (g-proteobacteria)	NA
GCF_900580455.1	SAMEA104471780	Pseudomonas sp. 286	Pseudomonas viridiflava (g-proteobacteria)	NA
GCF_900580485.1	SAMEA104471783	Pseudomonas sp. 286	Pseudomonas viridiflava (g-proteobacteria)	NA
GCF_900580655.1	SAMEA104471806	Pseudomonas sp. 286	Pseudomonas viridiflava (g-proteobacteria)	NA
GCF_900580675.1	SAMEA104471801	Pseudomonas sp. 286	Pseudomonas viridiflava (g-proteobacteria)	NA
GCF_900580695.1	SAMEA104471800	Pseudomonas sp. 286	Pseudomonas viridiflava (g-proteobacteria)	NA
GCF_900580845.1	SAMEA104471816	Pseudomonas sp. 286	Pseudomonas viridiflava (g-proteobacteria)	NA
GCF_900580855.1	SAMEA104471817	Pseudomonas sp. 286	Pseudomonas viridiflava (g-proteobacteria)	NA
GCF_900580865.1	SAMEA104471823	Pseudomonas sp. 286	Pseudomonas viridiflava (g-proteobacteria)	NA
GCF_900580925.1	SAMEA104471828	Pseudomonas sp. 286	Pseudomonas viridiflava (g-proteobacteria)	NA
GCF_900581005.1	SAMEA104471835	Pseudomonas sp. 286	Pseudomonas viridiflava (g-proteobacteria)	NA
GCF_900581025.1	SAMEA104471838	Pseudomonas sp. 286	Pseudomonas viridiflava (g-proteobacteria)	NA
GCF_900581605.1	SAMEA104471894	Pseudomonas sp. 286	Pseudomonas viridiflava (g-proteobacteria)	NA
GCF_900581815.1	SAMEA104471917	Pseudomonas sp. 286	Pseudomonas viridiflava (g-proteobacteria)	NA
GCF_900582015.1	SAMEA104471935	Pseudomonas sp. 286	Pseudomonas viridiflava (g-proteobacteria)	NA
GCF_900582195.1	SAMEA104471952	Pseudomonas sp. 286	Pseudomonas viridiflava (g-proteobacteria)	NA
GCF_900582235.1	SAMEA104471960	Pseudomonas sp. 286	Pseudomonas viridiflava (g-proteobacteria)	NA
GCF_900582885.1	SAMEA104472028	Pseudomonas sp. 286	Pseudomonas viridiflava (g-proteobacteria)	NA
GCF_900583455.1	SAMEA104472082	Pseudomonas sp. 286	Pseudomonas viridiflava (g-proteobacteria)	NA
GCF_900585705.1	SAMEA104472309	Pseudomonas sp. 286	Pseudomonas viridiflava (g-proteobacteria)	NA
GCF_900585815.1	SAMEA104472317	Pseudomonas sp. 286	Pseudomonas viridiflava (g-proteobacteria)	NA
GCF_900586135.1	SAMEA104472355	Pseudomonas sp. 286	Pseudomonas viridiflava (g-proteobacteria)	NA
GCF_900588845.1	SAMEA104472625	Pseudomonas sp. 286	Pseudomonas viridiflava (g-proteobacteria)	NA
GCF_900589285.1	SAMEA104472667	Pseudomonas sp. 286	Pseudomonas viridiflava (g-proteobacteria)	NA
GCF_900589295.1	SAMEA104472663	Pseudomonas sp. 286	Pseudomonas viridiflava (g-proteobacteria)	NA
GCF_900589385.1	SAMEA104472673	Pseudomonas sp. 286	Pseudomonas viridiflava (g-proteobacteria)	NA
GCF_900589645.1	SAMEA104472702	Pseudomonas sp. 286	Pseudomonas viridiflava (g-proteobacteria)	NA
GCF_900589665.1	SAMEA104472704	Pseudomonas sp. 286	Pseudomonas viridiflava (g-proteobacteria)	NA
GCF_900589715.1	SAMEA104472711	Pseudomonas sp. 286	Pseudomonas viridiflava (g-proteobacteria)	NA
GCF_900590465.1	SAMEA104472783	Pseudomonas sp. 286	Pseudomonas viridiflava (g-proteobacteria)	NA
GCF_900590755.1	SAMEA104472815	Pseudomonas sp. 286	Pseudomonas viridiflava (g-proteobacteria)	NA
GCF_900590795.1	SAMEA104472816	Pseudomonas sp. 286	Pseudomonas viridiflava (g-proteobacteria)	NA
GCF_900590885.1	SAMEA104472831	Pseudomonas sp. 286	Pseudomonas viridiflava (g-proteobacteria)	NA
GCF_900591205.1	SAMEA104472859	Pseudomonas sp. 286	Pseudomonas viridiflava (g-proteobacteria)	NA
GCF_900598825.1	SAMEA104472868	Pseudomonas sp. 286	Pseudomonas viridiflava (g-proteobacteria)	NA
GCF_900598835.1	SAMEA104472867	Pseudomonas sp. 286	Pseudomonas viridiflava (g-proteobacteria)	NA
GCF_900599435.1	SAMEA104472932	Pseudomonas sp. 286	Pseudomonas viridiflava (g-proteobacteria)	NA
GCF_900599875.1	SAMEA104472974	Pseudomonas sp. 286	Pseudomonas viridiflava (g-proteobacteria)	NA
GCF_900600375.1	SAMEA104473024	Pseudomonas sp. 286	Pseudomonas viridiflava (g-proteobacteria)	NA
GCF_900600465.1	SAMEA104473034	Pseudomonas sp. 286	Pseudomonas viridiflava (g-proteobacteria)	NA
GCF_900600635.1	SAMEA104473050	Pseudomonas sp. 286	Pseudomonas viridiflava (g-proteobacteria)	NA
GCF_900601905.1	SAMEA104473182	Pseudomonas sp. 286	Pseudomonas viridiflava (g-proteobacteria)	NA
GCF_900602055.1	SAMEA104473192	Pseudomonas sp. 286	Pseudomonas viridiflava (g-proteobacteria)	NA
GCF_900602385.1	SAMEA104473228	Pseudomonas sp. 286	Pseudomonas viridiflava (g-proteobacteria)	NA
GCF_900602545.1	SAMEA104473234	Pseudomonas sp. 286	Pseudomonas viridiflava (g-proteobacteria)	NA
GCF_900602905.1	SAMEA104473277	Pseudomonas sp. 286	Pseudomonas viridiflava (g-proteobacteria)	NA
GCF_900626055.1	SAMEA5090619	Pseudomonas oleovorans T9AD	Pseudomonas oleovorans (g-proteobacteria)	NA
GCF_900631955.1	SAMEA5150391	Draft genome sequence of Devosia equisanguinis M6-77T (= LMG 28855T = CCM 8737T = CIP 111628T)	Devosia equisanguinis (a-proteobacteria)	NA
GCF_900682675.2	SAMEA5137566	Pseudomonas marincola YSy11	Pseudomonas marincola (g-proteobacteria)	NA
GCF_900699765.1	SAMEA5366574	Desulfoluna butyratoxydans MSL71	Desulfoluna butyratoxydans (d-proteobacteria)	NA
GCF_900706705.1	SAMEA5312703	PA_XDR	Pseudomonas aeruginosa (g-proteobacteria)	NA
GCF_900707065.1	SAMEA5312706	PA_XDR	Pseudomonas aeruginosa (g-proteobacteria)	NA
GCF_900707115.1	SAMEA5312710	PA_XDR	Pseudomonas aeruginosa (g-proteobacteria)	NA
GCF_900707205.1	SAMEA5312720	PA_XDR	Pseudomonas aeruginosa (g-proteobacteria)	NA
GCF_900707215.1	SAMEA5312723	PA_XDR	Pseudomonas aeruginosa (g-proteobacteria)	NA
GCF_900707225.1	SAMEA5312721	PA_XDR	Pseudomonas aeruginosa (g-proteobacteria)	NA
GCF_900707245.1	SAMEA5312726	PA_XDR	Pseudomonas aeruginosa (g-proteobacteria)	NA
GCF_900707275.1	SAMEA5312729	PA_XDR	Pseudomonas aeruginosa (g-proteobacteria)	NA
GCF_900707305.1	SAMEA5312731	PA_XDR	Pseudomonas aeruginosa (g-proteobacteria)	NA
GCF_900707345.1	SAMEA5312725	PA_XDR	Pseudomonas aeruginosa (g-proteobacteria)	NA
GCF_900707455.1	SAMEA5312753	PA_XDR	Pseudomonas aeruginosa (g-proteobacteria)	NA
GCF_900707465.1	SAMEA5312752	PA_XDR	Pseudomonas aeruginosa (g-proteobacteria)	NA
GCF_900707475.1	SAMEA5312750	PA_XDR	Pseudomonas aeruginosa (g-proteobacteria)	NA
GCF_900707515.1	SAMEA5312757	PA_XDR	Pseudomonas aeruginosa (g-proteobacteria)	NA
GCF_900707575.1	SAMEA5312748	PA_XDR	Pseudomonas aeruginosa (g-proteobacteria)	NA
GCF_900707615.1	SAMEA5312751	PA_XDR	Pseudomonas aeruginosa (g-proteobacteria)	NA
GCF_900707665.1	SAMEA5312766	PA_XDR	Pseudomonas aeruginosa (g-proteobacteria)	NA
GCF_900707745.1	SAMEA5312777	PA_XDR	Pseudomonas aeruginosa (g-proteobacteria)	NA
GCF_900707775.1	SAMEA5312779	PA_XDR	Pseudomonas aeruginosa (g-proteobacteria)	NA
GCF_900707895.1	SAMEA5312788	PA_XDR	Pseudomonas aeruginosa (g-proteobacteria)	NA
GCF_900707915.1	SAMEA5312794	PA_XDR	Pseudomonas aeruginosa (g-proteobacteria)	NA
GCF_900708005.1	SAMEA5312801	PA_XDR	Pseudomonas aeruginosa (g-proteobacteria)	NA
GCF_900708085.1	SAMEA5312806	PA_XDR	Pseudomonas aeruginosa (g-proteobacteria)	NA
GCF_900708165.1	SAMEA5312815	PA_XDR	Pseudomonas aeruginosa (g-proteobacteria)	NA
GCF_900708205.1	SAMEA5312820	PA_XDR	Pseudomonas aeruginosa (g-proteobacteria)	NA
GCF_900708315.1	SAMEA5312829	PA_XDR	Pseudomonas aeruginosa (g-proteobacteria)	NA
GCF_900708355.1	SAMEA5312832	PA_XDR	Pseudomonas aeruginosa (g-proteobacteria)	NA
GCF_900708525.1	SAMEA5312854	PA_XDR	Pseudomonas aeruginosa (g-proteobacteria)	NA
GCF_900708535.1	SAMEA5312853	PA_XDR	Pseudomonas aeruginosa (g-proteobacteria)	NA
GCF_900708635.1	SAMEA5312863	PA_XDR	Pseudomonas aeruginosa (g-proteobacteria)	NA
GCF_900708705.1	SAMEA5312871	PA_XDR	Pseudomonas aeruginosa (g-proteobacteria)	NA
GCF_900708785.1	SAMEA5312878	PA_XDR	Pseudomonas aeruginosa (g-proteobacteria)	NA
GCF_900773915.1	SAMEA5522911	Genome Sequence of Methanococcoides methylutens DSM2657	Methanococcoides methylutens (euryarchaeotes)	NA
GCF_900773955.1	SAMEA5522912	Genome Sequence of Methanococcoides vulcani SLH33	Methanococcoides vulcani (euryarchaeotes)	NA
GCF_900774055.1	SAMEA5522909	Genome Sequences of Choline-utilising Methanogenic Archaea, Methanococcoides spp., Isolated from Marine Sediments	Methanococcoides sp. AM1 (euryarchaeotes)	NA
GCF_900774285.1	SAMEA5522910	Genome Sequences of Choline-utilising Methanogenic Archaea, Methanococcoides spp., Isolated from Marine Sediments	Methanococcoides sp. NM1 (euryarchaeotes)	NA
GCF_900961225.1	SAMEA5358876	Halomonas sp. EAR18	Halomonas sp. EAR18 (g-proteobacteria)	NA
GCF_901007645.1	SAMEA5232611	Pseudomonas sp. FG-3G	Pseudomonas sp. FG-3G (g-proteobacteria)	NA
GCF_902143335.1	SAMEA5615437	IPO_3842	Pectobacterium polaris (enterobacteria)	NA
GCF_902143345.1	SAMEA5615433	IPO_1606	Pectobacterium polaris (enterobacteria)	NA
GCF_902143355.1	SAMEA5615435	IPO_3720	Pectobacterium polaris (enterobacteria)	NA
GCF_902167255.1	SAMEA5615434	IPO_1948	Pectobacterium polaris (enterobacteria)	NA
GCF_902167765.1	SAMEA5771502	Cultured Isolate from human donor	Dorea formicigenerans (firmicutes)	NA
GCF_902167935.1	SAMEA5771501	Cultured Isolate from human donor	[Clostridium] symbiosum (firmicutes)	NA
GCF_902167955.1	SAMEA5771500	Cultured Isolate from human donor	Tyzzerella nexilis (firmicutes)	NA
GCF_902167965.1	SAMEA5771499	Cultured Isolate from human donor	Lacrimispora amygdalina (firmicutes)	NA
GCF_902167975.1	SAMEA5702230	Kosakonia radicincitans UYSO10	Kosakonia radicincitans (enterobacteria)	NA
GCF_902497595.1	SAMEA5944692	Pan-genome analysis identifies intersecting roles for Pseudomonas specialized metabolites in potato pathogen inhibition	Pseudomonas fluorescens (g-proteobacteria)	NA
GCF_902497605.1	SAMEA5944679	Pan-genome analysis identifies intersecting roles for Pseudomonas specialized metabolites in potato pathogen inhibition	Pseudomonas fluorescens (g-proteobacteria)	NA
GCF_902497615.1	SAMEA5944677	Pan-genome analysis identifies intersecting roles for Pseudomonas specialized metabolites in potato pathogen inhibition	Pseudomonas fluorescens (g-proteobacteria)	NA
GCF_902497635.1	SAMEA5944695	Pan-genome analysis identifies intersecting roles for Pseudomonas specialized metabolites in potato pathogen inhibition	Pseudomonas fluorescens (g-proteobacteria)	NA
GCF_902497655.1	SAMEA5944691	Pan-genome analysis identifies intersecting roles for Pseudomonas specialized metabolites in potato pathogen inhibition	Pseudomonas fluorescens (g-proteobacteria)	NA
GCF_902497665.1	SAMEA5944693	Pan-genome analysis identifies intersecting roles for Pseudomonas specialized metabolites in potato pathogen inhibition	Pseudomonas fluorescens (g-proteobacteria)	NA
GCF_902497675.1	SAMEA5944694	Pan-genome analysis identifies intersecting roles for Pseudomonas specialized metabolites in potato pathogen inhibition	Pseudomonas fluorescens (g-proteobacteria)	NA
GCF_902497685.1	SAMEA5944696	Pan-genome analysis identifies intersecting roles for Pseudomonas specialized metabolites in potato pathogen inhibition	Pseudomonas fluorescens (g-proteobacteria)	NA
GCF_902497705.1	SAMEA5944690	Pan-genome analysis identifies intersecting roles for Pseudomonas specialized metabolites in potato pathogen inhibition	Pseudomonas fluorescens (g-proteobacteria)	NA
GCF_902497715.1	SAMEA5944688	Pan-genome analysis identifies intersecting roles for Pseudomonas specialized metabolites in potato pathogen inhibition	Pseudomonas fluorescens (g-proteobacteria)	NA
GCF_902497725.1	SAMEA5944685	Pan-genome analysis identifies intersecting roles for Pseudomonas specialized metabolites in potato pathogen inhibition	Pseudomonas fluorescens (g-proteobacteria)	NA
GCF_902497745.1	SAMEA5944687	Pan-genome analysis identifies intersecting roles for Pseudomonas specialized metabolites in potato pathogen inhibition	Pseudomonas fluorescens (g-proteobacteria)	NA
GCF_902497775.1	SAMEA5944686	Pan-genome analysis identifies intersecting roles for Pseudomonas specialized metabolites in potato pathogen inhibition	Pseudomonas fluorescens (g-proteobacteria)	NA
GCF_902497785.1	SAMEA5944689	Pan-genome analysis identifies intersecting roles for Pseudomonas specialized metabolites in potato pathogen inhibition	Pseudomonas fluorescens (g-proteobacteria)	NA
GCF_902497795.1	SAMEA5944697	Pan-genome analysis identifies intersecting roles for Pseudomonas specialized metabolites in potato pathogen inhibition	Pseudomonas fluorescens (g-proteobacteria)	NA
GCF_902497805.1	SAMEA5944699	Pan-genome analysis identifies intersecting roles for Pseudomonas specialized metabolites in potato pathogen inhibition	Pseudomonas fluorescens (g-proteobacteria)	NA
GCF_902497825.1	SAMEA5944710	Pan-genome analysis identifies intersecting roles for Pseudomonas specialized metabolites in potato pathogen inhibition	Pseudomonas fluorescens (g-proteobacteria)	NA
GCF_902497835.1	SAMEA5944703	Pan-genome analysis identifies intersecting roles for Pseudomonas specialized metabolites in potato pathogen inhibition	Pseudomonas fluorescens (g-proteobacteria)	NA
GCF_902497845.1	SAMEA5944706	Pan-genome analysis identifies intersecting roles for Pseudomonas specialized metabolites in potato pathogen inhibition	Pseudomonas fluorescens (g-proteobacteria)	NA
GCF_902497875.1	SAMEA5944709	Pan-genome analysis identifies intersecting roles for Pseudomonas specialized metabolites in potato pathogen inhibition	Pseudomonas fluorescens (g-proteobacteria)	NA
GCF_902497885.1	SAMEA5944702	Pan-genome analysis identifies intersecting roles for Pseudomonas specialized metabolites in potato pathogen inhibition	Pseudomonas fluorescens (g-proteobacteria)	NA
GCF_902497905.1	SAMEA5944708	Pan-genome analysis identifies intersecting roles for Pseudomonas specialized metabolites in potato pathogen inhibition	Pseudomonas fluorescens (g-proteobacteria)	NA
GCF_902497925.1	SAMEA5944707	Pan-genome analysis identifies intersecting roles for Pseudomonas specialized metabolites in potato pathogen inhibition	Pseudomonas fluorescens (g-proteobacteria)	NA
GCF_902497935.1	SAMEA5944704	Pan-genome analysis identifies intersecting roles for Pseudomonas specialized metabolites in potato pathogen inhibition	Pseudomonas fluorescens (g-proteobacteria)	NA
GCF_902497945.1	SAMEA5944713	Pan-genome analysis identifies intersecting roles for Pseudomonas specialized metabolites in potato pathogen inhibition	Pseudomonas fluorescens (g-proteobacteria)	NA
GCF_902497965.1	SAMEA5944724	Pan-genome analysis identifies intersecting roles for Pseudomonas specialized metabolites in potato pathogen inhibition	Pseudomonas fluorescens (g-proteobacteria)	NA
GCF_902497975.1	SAMEA5944718	Pan-genome analysis identifies intersecting roles for Pseudomonas specialized metabolites in potato pathogen inhibition	Pseudomonas fluorescens (g-proteobacteria)	NA
GCF_902498005.1	SAMEA5944730	Pan-genome analysis identifies intersecting roles for Pseudomonas specialized metabolites in potato pathogen inhibition	Pseudomonas fluorescens (g-proteobacteria)	NA
GCF_902498015.1	SAMEA5944714	Pan-genome analysis identifies intersecting roles for Pseudomonas specialized metabolites in potato pathogen inhibition	Pseudomonas fluorescens (g-proteobacteria)	NA
GCF_902498025.1	SAMEA5944726	Pan-genome analysis identifies intersecting roles for Pseudomonas specialized metabolites in potato pathogen inhibition	Pseudomonas fluorescens (g-proteobacteria)	NA
GCF_902498035.1	SAMEA5944723	Pan-genome analysis identifies intersecting roles for Pseudomonas specialized metabolites in potato pathogen inhibition	Pseudomonas fluorescens (g-proteobacteria)	NA
GCF_902498045.1	SAMEA5944715	Pan-genome analysis identifies intersecting roles for Pseudomonas specialized metabolites in potato pathogen inhibition	Pseudomonas fluorescens (g-proteobacteria)	NA
GCF_902498065.1	SAMEA5944719	Pan-genome analysis identifies intersecting roles for Pseudomonas specialized metabolites in potato pathogen inhibition	Pseudomonas fluorescens (g-proteobacteria)	NA
GCF_902498075.1	SAMEA5944732	Pan-genome analysis identifies intersecting roles for Pseudomonas specialized metabolites in potato pathogen inhibition	Pseudomonas fluorescens (g-proteobacteria)	NA
GCF_902498085.1	SAMEA5944729	Pan-genome analysis identifies intersecting roles for Pseudomonas specialized metabolites in potato pathogen inhibition	Pseudomonas fluorescens (g-proteobacteria)	NA
GCF_902498095.1	SAMEA5944728	Pan-genome analysis identifies intersecting roles for Pseudomonas specialized metabolites in potato pathogen inhibition	Pseudomonas fluorescens (g-proteobacteria)	NA
GCF_902498105.1	SAMEA5944717	Pan-genome analysis identifies intersecting roles for Pseudomonas specialized metabolites in potato pathogen inhibition	Pseudomonas fluorescens (g-proteobacteria)	NA
GCF_902498125.1	SAMEA5944716	Pan-genome analysis identifies intersecting roles for Pseudomonas specialized metabolites in potato pathogen inhibition	Pseudomonas fluorescens (g-proteobacteria)	NA
GCF_902498135.1	SAMEA5944731	Pan-genome analysis identifies intersecting roles for Pseudomonas specialized metabolites in potato pathogen inhibition	Pseudomonas fluorescens (g-proteobacteria)	NA
GCF_902498145.1	SAMEA5944722	Pan-genome analysis identifies intersecting roles for Pseudomonas specialized metabolites in potato pathogen inhibition	Pseudomonas fluorescens (g-proteobacteria)	NA
GCF_902498155.1	SAMEA5944738	Pan-genome analysis identifies intersecting roles for Pseudomonas specialized metabolites in potato pathogen inhibition	Pseudomonas fluorescens (g-proteobacteria)	NA
GCF_902498175.1	SAMEA5944734	Pan-genome analysis identifies intersecting roles for Pseudomonas specialized metabolites in potato pathogen inhibition	Pseudomonas fluorescens (g-proteobacteria)	NA
GCF_902498195.1	SAMEA5944737	Pan-genome analysis identifies intersecting roles for Pseudomonas specialized metabolites in potato pathogen inhibition	Pseudomonas fluorescens (g-proteobacteria)	NA
GCF_902498215.1	SAMEA5944743	Pan-genome analysis identifies intersecting roles for Pseudomonas specialized metabolites in potato pathogen inhibition	Pseudomonas fluorescens (g-proteobacteria)	NA
GCF_902498225.1	SAMEA5944741	Pan-genome analysis identifies intersecting roles for Pseudomonas specialized metabolites in potato pathogen inhibition	Pseudomonas fluorescens (g-proteobacteria)	NA
GCF_902498235.1	SAMEA5944739	Pan-genome analysis identifies intersecting roles for Pseudomonas specialized metabolites in potato pathogen inhibition	Pseudomonas fluorescens (g-proteobacteria)	NA
GCF_902498245.1	SAMEA5944740	Pan-genome analysis identifies intersecting roles for Pseudomonas specialized metabolites in potato pathogen inhibition	Pseudomonas fluorescens (g-proteobacteria)	NA
GCF_902498255.1	SAMEA5944742	Pan-genome analysis identifies intersecting roles for Pseudomonas specialized metabolites in potato pathogen inhibition	Pseudomonas fluorescens (g-proteobacteria)	NA
GCF_902498265.1	SAMEA5944744	Pan-genome analysis identifies intersecting roles for Pseudomonas specialized metabolites in potato pathogen inhibition	Pseudomonas fluorescens (g-proteobacteria)	NA
GCF_902498275.1	SAMEA5944745	Pan-genome analysis identifies intersecting roles for Pseudomonas specialized metabolites in potato pathogen inhibition	Pseudomonas fluorescens (g-proteobacteria)	NA
GCF_902498735.1	SAMEA5366573	Desulfoluna spongiiphila strain DBB	Desulfoluna spongiiphila (d-proteobacteria)	NA
GCF_902498845.1	SAMEA5358877	Pseudoalteromonas sp. RA15	Pseudoalteromonas rhizosphaerae (g-proteobacteria)	NA
GCF_902498925.1	SAMEA5956034	Citrobacter amalonaticus NDM/arr-3	Citrobacter amalonaticus (enterobacteria)	NA
GCF_902500435.1	SAMEA5956920	Ab_4511	Aliarcobacter butzleri (e-proteobacteria)	NA
GCF_902500445.1	SAMEA5956919	Ab_4211	Aliarcobacter butzleri (e-proteobacteria)	NA
GCF_902500465.1	SAMEA5956935	Ab_A111	Aliarcobacter butzleri (e-proteobacteria)	NA
GCF_902500475.1	SAMEA5956927	Ab_CR641	Aliarcobacter butzleri (e-proteobacteria)	NA
GCF_902500495.1	SAMEA5956925	Ab_CR502	Aliarcobacter butzleri (e-proteobacteria)	NA
GCF_902500545.1	SAMEA5956916	Ab_2811	Aliarcobacter butzleri (e-proteobacteria)	NA
GCF_902500565.1	SAMEA5956915	Ab_2211	Aliarcobacter butzleri (e-proteobacteria)	NA
GCF_902500575.1	SAMEA5956934	Ab_A103	Aliarcobacter butzleri (e-proteobacteria)	NA
GCF_902500585.1	SAMEA5956924	Ab_CR461	Aliarcobacter butzleri (e-proteobacteria)	NA
GCF_902500595.1	SAMEA5956914	Ab_1711	Aliarcobacter butzleri (e-proteobacteria)	NA
GCF_902500605.1	SAMEA5956923	Ab_CR424	Aliarcobacter butzleri (e-proteobacteria)	NA
GCF_902500635.1	SAMEA5956926	Ab_CR604	Aliarcobacter butzleri (e-proteobacteria)	NA
GCF_902500645.1	SAMEA5956922	Ab_CR1143	Aliarcobacter butzleri (e-proteobacteria)	NA
GCF_902500655.1	SAMEA5956928	Ab_CR891	Aliarcobacter butzleri (e-proteobacteria)	NA
GCF_902500665.1	SAMEA5956929	Ab_CR892	Aliarcobacter butzleri (e-proteobacteria)	NA
GCF_902500675.1	SAMEA5956930	Ab_DQ20dA1	Aliarcobacter butzleri (e-proteobacteria)	NA
GCF_902500685.1	SAMEA5956921	Ab_CR1132	Aliarcobacter butzleri (e-proteobacteria)	NA
GCF_902500815.1	SAMEA5956917	Ab_3711	Aliarcobacter butzleri (e-proteobacteria)	NA
GCF_902500965.1	SAMEA5956931	Ab_DQ31A1	Aliarcobacter butzleri (e-proteobacteria)	NA
GCF_902501005.1	SAMEA5956933	Ab_DQ64A1	Aliarcobacter butzleri (e-proteobacteria)	NA
GCF_902505945.1	SAMEA6080465	Aeromonas sp. 8C	Aeromonas sp. 8C (g-proteobacteria)	NA
GCF_902506035.1	SAMEA6080466	Aeromonas sp. 9A	Aeromonas sp. 9A (g-proteobacteria)	NA
GCF_902506335.1	SAMEA6080494	Halomonas sp. 98	Halomonas sp. 98 (g-proteobacteria)	NA
GCF_902506415.1	SAMEA6080500	Massilia sp. 9I	Massilia sp. 9I (b-proteobacteria)	NA
GCF_902506475.1	SAMEA6080512	Pseudomonas sp. 8BK	Pseudomonas sp. 8BK (g-proteobacteria)	NA
GCF_902506485.1	SAMEA6080508	Pantoea sp. 111	Pantoea sp. 111 (enterobacteria)	NA
GCF_902506495.1	SAMEA6080513	Pseudomonas sp. 8O	Pseudomonas sp. 8O (g-proteobacteria)	NA
GCF_902506505.1	SAMEA6080511	Pseudomonas sp. 8AS	Pseudomonas sp. 8AS (g-proteobacteria)	NA
GCF_902706125.1	SAMEA6372282	Bacterial sample 18049_Rahnella_Ancestor	Rahnella variigena (enterobacteria)	NA
GCF_902706155.1	SAMEA6372291	Bacterial sample 18058_Pseudomonas2_Ancestor	Pseudomonas sp. 18058 (g-proteobacteria)	NA
GCF_902706165.1	SAMEA6372292	Bacterial sample 18059_Pantoea1_Ancestor	Pantoea sp. 18059 (enterobacteria)	NA
GCF_902706285.1	SAMEA6372288	Bacterial sample 18055_Rhizobium1_Ancestor	Rhizobium sp. 18055 (a-proteobacteria)	NA
GCF_902829295.1	SAMEA6634160	Planarians culturomics	Vogesella oryzae (b-proteobacteria)	NA
GCF_903166565.1	SAMEA6824513	Pseudomonas timonensis sp, nov isolated from planarian	Pseudomonas sp. Marseille-P9899 (g-proteobacteria)	NA
GCF_903797665.1	SAMEA6854744	Paenibacillus polymyxa ATCC 842	Paenibacillus polymyxa ATCC 842 (firmicutes)	NA
GCF_903970585.2	SAMEA7029897	Sample from Xanthomonas euroxanthea	Xanthomonas euroxanthea (g-proteobacteria)	NA
GCF_903978255.1	SAMEA6962650	Xanthomonas hortorum pv. carotae CFBP 7900	Xanthomonas hortorum pv. carotae (g-proteobacteria)	NA
GCF_903995555.1	SAMEA7175806	Draft genome of Pseudomonas T2.31D-1	Pseudomonas stutzeri (g-proteobacteria)	NA
GCF_904067045.1	SAMEA7280114	Genome sequence of Pseudomonas sp. FEN	Pseudomonas sp. FEN (g-proteobacteria)	NA
GCF_905187425.1	SAMEA7742038	Xanthomonas euroxanthea CPBF 424	Xanthomonas euroxanthea (g-proteobacteria)	NA
GCF_905332865.1	SAMEA8191770	Pantoea agglomerans RSO7	Pantoea agglomerans (enterobacteria)	NA
GCF_905367725.1	SAMEA8241782	Xanthomonas euroxanthea CPBF 761	Xanthomonas euroxanthea (g-proteobacteria)	NA
GCF_905367735.1	SAMEA8241781	Xanthomonas euroxanthea CPBF 766	Xanthomonas euroxanthea (g-proteobacteria)	NA
GCF_907163115.1	SAMEA8533643	Pseudomonas sp. PS-02	Pseudomonas stutzeri (g-proteobacteria)	NA
GCF_911283405.1	SAMEA5944720	Pan-genome analysis identifies intersecting roles for Pseudomonas specialized metabolites in potato pathogen inhibition	Pseudomonas fluorescens (g-proteobacteria)	NA
GCF_914590485.1	SAMEA9554956	Celerinatantimonas diazotrophica genome	Celerinatantimonas diazotrophica (g-proteobacteria)	NA
GCF_918026845.1	SAMEA9534267	Clostridium neonatale CB12	Clostridium neonatale (firmicutes)	NA
GCF_918697935.1	SAMEA7893398	barley SynCom isolate Bi130	Pseudomonas sp. Bi130 (g-proteobacteria)	NA
GCF_918697945.1	SAMEA7892425	barley SynCom isolate Bi123	Pseudomonas sp. Bi123 (g-proteobacteria)	NA
GCF_918697965.1	SAMEA7892420	barley SynCom isolate Bi112	Pseudomonas mediterranea (g-proteobacteria)	NA
GCF_918698105.1	SAMEA7892337	barley SynCom isolate Bi06	Pseudomonas brassicacearum (g-proteobacteria)	NA
GCF_918698175.1	SAMEA7892345	barley SynCom isolate Bi35	Stenotrophomonas lactitubi (g-proteobacteria)	NA
GCF_918698235.1	SAMEA7892341	barley SynCom isolate Bi13	Erwinia aphidicola (enterobacteria)	NA
GCF_920939485.1	SAMEA9963719	Leaf401	Bradyrhizobium sp. Leaf401 (a-proteobacteria)	NA
GCF_920984685.1	SAMEA9963711	Leaf59	Pseudomonas sp. Leaf59 (g-proteobacteria)	NA
GCF_922011595.1	SAMEA11051368	Pectobacterium versatile A80-S18-O15	Pectobacterium versatile (enterobacteria)	NA
GCF_922011605.1	SAMEA11051367	Pectobacterium versatile A792-S21-N17	Pectobacterium versatile (enterobacteria)	NA
GCF_922011615.1	SAMEA11051354	Pectobacterium versatile A139-S21-M15	Pectobacterium versatile (enterobacteria)	NA
GCF_922011625.1	SAMEA11051363	Pectobacterium versatile A56-GEAM-M15	Pectobacterium versatile (enterobacteria)	NA
GCF_922011655.1	SAMEA11051378	Pectobacterium versatile CFBP7359.1	Pectobacterium versatile (enterobacteria)	NA
GCF_922011735.1	SAMEA11051362	Pectobacterium versatile A550-S10-A17	Pectobacterium versatile (enterobacteria)	NA
GCF_922013185.1	SAMEA11051360	Pectobacterium versatile A385-S18-F17	Pectobacterium versatile (enterobacteria)	NA
GCF_922013215.1	SAMEA11051359	Pectobacterium versatile A22-S6-N16	Pectobacterium versatile (enterobacteria)	NA
GCF_922013345.1	SAMEA11051373	Pectobacterium versatile LMG2424	Pectobacterium versatile (enterobacteria)	NA
GCF_922014665.1	SAMEA11051376	Pectobacterium brasiliense LMG2407	Pectobacterium brasiliense (enterobacteria)	NA
GCF_922015415.1	SAMEA11051364	Pectobacterium versatile A59-S3-O15	Pectobacterium versatile (enterobacteria)	NA
GCF_922016725.1	SAMEA11051355	Pectobacterium versatile A155-S5-M16	Pectobacterium versatile (enterobacteria)	NA
GCF_922016765.1	SAMEA11051361	Pectobacterium versatile A482-MFV-J17	Pectobacterium versatile (enterobacteria)	NA
GCF_922021645.1	SAMEA11051379	Pectobacterium versatile LMG2413	Pectobacterium versatile (enterobacteria)	NA
GCF_922021695.1	SAMEA11051370	Pectobacterium versatile A96-S13-F16	Pectobacterium versatile (enterobacteria)	NA
GCF_922021985.1	SAMEA11051356	Pectobacterium versatile A167-S22-M16	Pectobacterium versatile (enterobacteria)	NA
GCF_922022005.1	SAMEA11051353	Pectobacterium versatile A102-S1-F16	Pectobacterium versatile (enterobacteria)	NA
GCF_922022125.1	SAMEA11051357	Pectobacterium versatile A18-GEAV-M15	Pectobacterium versatile (enterobacteria)	NA
GCF_922022605.1	SAMEA11051365	Pectobacterium versatile A619-S1-N17	Pectobacterium versatile (enterobacteria)	NA
GCF_922031085.1	SAMEA11051358	Pectobacterium versatile A197-S18-M16	Pectobacterium versatile (enterobacteria)	NA
GCF_922037565.1	SAMEA11051375	Pectobacterium polaris LMG2406	Pectobacterium polaris (enterobacteria)	NA
GCF_924513355.1	SAMEA11935967	whole genome sequencing of Paenibacillus sp. JJ-60 = CIP111894	Paenibacillus sp. JJ-60 (firmicutes)	NA
GCF_001870495.1	SAMN05580110	Pathogen: environmental/food/other sample from Shewanella algae	Shewanella algae (g-proteobacteria)	n/a
GCF_003014775.1	SAMN08715271	Microbe sample from Aeromonas veronii	Aeromonas hydrophila (g-proteobacteria)	Myocastor coypus
GCF_003015165.1	SAMN08721782	Microbe sample from Aeromonas rivipollensis	Aeromonas rivipollensis (g-proteobacteria)	Myocastor coypus
GCF_003346775.1	SAMN03737955	Microbe sample from Malaciobacter mytili LMG 24559	Malaciobacter mytili LMG 24559 (e-proteobacteria)	Mussels
GCF_004116555.1	SAMN07709798	Microbe sample from Malaciobacter mytili LMG 24559	Malaciobacter mytili LMG 24559 (e-proteobacteria)	Mussels
GCF_000967655.1	SAMN03323945	Microbe sample from Pseudoalteromonas rubra	Pseudoalteromonas rubra (g-proteobacteria)	mussel
GCF_004283125.1	SAMN09982548	Pathogen: environmental/food/other sample from Aliarcobacter butzleri	Aliarcobacter butzleri (e-proteobacteria)	mussel
GCF_000280805.1	SAMN02471734	Sample from Pseudomonas fluorescens NZ007	Pseudomonas fluorescens NZ007 (g-proteobacteria)	mushroom caps exhibiting blotch discolorations at a mushroom farm
GCF_002269425.1	SAMN07484035	Microbe sample from Pseudomonas sp. NS1(2017)	Pseudomonas sp. NS1(2017) (g-proteobacteria)	Mushroom cap surface
GCF_000612585.1	SAMN02650256	Microbe sample from Pseudomonas sp. CHM02	Pseudomonas sp. CHM02 (g-proteobacteria)	mushroom
GCF_008370385.1	SAMN12628532	Microbe sample from Paenibacillus	Paenibacillus sp. B2(2019) (firmicutes)	municipal solid waste (MSW) soil
GCF_008632855.1	SAMN12722861	Microbe sample from Thermoanaerobacterium thermosaccharolyticum	Thermoanaerobacterium thermosaccharolyticum (firmicutes)	Municipal sewage sludge treatment plant
GCF_001431535.1	SAMN03701678	Microbe sample from Stenotrophomonas chelatiphaga	Stenotrophomonas chelatiphaga (g-proteobacteria)	municipal sewage sludge
GCF_010906985.1	SAMN08436981	Microbe sample from Aeromonas allosaccharophila	Aeromonas allosaccharophila (g-proteobacteria)	Mugil brasiliensis scales
GCF_009729555.1	SAMN13292005	Microbe sample from Pseudodesulfovibrio alkaliphilus	Pseudodesulfovibrio alkaliphilus (d-proteobacteria)	mud volcano
GCF_010179735.1	SAMN13927516	Microbe sample from Anaerotalea alkaliphila	Anaerotalea alkaliphila (firmicutes)	mud volcano
GCF_011174675.1	SAMN14290646	Microbe sample from Perlabentimonas gracilis	Perlabentimonas gracilis (CFB group bacteria)	mud volcano
GCF_003856555.1	SAMN10410843	Microbe sample from Paenibacillus sp. M-152	Paenibacillus sp. M-152 (firmicutes)	Mud sample
GCF_003612795.1	SAMN08007747	Microbe sample from Halomonas alkaliphila	Halomonas alkaliphila (g-proteobacteria)	mud from sediment environment of marine cage culture
GCF_002995845.1	SAMN08638834	Microbe sample from Clostridium luticellarii	Clostridium luticellarii (firmicutes)	mud cellar
GCF_004353865.1	SAMN11056680	Microbe sample from Hydrogenophaga pseudoflava DSM 1084	Hydrogenophaga pseudoflava (b-proteobacteria)	mud
GCF_016583945.1	SAMN07534995	Microbe sample from Rhodospirillum rubrum	Rhodospirillum rubrum (a-proteobacteria)	mud
GCF_001650345.1	SAMN04571864	Microbe sample from Photobacterium jeanii	Photobacterium jeanii (g-proteobacteria)	mucus
GCF_011800405.1	SAMN14064680	Microbe sample from Pantoea sp. EKM21T	Pantoea sp. EKM21T (enterobacteria)	Mucilage surrounding the seeds
GCF_011800485.1	SAMN14060167	Microbe sample from Pantoea sp. EKM20T	Pantoea sp. EKM20T (enterobacteria)	Mucilage surrounding the seeds
GCF_011800685.1	SAMN14056937	Microbe sample from Pantoea sp. EKM10T	Pantoea sp. EKM10T (enterobacteria)	mucilage surrounding the seeds
GCF_001542715.1	SAMN03085509	Microbe sample from Pseudomonas fluorescens	Pseudomonas fluorescens (g-proteobacteria)	mozzarella cheese
GCF_003001535.1	SAMN08625923	Microbe sample from Pseudomonas simiae	Pseudomonas simiae (g-proteobacteria)	Mozzarella
GCF_009664975.1	SAMN13242171	Microbe sample from Paenibacillus sp. LC-T2	Paenibacillus sp. LC-T2 (firmicutes)	mountain soil
GCF_003268025.1	SAMN09270544	Microbe sample from Paenibacillus montanisoli	Paenibacillus montanisoli (firmicutes)	mountain area soil
GCF_004136015.1	SAMN07988076	Microbe sample from Pseudomonas sp. ACM7	Pseudomonas sp. ACM7 (g-proteobacteria)	Moss rhizosphere
GCF_000278565.1	SAMN02470678	Sample from Pseudomonas sp. Ag1	Pseudomonas sp. Ag1 (g-proteobacteria)	mosquito gut, after a blood meal
GCF_002115515.1	SAMN06675356	Microbe sample from Aeromonas hydrophila	Aeromonas hydrophila (g-proteobacteria)	moribund parabramis pekinensis
GCF_002260545.1	SAMN03777211	Microbe sample from Hydrocoleum sp. CS-953	Hydrocoleum sp. CS-953 (cyanobacteria)	Moreton Bay coastal region
GCF_000817785.2	SAMN03174155	Microbe sample from Hassallia byssoidea VB512170	Hassallia byssoidea VB512170 (cyanobacteria)	monuments
GCF_000211795.1	SAMN02469909	Sample from Sphingomonas sp. S17	Sphingomonas sp. S17 (a-proteobacteria)	modern stromatolite community from Socompa lake (3800 m altitude) near the active volcano Socompa
GCF_000316645.1	SAMN02261333	MIGS Cultured Bacterial/Archaeal sample from Nostoc sp. PCC 7524	Nostoc sp. PCC 7524 (cyanobacteria)	moderate hot spring, Amparai District, Maha Oya, Sri Lanka, 1973
GCF_001414295.1	SAMN03144970	Microbe sample from Pseudomonas fluorescens	Pseudomonas fluorescens (g-proteobacteria)	mixture of 5 samples p4, p32, p49, p64, p79 isolated from the parent mutator strain Pseudomonas fluorescens ATCC 948
GCF_003931855.1	SAMN10502113	Pathogen: environmental/food/other sample from Paenibacillus lentus DSM 25539(T)	Paenibacillus lentus (firmicutes)	mixed soil sample
GCF_003732025.1	SAMN05933923	Pseudomonas spp. isolated from water, soil or herbarium samples	Pseudomonas rhodesiae (g-proteobacteria)	Missouri Soil
GCF_003732165.1	SAMN05933928	Pseudomonas spp. isolated from water, soil or herbarium samples	Pseudomonas brassicacearum (g-proteobacteria)	Missouri Soil
GCF_003732245.1	SAMN05933934	Pseudomonas spp. isolated from water, soil or herbarium samples	Pseudomonas frederiksbergensis (g-proteobacteria)	Missouri Soil
GCF_003732335.1	SAMN05933950	Pseudomonas spp. isolated from water, soil or herbarium samples	Pseudomonas fluorescens (g-proteobacteria)	Missouri Soil
GCF_003731795.1	SAMN05933909	Pseudomonas spp. isolated from water, soil or herbarium samples	Pseudomonas chlororaphis (g-proteobacteria)	Missouri River
GCF_003731825.1	SAMN05933912	Pseudomonas spp. isolated from water, soil or herbarium samples	Pseudomonas protegens (g-proteobacteria)	Missouri River
GCF_003732485.1	SAMN05770310	Pseudomonas spp. isolated from water, soil or herbarium samples	Pseudomonas protegens (g-proteobacteria)	Missouri River
GCF_003732755.1	SAMN05933945	Pseudomonas spp. isolated from water, soil or herbarium samples	Pseudomonas fluorescens (g-proteobacteria)	Missouri River
GCF_003731745.1	SAMN05933906	Pseudomonas spp. isolated from water, soil or herbarium samples	Pseudomonas vranovensis (g-proteobacteria)	Mississippi River
GCF_003731765.1	SAMN05933907	Pseudomonas spp. isolated from water, soil or herbarium samples	Pseudomonas chlororaphis (g-proteobacteria)	Mississippi River
GCF_003731925.1	SAMN05933916	Pseudomonas spp. isolated from water, soil or herbarium samples	Pseudomonas protegens (g-proteobacteria)	Mississippi River
GCF_000145315.2	SAMN02463836	MIGS Cultured Bacterial/Archaeal sample from Desulfovibrio sp. 3_1_syn3	Desulfovibrio sp. 3_1_syn3 (d-proteobacteria)	missing
GCF_000146365.1	SAMN02299442	MIGS Cultured Bacterial/Archaeal sample from Selenomonas sp. oral taxon 149 str. 67H29BP	Selenomonas sp. oral taxon 149 str. 67H29BP (firmicutes)	missing
GCF_000153885.1	SAMN00627091	MIGS Cultured Bacterial/Archaeal sample from Eubacterium ventriosum ATCC 27560	Eubacterium ventriosum ATCC 27560 (firmicutes)	missing
GCF_000153925.1	SAMN00627104	MIGS Cultured Bacterial/Archaeal sample from Ruminococcus torques ATCC 27756	[Ruminococcus] torques ATCC 27756 (firmicutes)	missing
GCF_000154065.1	SAMN00627086	MIGS Cultured Bacterial/Archaeal sample from Dorea longicatena DSM 13814	Dorea longicatena DSM 13814 (firmicutes)	missing
GCF_000154245.1	SAMN02299417	MIGS Cultured Bacterial/Archaeal sample from Clostridium sp. L2-50	Clostridium sp. L2-50 (firmicutes)	missing
GCF_000158035.1	SAMN00008759	MIGS Cultured Bacterial/Archaeal sample from Bacteroides cellulosilyticus DSM 14838	Bacteroides cellulosilyticus DSM 14838 (CFB group bacteria)	missing
GCF_000159955.1	SAMN02463722	MIGS Cultured Bacterial/Archaeal sample from Paenibacillus sp. oral taxon 786 str. D14	Paenibacillus sp. oral taxon 786 str. D14 (firmicutes)	missing
GCF_000160095.1	SAMN00008805	MIGS Cultured Bacterial/Archaeal sample from Clostridium hathewayi DSM 13479	Hungatella hathewayi DSM 13479 (firmicutes)	missing
GCF_000160555.1	SAMN00138948	MIGS Cultured Bacterial/Archaeal sample from Selenomonas noxia ATCC 43541	Selenomonas noxia ATCC 43541 (firmicutes)	missing
GCF_000160635.1	SAMN00002241	MIGS Cultured Bacterial/Archaeal sample from Oribacterium sinus F0268	Oribacterium sinus F0268 (firmicutes)	missing
GCF_000160695.1	SAMN00189217	MIGS Cultured Bacterial/Archaeal sample from Selenomonas flueggei ATCC 43531	Selenomonas flueggei ATCC 43531 (firmicutes)	missing
GCF_000164635.1	SAMN00001496	MIGS Cultured Bacterial/Archaeal sample from Roseomonas cervicalis ATCC 49957	Roseomonas cervicalis ATCC 49957 (a-proteobacteria)	missing
GCF_000169235.1	SAMN00000008	MIGS Cultured Bacterial/Archaeal sample from Dorea formicigenerans ATCC 27755	Dorea formicigenerans ATCC 27755 (firmicutes)	missing
GCF_000169255.2	SAMN00627059	MIGS Cultured Bacterial/Archaeal sample from Bacteroides capillosus ATCC 29799	Pseudoflavonifractor capillosus ATCC 29799 (firmicutes)	missing
GCF_000173815.1	SAMN00000025	Marvinbryantia formatexigens DSM 14469	Marvinbryantia formatexigens DSM 14469 (firmicutes)	missing
GCF_000173975.1	SAMN02415618	MIGS Cultured Bacterial/Archaeal sample from Eubacterium hallii DSM 3353	Anaerobutyricum hallii DSM 3353 (firmicutes)	missing
GCF_000174195.1	SAMN00008857	MIGS Cultured Bacterial/Archaeal sample from Roseburia inulinivorans DSM 16841	Roseburia inulinivorans DSM 16841 (firmicutes)	missing
GCF_000183205.1	SAMN00116774	MIGS Cultured Bacterial/Archaeal sample from Eremococcus coleocola ACS-139-V-Col8	Eremococcus coleocola ACS-139-V-Col8 (firmicutes)	missing
GCF_000224635.1	SAMN02463796	MIGS Cultured Bacterial/Archaeal sample from Desulfovibrio sp. 6_1_46AFAA	Desulfovibrio sp. 6_1_46AFAA (d-proteobacteria)	missing
GCF_000233455.1	SAMN02463853	MIGS Cultured Bacterial/Archaeal sample from [Clostridium] citroniae WAL-17108	[Clostridium] citroniae WAL-17108 (firmicutes)	missing
GCF_000234095.1	SAMN02463814	MIGS Cultured Bacterial/Archaeal sample from Selenomonas infelix ATCC 43532	Selenomonas infelix ATCC 43532 (firmicutes)	missing
GCF_000234135.1	SAMN02463846	MIGS Cultured Bacterial/Archaeal sample from Selenomonas noxia F0398	Selenomonas noxia F0398 (firmicutes)	missing
GCF_000235445.1	SAMN02463813	MIGS Cultured Bacterial/Archaeal sample from Johnsonella ignava ATCC 51276	Johnsonella ignava ATCC 51276 (firmicutes)	missing
GCF_000466925.3	SAMN02298816	Clinical or host-associated pathogen sample for Campylobacter jejuni	Campylobacter jejuni X (e-proteobacteria)	missing
GCF_000507245.1	SAMN02641517	Pathogen: clinical or host-associated sample from Salinispira pacifica	Salinispira pacifica (spirochetes)	missing
GCF_000507785.1	SAMN01162081	Generic sample from Ruminococcus lactaris CC59_002D	[Ruminococcus] lactaris CC59_002D (firmicutes)	missing
GCF_000510285.1	SAMN02641476	Pathogen: clinical or host-associated sample from Pseudomonas monteilii SB3078	Pseudomonas monteilii SB3078 (g-proteobacteria)	missing
GCF_000512185.1	SAMN02641590	Pathogen: clinical or host-associated sample from Aeromonas hydrophila 4AK4	Aeromonas hydrophila 4AK4 (g-proteobacteria)	missing
GCF_000512375.1	SAMN02641647	Pathogen: clinical or host-associated sample from Enterobacter ludwigii	Enterobacter ludwigii (enterobacteria)	missing
GCF_000522485.1	SAMN02641555	Pathogen: clinical or host-associated sample from Pseudomonas corrugata CFBP 5454	Pseudomonas corrugata CFBP 5454 (g-proteobacteria)	missing
GCF_000632435.1	SAMN02743813	Pathogen: environmental/food/other sample from Campylobacter jejuni subsp. jejuni R14	Campylobacter jejuni subsp. jejuni R14 (e-proteobacteria)	missing
GCF_000749915.1	SAMN02999475	Microbe sample from Pectobacterium parvum	Pectobacterium parvum (enterobacteria)	missing
GCF_000749925.1	SAMN02999424	Microbe sample from Pectobacterium betavasculorum	Pectobacterium betavasculorum (enterobacteria)	missing
GCF_000764855.1	SAMN03092876	Microbe sample from Xanthomonas cannabis pv. phaseoli	Xanthomonas cannabis pv. phaseoli (g-proteobacteria)	missing
GCF_000770355.2	SAMN03140274	Microbe sample from Xanthomonas vasicola pv. arecae	Xanthomonas vasicola pv. arecae (g-proteobacteria)	missing
GCF_000772705.2	SAMN03140148	Microbe sample from Xanthomonas vasicola	Xanthomonas vasicola (g-proteobacteria)	missing
GCF_000772715.2	SAMN03140122	Microbe sample from Xanthomonas vasicola	Xanthomonas vasicola (g-proteobacteria)	missing
GCF_000772775.3	SAMN03140174	Microbe sample from Xanthomonas vasicola	Xanthomonas vasicola (g-proteobacteria)	missing
GCF_000785855.1	SAMN03112708	Microbe sample from Clostridium acetobutylicum	Clostridium acetobutylicum (firmicutes)	missing
GCF_000785935.1	SAMN03175025	Microbe sample from Xanthomonas phaseoli pv. phaseoli	Xanthomonas phaseoli pv. phaseoli (g-proteobacteria)	missing
GCF_000785945.1	SAMN03175018	Microbe sample from Xanthomonas phaseoli pv. phaseoli	Xanthomonas phaseoli pv. phaseoli (g-proteobacteria)	missing
GCF_000786915.1	SAMN03142808	Microbe sample from Xanthomonas phaseoli pv. phaseoli	Xanthomonas phaseoli pv. phaseoli (g-proteobacteria)	missing
GCF_000786995.1	SAMN03142816	Microbe sample from Xanthomonas phaseoli pv. phaseoli	Xanthomonas phaseoli pv. phaseoli (g-proteobacteria)	missing
GCF_000817895.1	SAMN03140177	Pseudomonas fluorescens strains from the collection of Sonia Fischer	Pseudomonas fluorescens (g-proteobacteria)	missing
GCF_000817905.1	SAMN03140176	Pseudomonas fluorescens strains from the collection of Sonia Fischer	Pseudomonas fluorescens (g-proteobacteria)	missing
GCF_001030105.1	SAMN03280160	missing	Aeromonas caviae (g-proteobacteria)	missing
GCF_001030225.1	SAMN03280194	missing	Enterobacter sp. BIDMC92 (enterobacteria)	missing
GCF_001037495.1	SAMN03280166	missing	Citrobacter sp. MGH106 (enterobacteria)	missing
GCF_001037515.1	SAMN03280168	missing	Citrobacter sp. MGH110 (enterobacteria)	missing
GCF_001045685.1	SAMN03761153	Pseudomonas aeruginosa strain:DSM 50071	Pseudomonas aeruginosa DSM 50071 = NBRC 12689 (g-proteobacteria)	missing
GCF_001052295.1	SAMN03197118	Pathogen: clinical or host-associated sample from Enterobacter cloacae	Enterobacter cloacae (enterobacteria)	missing
GCF_001052605.1	SAMN03196963	Pathogen: clinical or host-associated sample from Enterobacter roggenkampii	Enterobacter roggenkampii (enterobacteria)	missing
GCF_001055195.1	SAMN03197692	Pathogen: clinical or host-associated sample from Aeromonas hydrophila	Aeromonas hydrophila (g-proteobacteria)	missing
GCF_001057275.1	SAMN03197759	Pathogen: clinical or host-associated sample from Aeromonas hydrophila	Aeromonas hydrophila (g-proteobacteria)	missing
GCF_001058605.1	SAMN03198059	Pathogen: clinical or host-associated sample from Enterobacter kobei	Enterobacter kobei (enterobacteria)	missing
GCF_001059745.1	SAMN03198210	Pathogen: clinical or host-associated sample from Citrobacter braakii	Citrobacter braakii (enterobacteria)	missing
GCF_001062345.1	SAMN03197188	Pathogen: clinical or host-associated sample from Pseudomonas stutzeri	Pseudomonas stutzeri (g-proteobacteria)	missing
GCF_001063355.1	SAMN03197604	Pathogen: clinical or host-associated sample from Franconibacter helveticus	Franconibacter helveticus (enterobacteria)	missing
GCF_001063795.1	SAMN03197779	Pathogen: clinical or host-associated sample from Pseudomonas aeruginosa	Pseudomonas aeruginosa (g-proteobacteria)	missing
GCF_001064225.1	SAMN03197460	Pathogen: clinical or host-associated sample from Pseudomonas stutzeri	Pseudomonas stutzeri (g-proteobacteria)	missing
GCF_001066335.1	SAMN03198003	Pathogen: clinical or host-associated sample from Pseudomonas putida	Pseudomonas putida (g-proteobacteria)	missing
GCF_001066645.1	SAMN03198067	Pathogen: clinical or host-associated sample from Pseudomonas aeruginosa	Pseudomonas aeruginosa (g-proteobacteria)	missing
GCF_001067555.1	SAMN03198057	Pathogen: clinical or host-associated sample from Pantoea vagans	Pantoea vagans (enterobacteria)	missing
GCF_001067725.1	SAMN03198173	Pathogen: clinical or host-associated sample from Pseudomonas aeruginosa	Pseudomonas aeruginosa (g-proteobacteria)	missing
GCF_001067935.1	SAMN03198146	Pathogen: clinical or host-associated sample from Pseudomonas aeruginosa	Pseudomonas aeruginosa (g-proteobacteria)	missing
GCF_001068165.1	SAMN03198145	Pathogen: clinical or host-associated sample from Pseudomonas aeruginosa	Pseudomonas aeruginosa (g-proteobacteria)	missing
GCF_001068395.1	SAMN03198215	Pathogen: clinical or host-associated sample from Pseudomonas aeruginosa	Pseudomonas aeruginosa (g-proteobacteria)	missing
GCF_001068965.1	SAMN03197245	Pathogen: clinical or host-associated sample from Stenotrophomonas maltophilia	Stenotrophomonas maltophilia (g-proteobacteria)	missing
GCF_001069295.1	SAMN03197105	Pathogen: clinical or host-associated sample from Stenotrophomonas maltophilia	Stenotrophomonas maltophilia (g-proteobacteria)	missing
GCF_001069345.1	SAMN03197140	Pathogen: clinical or host-associated sample from Stenotrophomonas maltophilia	Stenotrophomonas maltophilia (g-proteobacteria)	missing
GCF_001069405.1	SAMN03197213	Pathogen: clinical or host-associated sample from Stenotrophomonas maltophilia	Stenotrophomonas maltophilia (g-proteobacteria)	missing
GCF_001069435.1	SAMN03197233	Pathogen: clinical or host-associated sample from Stenotrophomonas maltophilia	Stenotrophomonas maltophilia (g-proteobacteria)	missing
GCF_001069645.1	SAMN03197286	Pathogen: clinical or host-associated sample from Stenotrophomonas maltophilia	Stenotrophomonas maltophilia (g-proteobacteria)	missing
GCF_001069755.1	SAMN03197320	Pathogen: clinical or host-associated sample from Stenotrophomonas maltophilia	Stenotrophomonas maltophilia (g-proteobacteria)	missing
GCF_001070185.1	SAMN03197064	Pathogen: clinical or host-associated sample from Stenotrophomonas maltophilia	Stenotrophomonas maltophilia (g-proteobacteria)	missing
GCF_001070785.1	SAMN03197451	Pathogen: clinical or host-associated sample from Stenotrophomonas maltophilia	Stenotrophomonas maltophilia (g-proteobacteria)	missing
GCF_001071115.1	SAMN03197640	Pathogen: clinical or host-associated sample from Stenotrophomonas maltophilia	Stenotrophomonas maltophilia (g-proteobacteria)	missing
GCF_001071345.1	SAMN03197742	Pathogen: clinical or host-associated sample from Stenotrophomonas maltophilia	Stenotrophomonas maltophilia (g-proteobacteria)	missing
GCF_001071475.1	SAMN03197838	Pathogen: clinical or host-associated sample from Stenotrophomonas maltophilia	Stenotrophomonas maltophilia (g-proteobacteria)	missing
GCF_001071655.1	SAMN03197369	Pathogen: clinical or host-associated sample from Stenotrophomonas maltophilia	Stenotrophomonas maltophilia (g-proteobacteria)	missing
GCF_001071815.1	SAMN03197412	Pathogen: clinical or host-associated sample from Stenotrophomonas maltophilia	Stenotrophomonas maltophilia (g-proteobacteria)	missing
GCF_001072155.1	SAMN03197493	Pathogen: clinical or host-associated sample from Stenotrophomonas maltophilia	Stenotrophomonas maltophilia (g-proteobacteria)	missing
GCF_001073045.1	SAMN03197645	Pathogen: clinical or host-associated sample from Stenotrophomonas maltophilia	Stenotrophomonas maltophilia (g-proteobacteria)	missing
GCF_001073225.1	SAMN03197711	Pathogen: clinical or host-associated sample from Stenotrophomonas maltophilia	Stenotrophomonas maltophilia (g-proteobacteria)	missing
GCF_001074685.1	SAMN03198069	Pathogen: clinical or host-associated sample from Stenotrophomonas maltophilia	Stenotrophomonas maltophilia (g-proteobacteria)	missing
GCF_001074785.1	SAMN03198088	Pathogen: clinical or host-associated sample from Stenotrophomonas maltophilia	Stenotrophomonas maltophilia (g-proteobacteria)	missing
GCF_001075145.1	SAMN03198056	Pathogen: clinical or host-associated sample from Stenotrophomonas maltophilia	Stenotrophomonas maltophilia (g-proteobacteria)	missing
GCF_001075245.1	SAMN03198099	Pathogen: clinical or host-associated sample from Stenotrophomonas maltophilia	Stenotrophomonas maltophilia (g-proteobacteria)	missing
GCF_001075485.1	SAMN03198172	Pathogen: clinical or host-associated sample from Stenotrophomonas maltophilia	Stenotrophomonas maltophilia (g-proteobacteria)	missing
GCF_001077015.1	SAMN03197831	Pathogen: clinical or host-associated sample from Enterobacter cloacae	Enterobacter cloacae (enterobacteria)	missing
GCF_001276975.2	SAMN03862116	Xanthomonas oryzae NCPPB4346	Xanthomonas oryzae (g-proteobacteria)	Missing
GCF_001304695.1	SAMN02646552	Microbe sample from Xanthomonas axonopodis	Xanthomonas axonopodis (g-proteobacteria)	missing
GCF_001401625.1	SAMN02903171	Microbe sample from Xanthomonas euvesicatoria pv. alfalfae	Xanthomonas euvesicatoria pv. alfalfae (g-proteobacteria)	missing
GCF_001401655.1	SAMN02903175	Microbe sample from Xanthomonas citri pv. citri	Xanthomonas citri pv. citri (g-proteobacteria)	missing
GCF_001402235.1	SAMN02903992	Microbe sample from Xanthomonas phaseoli pv. dieffenbachiae LMG 695	Xanthomonas phaseoli pv. dieffenbachiae LMG 695 (g-proteobacteria)	missing
GCF_001469465.1	SAMN03175440	Xanthomonas vesicatoria str. LMG 920	Xanthomonas vesicatoria (g-proteobacteria)	missing
GCF_001469515.1	SAMN03168416	Xanthomonas translucens pv. translucens str. UPB787	Xanthomonas translucens pv. translucens (g-proteobacteria)	missing
GCF_001509495.1	SAMN03327478	Microbe sample from Actinoplanes awajinensis subsp. mycoplanecinus	Actinoplanes awajinensis subsp. mycoplanecinus (high GC Gram+)	missing
GCF_001563765.1	SAMN04262200	Photobacterium sanguinicancer ME15 (=CAIM 1909)	Photobacterium sanguinicancri (g-proteobacteria)	missing
GCF_001564415.1	SAMN04481176	Pathogen: environmental/food/other sample from Xanthomonas phaseoli pv. dieffenbachiae LMG 695	Xanthomonas phaseoli pv. dieffenbachiae LMG 695 (g-proteobacteria)	missing
GCF_001573555.1	SAMN03779987	Pathogen: environmental/food/other sample from Clostridium botulinum	Clostridium botulinum (firmicutes)	missing
GCF_001573875.1	SAMN03780007	Microbe sample from Clostridium sp. ATCC 25772	Clostridium sp. ATCC 25772 (firmicutes)	missing
GCF_001592735.1	SAMN04521035	Microbe sample from Bdellovibrio bacteriovorus	Bdellovibrio bacteriovorus (proteobacteria)	missing
GCF_001592745.1	SAMN04521036	Microbe sample from Bdellovibrio bacteriovorus	Bdellovibrio bacteriovorus (proteobacteria)	missing
GCF_001592755.1	SAMN04521034	Microbe sample from Bdellovibrio bacteriovorus	Bdellovibrio bacteriovorus (proteobacteria)	missing
GCF_001593245.1	SAMN04012505	Pathogen: environmental/food/other sample from Aeromonas veronii	Aeromonas veronii (g-proteobacteria)	missing
GCF_001636835.1	SAMN03459583	Microbe sample from Clostridium ljungdahlii strain coskatii PS02	Clostridium coskatii (firmicutes)	missing
GCF_001636845.1	SAMN03459580	Microbe sample from Clostridium ljungdahlii ERI-2	Clostridium ljungdahlii (firmicutes)	missing
GCF_001637315.1	SAMN04508135	Microbe sample from Phormidium willei BDU 130791	Phormidium willei BDU 130791 (cyanobacteria)	missing
GCF_001643235.1	SAMN04357286	Microbe sample from Domibacillus aminovorans	Domibacillus aminovorans (firmicutes)	missing
GCF_001643245.1	SAMN04357284	Microbe sample from Domibacillus aminovorans	Domibacillus aminovorans (firmicutes)	missing
GCF_001652265.1	SAMN04606863	Rhizobium leguminosarum Vaf-46, nodule isolate from Vavilovia formosa	Rhizobium leguminosarum (a-proteobacteria)	missing
GCF_001680695.1	SAMN04990187	MIGS Cultured Bacterial/Archaeal sample from Paenibacillus sp. KS1	Paenibacillus sp. KS1 (firmicutes)	missing
GCF_001719045.1	SAMN04095573	MIGS Cultured Bacterial/Archaeal sample from Paenibacillus polymyxa	Paenibacillus polymyxa (firmicutes)	missing
GCF_001885585.1	SAMN04486996	Microbe sample from Pararhizobium antarcticum	Pararhizobium antarcticum (a-proteobacteria)	missing
GCF_001912845.1	SAMN04532405	Microbe sample from Campylobacter jejuni	Campylobacter jejuni (e-proteobacteria)	missing
GCF_001927265.3	SAMN06050875	Microbe sample from Rhizobium ruizarguesonis	Rhizobium ruizarguesonis (a-proteobacteria)	missing
GCF_001953795.1	SAMN06030702	Microbe sample from Chromobacterium violaceum	Chromobacterium violaceum (b-proteobacteria)	missing
GCF_002077695.1	SAMN06446882	Microbe sample from Pantoea latae	Pantoea latae (enterobacteria)	missing
GCF_002093895.1	SAMN06297742	Pathogen: environmental/food/other sample from Plesiomonas shigelloides	Plesiomonas shigelloides (enterobacteria)	missing
GCF_002150805.1	SAMN06209377	Microbe sample from Oceanospirillum sanctuarii	Oceanospirillum sanctuarii (g-proteobacteria)	missing
GCF_002151695.1	SAMN04521900	Citrobacter amalonaticus MGH151	Citrobacter amalonaticus (enterobacteria)	missing
GCF_002151755.1	SAMN04521894	Citrobacter freundii MGH145	Citrobacter freundii (enterobacteria)	missing
GCF_002222595.2	SAMN07340700	Microbe sample from Blautia hansenii DSM 20583	Blautia hansenii DSM 20583 (firmicutes)	missing
GCF_002327185.1	SAMN06127796	Clostridium chauvoei type strain	Clostridium chauvoei (firmicutes)	missing
GCF_002749695.1	SAMN07626144	Janthinobacterium sp. 13	Janthinobacterium sp. 13 (b-proteobacteria)	missing
GCF_002754575.1	SAMN07626148	Janthinobacterium sp. 35	Janthinobacterium sp. 35 (b-proteobacteria)	missing
GCF_002797495.1	SAMN07621477	Mumia flava DSM 27763	Mumia flava (high GC Gram+)	missing
GCF_002797895.1	SAMN07626142	Janthinobacterium sp. 67	Janthinobacterium sp. 67 (b-proteobacteria)	missing
GCF_002813325.1	SAMN07626149	Janthinobacterium sp. 64	Janthinobacterium sp. 64 (b-proteobacteria)	missing
GCF_002846335.1	SAMN07626143	Janthinobacterium sp. 61	Janthinobacterium sp. 61 (b-proteobacteria)	missing
GCF_002886845.1	SAMN07974451	Pathogen: clinical or host-associated sample from Enterobacter asburiae	Enterobacter asburiae (enterobacteria)	missing
GCF_002904005.1	SAMN06205152	Pathogen: environmental/food/other sample from Pectobacterium odoriferum	Pectobacterium odoriferum (enterobacteria)	missing
GCF_002904025.1	SAMN06205229	Pathogen: environmental/food/other sample from Pectobacterium odoriferum	Pectobacterium odoriferum (enterobacteria)	missing
GCF_002904045.1	SAMN06205240	Pathogen: environmental/food/other sample from Pectobacterium odoriferum	Pectobacterium odoriferum (enterobacteria)	missing
GCF_002904145.1	SAMN06205364	Pathogen: environmental/food/other sample from Pectobacterium odoriferum	Pectobacterium odoriferum (enterobacteria)	missing
GCF_002906925.1	SAMN08391293	Aeromonas bestiarum GA97-22	Aeromonas bestiarum (g-proteobacteria)	missing
GCF_002920975.3	SAMN07766891	Pathogen: environmental/food/other sample from Xanthomonas citri pv. mangiferaeindicae	Xanthomonas citri pv. mangiferaeindicae (agent of mango bacterial black spot)	missing
GCF_002934365.1	SAMN06295956	Methylobacter tundripaludum OWC-G53F	Methylobacter tundripaludum (g-proteobacteria)	missing
GCF_002934545.1	SAMN06264904	Bacteroides xylanolyticus DSM 3808	Hungatella xylanolytica (firmicutes)	missing
GCF_002934625.1	SAMN07621109	Kineococcus xinjiangensis DSM 22857	Kineococcus xinjiangensis (high GC Gram+)	missing
GCF_002937395.1	SAMN08537703	Paenibacillus peoriae from Piscidia spp.	Paenibacillus peoriae (firmicutes)	missing
GCF_002973515.1	SAMN06296050	Methanohalophilus euhalobius DSMZ 10369	Methanohalophilus euhalobius (euryarchaeotes)	missing
GCF_003002055.1	SAMN07621172	Kineococcus rhizosphaerae DSM 19711	Kineococcus rhizosphaerae (high GC Gram+)	missing
GCF_003002925.1	SAMN06296467	Halomonas songnenensis CGMCC 1.12152	Halomonas songnenensis (g-proteobacteria)	missing
GCF_003003035.1	SAMN06266999	Marinilabilia salmonicolor MSL42	Marinilabilia salmonicolor (CFB group bacteria)	missing
GCF_003010695.1	SAMN04014973	Pathogen: clinical or host-associated sample from Enterobacter cloacae complex sp. FDA-CDC-AR_0132	Enterobacter cloacae complex sp. FDA-CDC-AR_0132 (enterobacteria)	missing
GCF_003014615.1	SAMN07621472	Marinobacterium halophilum DSM 17586	Marinobacterium halophilum (g-proteobacteria)	missing
GCF_003014655.1	SAMN06297176	Planomicrobium soli CGMCC 1.12259	Planomicrobium soli (firmicutes)	missing
GCF_003014715.1	SAMN06297471	Salsuginibacillus halophilus CGMCC 1.07653	Salsuginibacillus halophilus (firmicutes)	missing
GCF_003046475.1	SAMN08769590	Mycoplana dimorpha DSM 7138	Mycoplana dimorpha (a-proteobacteria)	missing
GCF_003050835.1	SAMN08777558	Pseudomonas sp. GV071	Pseudomonas sp. GV071 (g-proteobacteria)	missing
GCF_003050925.1	SAMN08778937	Pseudomonas sp. GV085	Pseudomonas sp. GV085 (g-proteobacteria)	missing
GCF_003052605.1	SAMN08891239	Microbe sample from Pseudomonas indoloxydans	Pseudomonas indoloxydans (g-proteobacteria)	missing
GCF_003053845.1	SAMN08776944	Breoghania corrubedonensis DSM 23382	Breoghania corrubedonensis (a-proteobacteria)	missing
GCF_003058185.1	SAMN08778958	Pseudomonas sp. GV105	Pseudomonas sp. GV105 (g-proteobacteria)	missing
GCF_003058245.1	SAMN08778935	Pseudomonas sp. GV047	Pseudomonas sp. GV047 (g-proteobacteria)	missing
GCF_003071645.1	SAMN04015005	Pathogen: clinical or host-associated sample from Enterobacter cloacae complex sp. FDA-CDC-AR_0164	Enterobacter cloacae complex sp. FDA-CDC-AR_0164 (enterobacteria)	missing
GCF_003095725.1	SAMN08987270	Pathogen: environmental/food/other sample from Campylobacter jejuni	Campylobacter jejuni (e-proteobacteria)	missing
GCF_003096775.1	SAMN08777889	Janthinobacterium sp. 78	Janthinobacterium sp. 78 (b-proteobacteria)	missing
GCF_003097315.1	SAMN08959339	MIGS Cultured Bacterial/Archaeal sample from Pelagibaculum spongiae	Pelagibaculum spongiae (g-proteobacteria)	missing
GCF_003148465.1	SAMN08769563	Oceanotoga teriensis DSM 24906	Oceanotoga teriensis (bacteria)	missing
GCF_003148565.1	SAMN08770176	Tumebacillus permanentifrigoris DSM 18773	Tumebacillus permanentifrigoris (firmicutes)	missing
GCF_003148705.1	SAMN08776241	Pseudomonas sp. OV226	Pseudomonas sp. OV226 (g-proteobacteria)	missing
GCF_003148935.1	SAMN08769427	Pantoea allii PNA 200-10	Pantoea allii (enterobacteria)	missing
GCF_003149105.1	SAMN05216529	Lachnoclostridium contortum NLAE-zl-C134	Faecalicatena contorta (firmicutes)	missing
GCF_003182095.1	SAMN08769613	Plasticicumulans acidivorans DSM 23606	Plasticicumulans acidivorans (g-proteobacteria)	missing
GCF_003182295.1	SAMN09083441	Pantoea sp. AG702	Pantoea sp. AG702 (enterobacteria)	missing
GCF_003182475.1	SAMN09064728	Mangrovibacter plantisponsor DSM 19579	Mangrovibacter plantisponsor (enterobacteria)	missing
GCF_003182525.1	SAMN09074693	Chromohalobacter salexigens 40a_TX	Chromohalobacter salexigens (g-proteobacteria)	missing
GCF_003182535.1	SAMN09062494	Paenibacillus pabuli DB-3	Paenibacillus pabuli (firmicutes)	missing
GCF_003201175.1	SAMN08776223	Pantoea sp. PNA 03-3	Pantoea sp. PNA 03-3 (enterobacteria)	missing
GCF_003201285.1	SAMN08776315	Lachnotalea glycerini DSM 28816	Lachnotalea glycerini (firmicutes)	missing
GCF_003201815.1	SAMN09074686	Undibacterium pigrum DSM 19792	Undibacterium pigrum (b-proteobacteria)	missing
GCF_003201855.1	SAMN09075503	Rivicola pingtungensis DSM 29661	Rivicola pingtungensis (b-proteobacteria)	missing
GCF_003201875.1	SAMN09074768	Hungatella effluvii DSM 24995	Hungatella effluvii (firmicutes)	missing
GCF_003208175.1	SAMN05660363	Clostridium sufflavum DSM 19573	Ruminiclostridium sufflavum DSM 19573 (firmicutes)	missing
GCF_003208215.1	SAMN09077293	Marinomonas alcarazii CECT 7730	Marinomonas alcarazii (g-proteobacteria)	missing
GCF_003208415.1	SAMN09083418	Pantoea sp. AG1095	Pantoea sp. AG1095 (enterobacteria)	missing
GCF_003217095.1	SAMN08779065	Rhizobium sp. PP-CC-3A-592	Rhizobium sp. PP-CC-3A-592 (a-proteobacteria)	missing
GCF_003217115.1	SAMN08779066	Rhizobium sp. PP-WC-1G-195	Rhizobium sp. PP-WC-1G-195 (a-proteobacteria)	missing
GCF_003217135.1	SAMN09083383	Rhizobium sp. PP-F2F-G20b	Rhizobium sp. PP-F2F-G20b (a-proteobacteria)	missing
GCF_003217255.1	SAMN09074964	Pseudoroseicyclus aestuarii CECT 9025	Pseudoroseicyclus aestuarii (a-proteobacteria)	missing
GCF_003217355.1	SAMN08777526	Rhodobacter viridis JA737	Rhodobacter viridis (a-proteobacteria)	missing
GCF_003217555.1	SAMN09074743	Aneurinibacillus soli CECT 8566	Aneurinibacillus soli (firmicutes)	missing
GCF_003226555.1	SAMN09388146	Microbe sample from Rhodopseudomonas palustris	Rhodopseudomonas palustris (a-proteobacteria)	missing
GCF_003254125.1	SAMN09081301	Pseudomonas sp. 478	Pseudomonas sp. 478 (g-proteobacteria)	missing
GCF_003254275.1	SAMN05660438	Cytophaga xylanolytica DSM 6779	Breznakibacter xylanolyticus (CFB group bacteria)	missing
GCF_003255915.1	SAMN09382805	Microbe sample from Pseudomonas stutzeri	Pseudomonas stutzeri (g-proteobacteria)	missing
GCF_003258435.1	SAMN09382822	Microbe sample from Pantoea agglomerans	Pantoea agglomerans (enterobacteria)	missing
GCF_003259455.1	SAMN09062736	Paenibacillus pabuli NG-13	Paenibacillus pabuli (firmicutes)	missing
GCF_003259515.1	SAMN09062889	Aeromonas salmonicida 17	Aeromonas salmonicida (g-proteobacteria)	missing
GCF_003259935.1	SAMN06296536	Anoxybacillus vitaminiphilus CGMCC 1.8979	Anoxybacillus vitaminiphilus (firmicutes)	missing
GCF_003268795.1	SAMN08769257	Pantoea ananatis PNA 86-1	Pantoea ananatis (enterobacteria)	missing
GCF_003269115.1	SAMN09083424	Ensifer adherens AG1206	Ensifer adhaerens (a-proteobacteria)	missing
GCF_003269145.1	SAMN09083439	Microvirgula sp. AG722	Microvirgula sp. AG722 (b-proteobacteria)	missing
GCF_003315205.1	SAMN09062770	Roseimicrobium gellanilyticum DSM 25532	Roseimicrobium gellanilyticum (verrucomicrobia)	missing
GCF_003315295.1	SAMN09064081	Paraliobacillus ryukyuensis DSM 15140	Paraliobacillus ryukyuensis (firmicutes)	missing
GCF_003315425.1	SAMN09062819	Shewanella putrefaciens 97	Shewanella putrefaciens (g-proteobacteria)	missing
GCF_003315485.1	SAMN09074957	Marinomonas rhizomae CECT 7377	Marinomonas rhizomae (g-proteobacteria)	missing
GCF_003315555.1	SAMN09062742	Marinobacter hydrocarbonoclasticus 114E_o	Marinobacter nauticus (g-proteobacteria)	missing
GCF_003337245.1	SAMN09083219	Halanaerobium sp. MA284_MarDTE_T2	Halanaerobium sp. MA284_MarDTE_T2 (firmicutes)	missing
GCF_003337275.1	SAMN09074955	Marinomonas foliarum CECT 7731	Marinomonas foliarum (g-proteobacteria)	missing
GCF_003337355.1	SAMN09074968	Fontibacillus phaseoli CECT 8333	Fontibacillus phaseoli (firmicutes)	missing
GCF_003337375.1	SAMN09074970	Paenibacillus prosopidis CECT 7506	Paenibacillus prosopidis (firmicutes)	missing
GCF_003337415.1	SAMN09074766	Anaerobacterium chartisolvens DSM 27016	Anaerobacterium chartisolvens (firmicutes)	missing
GCF_003337485.1	SAMN09074765	Saliterribacillus persicus DSM 27696	Saliterribacillus persicus (firmicutes)	missing
GCF_003337515.1	SAMN09062740	Marinobacter hydrocarbonoclasticus 105B	Marinobacter nauticus (g-proteobacteria)	missing
GCF_003337715.1	SAMN09074871	Ciceribacter lividus DSM 25528	Ciceribacter lividus (a-proteobacteria)	missing
GCF_003337725.1	SAMN09074952	Marinilabilia salmonicolor 160A	Marinilabilia salmonicolor (CFB group bacteria)	missing
GCF_003385705.1	SAMN09075457	Pseudomonas oleovorans AG1002	Pseudomonas oleovorans (g-proteobacteria)	missing
GCF_003385845.1	SAMN08776247	Kushneria indalinina DSM 14324	Kushneria indalinina DSM 14324 (g-proteobacteria)	missing
GCF_003385925.1	SAMN05892882	Rhodopseudomonas pentathenatexigens JA575	Rhodopseudomonas pentothenatexigens (a-proteobacteria)	missing
GCF_003385955.1	SAMN09074965	Aestuariispira insulae CECT 8488	Aestuariispira insulae (a-proteobacteria)	missing
GCF_003386155.1	SAMN08777146	Paenibacillus sp. VMFN-D1	Paenibacillus sp. VMFN-D1 (firmicutes)	missing
GCF_003386205.1	SAMN09074969	Cohnella lupini CECT 8236	Cohnella lupini (firmicutes)	missing
GCF_003386235.1	SAMN09074745	Cohnella phaseoli CECT 7287	Cohnella phaseoli (firmicutes)	missing
GCF_003386535.1	SAMN05216220	Paenibacillus taihuensis CGMCC 1.10966	Paenibacillus taihuensis (firmicutes)	missing
GCF_003387375.1	SAMN09074958	Marinomonas pollencensis CECT 7375	Marinomonas pollencensis (g-proteobacteria)	missing
GCF_003550055.1	SAMN09083204	Stenotrophomonas sp. AG209	Stenotrophomonas sp. AG209 (g-proteobacteria)	missing
GCF_003571505.1	SAMN04108365	Pathogen: clinical or host-associated sample from Pseudomonas aeruginosa	Pseudomonas aeruginosa (g-proteobacteria)	missing
GCF_003573505.1	SAMN04014914	Pathogen: clinical or host-associated sample from Enterobacter cloacae	Enterobacter cloacae (enterobacteria)	missing
GCF_003610155.1	SAMN05880538	Rhizobium sp. WW_1	Rhizobium sp. WW_1 (a-proteobacteria)	missing
GCF_003610515.1	SAMN08776300	Kushneria marisflavi DSM 15357	Kushneria marisflavi (g-proteobacteria)	missing
GCF_003610655.1	SAMN09083437	Rhizobium sp. AG855	Rhizobium sp. AG855 (a-proteobacteria)	missing
GCF_003610915.1	SAMN07554573	Microbe sample from Rahnella variigena	Rahnella variigena (enterobacteria)	missing
GCF_003633755.1	SAMN08777686	Solirubrobacter pauli DSM 14954	Solirubrobacter pauli (actinobacteria)	missing
GCF_003633895.1	SAMN08775229	Vogesella indigofera DSM 3303	Vogesella indigofera (b-proteobacteria)	missing
GCF_003633955.1	SAMN05421511	Oceanibaculum indicum USBA 36	Oceanibaculum indicum (a-proteobacteria)	missing
GCF_003634095.1	SAMN08776251	Arthrobacter oryzae DSM 25586	Arthrobacter oryzae (high GC Gram+)	missing
GCF_003634475.1	SAMN05880534	Pseudomonas sp. WPR_5_2	Pseudomonas sp. WPR_5_2 (g-proteobacteria)	missing
GCF_003651185.1	SAMN05421861	Stenotrophomonas rhizophila USBA GBX 843	Stenotrophomonas rhizophila (g-proteobacteria)	missing
GCF_003665555.1	SAMN07729550	Pathogen: clinical or host-associated sample from Citrobacter werkmanii	Citrobacter werkmanii (enterobacteria)	missing
GCF_003688675.1	SAMN09062836	Bacillus megaterium AG190	Priestia megaterium (firmicutes)	missing
GCF_003696315.1	SAMN10266092	Microbe sample from Pseudomonas songnenensis	Pseudomonas songnenensis (g-proteobacteria)	missing
GCF_003696365.1	SAMN10266091	Microbe sample from Pseudomonas zhaodongensis	Pseudomonas zhaodongensis (g-proteobacteria)	missing
GCF_003719335.1	SAMN10343523	Microbe sample from Paenibacillus amylolyticus	Paenibacillus amylolyticus (firmicutes)	missing
GCF_003751305.1	SAMN10361617	Stenotrophomonas rhizophila BIGb0145	Stenotrophomonas rhizophila (g-proteobacteria)	missing
GCF_003751355.1	SAMN10362770	Marinobacter sp. 3-2	Marinobacter sp. 3-2 (g-proteobacteria)	missing
GCF_003751565.1	SAMN10361619	Stenotrophomonas maltophilia BIGb0219	Stenotrophomonas maltophilia (g-proteobacteria)	missing
GCF_003751575.1	SAMN10361489	Pseudomonas protegens BIGb0404	Pseudomonas protegens (g-proteobacteria)	missing
GCF_003751625.1	SAMN10363320	Gallaecimonas pentaromativorans DSM 21945	Gallaecimonas pentaromativorans (g-proteobacteria)	missing
GCF_003751845.1	SAMN10361636	Enterobacter sp. BIGb0383	Enterobacter sp. BIGb0383 (enterobacteria)	missing
GCF_003752155.1	SAMN10362904	Mobilisporobacter senegalensis DSM 26537	Mobilisporobacter senegalensis (firmicutes)	missing
GCF_003752325.1	SAMN10361491	Pseudomonas putida BIGb0473	Pseudomonas putida (g-proteobacteria)	missing
GCF_003752585.1	SAMN10362944	Sinobacterium caligoides DSM 100316	Sinobacterium caligoides (g-proteobacteria)	missing
GCF_003965555.1	SAMN08932717	The Microbe sample of Enterobacter asburiae strain WCHEA045189	Enterobacter asburiae (enterobacteria)	Missing
GCF_003965695.1	SAMN08932885	The Microbe sample of Lelliottia nimipressuralis strain WCHLN045158	Enterobacter roggenkampii (enterobacteria)	Missing
GCF_003986725.1	SAMN08932716	The Microbe sample of Enterobacter asburiae strain WCHEA045073	Enterobacter asburiae (enterobacteria)	Missing
GCF_003991905.1	SAMN10102197	Microbe sample from Calothrix desertica PCC 7102	Calothrix desertica PCC 7102 (cyanobacteria)	missing
GCF_004006395.2	SAMN09296264	Microbe sample from Clostridium sp. AWRP	Clostridium sp. AWRP (firmicutes)	missing
GCF_004053875.1	SAMN10721270	Microbe sample from Rhizobium sp. 24NR	Rhizobium sp. 24NR (a-proteobacteria)	missing
GCF_004116385.1	SAMN07830098	Neimeria nyctiphanis gen. nov CAIM 600T	Veronia nyctiphanis (g-proteobacteria)	missing
GCF_004116535.1	SAMN07767222	Microbe sample from Arcobacter cloacae	Arcobacter cloacae (e-proteobacteria)	missing
GCF_004118345.1	SAMN10775990	Microbe sample from Stenotrophomonas sp. MA5	Stenotrophomonas sp. MA5 (g-proteobacteria)	missing
GCF_004135665.1	SAMN07767223	Microbe sample from Malaciobacter halophilus	Malaciobacter halophilus (e-proteobacteria)	missing
GCF_004208945.1	SAMN10909770	MIGS Cultured Bacterial/Archaeal sample from Pseudoalteromonas sp. CO133X	Pseudoalteromonas sp. CO133X (g-proteobacteria)	missing
GCF_004217545.1	SAMN10865823	Krasilnikovia cinnamomea DSM 45162	Krasilnikovia cinnamomea (high GC Gram+)	missing
GCF_004330295.1	SAMN10987324	Microbe sample from Rahnella victoriana	Rahnella victoriana (enterobacteria)	missing
GCF_004339595.1	SAMN07620977	Marinobacterium mangrovicola DSM 27697	Marinobacterium mangrovicola (g-proteobacteria)	missing
GCF_004339635.1	SAMN10361599	Leucobacter luti BIGb0106	Leucobacter luti (high GC Gram+)	missing
GCF_004340685.1	SAMN10363346	Hydrogenispora ethanolica DSM 25471	Hydrogenispora ethanolica (firmicutes)	missing
GCF_004341115.1	SAMN10361113	Pseudomonas sp. JUb52	Pseudomonas sp. JUb52 (g-proteobacteria)	missing
GCF_004341455.1	SAMN08779430	Rhizobium sp. PP-CC-2G-626	Rhizobium sp. PP-CC-2G-626 (a-proteobacteria)	missing
GCF_004341765.1	SAMN08779434	Rhizobium sp. PP-WC-2G-219	Rhizobium sp. PP-WC-2G-219 (a-proteobacteria)	missing
GCF_004341915.1	SAMN10866388	Chthoniobacter flavus DSM 22515	Chthoniobacter flavus (verrucomicrobia)	missing
GCF_004341955.1	SAMN08779432	Rhizobium sp. PP-F2F-G36	Rhizobium sp. PP-F2F-G36 (a-proteobacteria)	missing
GCF_004342175.1	SAMN10363437	Thiobaca trueperi DSM 13587	Thiobaca trueperi (g-proteobacteria)	missing
GCF_004342335.1	SAMN08779433	Rhizobium sp. PP-F2F-G48	Rhizobium sp. PP-F2F-G48 (a-proteobacteria)	missing
GCF_004342405.1	SAMN10362874	Shewanella fodinae 74A	Shewanella fodinae (g-proteobacteria)	missing
GCF_004342445.1	SAMN10866311	Rhodovulum euryhalinum DSM 4868	Rhodovulum euryhalinum (a-proteobacteria)	missing
GCF_004342985.1	SAMN10361094	Novosphingobium sp. PhB57	Novosphingobium sp. PhB57 (a-proteobacteria)	missing
GCF_004343445.1	SAMN08779431	Rhizobium sp. PP-CC-3G-465	Rhizobium sp. PP-CC-3G-465 (a-proteobacteria)	missing
GCF_004343585.1	SAMN10361613	Neorhizobium sp. JUb45	Neorhizobium sp. JUb45 (a-proteobacteria)	missing
GCF_004345045.1	SAMN05230293	Campylobacter volucris	Campylobacter volucris (e-proteobacteria)	missing
GCF_004345425.1	SAMN10872269	Paenibacillus sp. BK033	Paenibacillus sp. BK033 (firmicutes)	missing
GCF_004345645.1	SAMN10864762	Actinocrispum wychmicini DSM 45934	Actinocrispum wychmicini (high GC Gram+)	missing
GCF_004345845.1	SAMN10361138	Pseudomonas putida JUb85	Pseudomonas putida (g-proteobacteria)	missing
GCF_004346065.1	SAMN10361114	Rahnella sp. JUb53	Rahnella sp. JUb53 (enterobacteria)	missing
GCF_004346165.1	SAMN10362948	Muricomes intestini DSM 29489	Muricomes intestini (firmicutes)	missing
GCF_004346445.1	SAMN10864696	Tissierella praeacuta DSM 5675	Tissierella praeacuta (firmicutes)	missing
GCF_004362145.1	SAMN09074741	Marinomonas balearica CECT 7378	Marinomonas balearica (g-proteobacteria)	missing
GCF_004362405.1	SAMN09074865	Kinneretia asaccharophila DSM 25082	Kinneretia asaccharophila (b-proteobacteria)	missing
GCF_004362415.1	SAMN09083425	Enterobacter sp. AG326	Enterobacter sp. AG326 (enterobacteria)	missing
GCF_004362745.1	SAMN10362898	Oharaeibacter diazotrophicus DSM 102969	Oharaeibacter diazotrophicus (a-proteobacteria)	missing
GCF_004363045.1	SAMN10864735	Aureibacillus halotolerans DSM 28697	Aureibacillus halotolerans (firmicutes)	missing
GCF_004363235.1	SAMN05216560	Dongia mobilis CGMCC 1.7660	Dongia mobilis (a-proteobacteria)	missing
GCF_004363635.1	SAMN10361621	Pseudomonas brenneri BIGb0273	Pseudomonas brenneri (g-proteobacteria)	missing
GCF_004364155.1	SAMN10362907	Fonticella tunisiensis DSM 24455	Fonticella tunisiensis (firmicutes)	missing
GCF_004364315.1	SAMN08776302	Chromohalobacter marismortui DSM 6770	Chromohalobacter marismortui (g-proteobacteria)	missing
GCF_004364335.1	SAMN10361730	Pseudomonas graminis WP_8	Pseudomonas graminis (g-proteobacteria)	missing
GCF_004364445.1	SAMN05443130	Halomonas alkaliantarctica CRSS	Halomonas alkaliantarctica (g-proteobacteria)	missing
GCF_004364705.1	SAMN09083419	Azorhizobium sp. AG788	Azorhizobium sp. AG788 (a-proteobacteria)	missing
GCF_004365495.1	SAMN08777887	Janthinobacterium sp. 75	Janthinobacterium sp. 75 (b-proteobacteria)	missing
GCF_004365765.1	SAMN10361493	Pseudomonas helmanticensis BIGb0525	Pseudomonas helmanticensis (g-proteobacteria)	missing
GCF_004366455.1	SAMN09074948	Halomonas xianhensis 6_TX	Halomonas xianhensis (g-proteobacteria)	missing
GCF_004366815.1	SAMN08775544	Aminivibrio pyruvatiphilus DSM 25964	Aminivibrio pyruvatiphilus (bacteria)	missing
GCF_004382095.1	SAMN05660906	Pseudomonas sp. LAIL14HWK12:I2	Pseudomonas sp. LAIL14HWK12:I2 (g-proteobacteria)	missing
GCF_004382115.1	SAMN05660273	Pseudomonas sp. URIL14HWK12:I1	Pseudomonas sp. URIL14HWK12:I1 (g-proteobacteria)	missing
GCF_004792515.1	SAMN11283524	Microbe sample from Vagococcus xieshaowenii	Vagococcus xieshaowenii (firmicutes)	missing
GCF_005280805.1	SAMN11369645	Microbe sample from Citrobacter sp. TBCS-14	Citrobacter sp. TBCS-14 (enterobacteria)	missing
GCF_005280815.1	SAMN11369647	Microbe sample from Citrobacter sp. TBCS-15	Citrobacter sp. TBCS-15 (enterobacteria)	missing
GCF_005280855.1	SAMN11369641	Microbe sample from Citrobacter sp. wls828	Citrobacter sp. wls828 (enterobacteria)	missing
GCF_005281115.1	SAMN11369628	Microbe sample from Citrobacter sp. wls710	Citrobacter sp. wls710 (enterobacteria)	missing
GCF_005281195.1	SAMN11369618	Microbe sample from Citrobacter sp. wls613	Citrobacter sp. wls613 (enterobacteria)	missing
GCF_005281325.1	SAMN11369623	Microbe sample from Citrobacter sp. wls620	Citrobacter sp. wls620 (enterobacteria)	missing
GCF_005281345.1	SAMN11369622	Microbe sample from Citrobacter sp. wls619	Citrobacter sp. wls619 (enterobacteria)	missing
GCF_005281355.1	SAMN11369619	Microbe sample from Citrobacter sp. wls615	Citrobacter sp. wls615 (enterobacteria)	missing
GCF_005871095.1	SAMN11445130	Microbe sample from Marinobacter shengliensis subsp. alexandrii	Marinobacter shengliensis subsp. alexandrii (g-proteobacteria)	missing
GCF_005871205.1	SAMN11445131	Microbe sample from Marinobacter alexandrii	Marinobacter alexandrii (g-proteobacteria)	missing
GCF_005886985.1	SAMN08093560	Microbe sample from Pseudoalteromonas sp. S3178	Pseudoalteromonas sp. S3178 (g-proteobacteria)	missing
GCF_005887105.1	SAMN08093553	Microbe sample from Pseudoalteromonas sp. S2893	Pseudoalteromonas sp. S2893 (g-proteobacteria)	missing
GCF_005887445.1	SAMN08093546	Microbe sample from Pseudoalteromonas citrea	Pseudoalteromonas citrea (g-proteobacteria)	missing
GCF_006246215.1	SAMN07312750	Microbe sample from Aeromonas sobria	Aeromonas sobria (g-proteobacteria)	missing
GCF_006246235.1	SAMN07312746	Microbe sample from Aeromonas veronii	Aeromonas veronii (g-proteobacteria)	missing
GCF_006246325.1	SAMN07312765	Microbe sample from Aeromonas veronii	Aeromonas veronii (g-proteobacteria)	missing
GCF_006246345.1	SAMN07312763	Microbe sample from Aeromonas dhakensis	Aeromonas dhakensis (g-proteobacteria)	missing
GCF_006246485.1	SAMN07312748	Microbe sample from Aeromonas veronii	Aeromonas veronii (g-proteobacteria)	missing
GCF_006246545.1	SAMN07312742	Microbe sample from Aeromonas hydrophila	Aeromonas hydrophila (g-proteobacteria)	missing
GCF_006246595.1	SAMN07312741	Microbe sample from Aeromonas sobria	Aeromonas sobria (g-proteobacteria)	missing
GCF_006494375.1	SAMN12097134	Microbe sample from Pantoea anthophila	Pantoea anthophila (enterobacteria)	missing
GCF_006715055.1	SAMN11512115	Lapillicoccus jejuensis DSM 18607	Lapillicoccus jejuensis (high GC Gram+)	missing
GCF_006715575.1	SAMN11528540	Brevibacillus sp. AG162	Brevibacillus sp. AG162 (firmicutes)	missing
GCF_006715895.1	SAMN11510838	Pseudomonas sp. SLBN-26	Pseudomonas sp. SLBN-26 (g-proteobacteria)	missing
GCF_006716085.1	SAMN11512024	Leucobacter komagatae DSM 8803	Leucobacter komagatae (high GC Gram+)	missing
GCF_006716455.1	SAMN11512362	Stenotrophomonas maltophilia 1190	Stenotrophomonas maltophilia (g-proteobacteria)	missing
GCF_006716465.1	SAMN11512360	Pseudoxanthomonas sp. 3HH-4	Pseudoxanthomonas sp. 3HH-4 (g-proteobacteria)	missing
GCF_007636465.1	SAMN04492227	Pathogen: environmental/food/other sample from Shewanella xiamenensis	Shewanella xiamenensis (g-proteobacteria)	missing
GCF_007827765.1	SAMN11510949	Azospirillum brasilense BR 12001	Azospirillum baldaniorum (a-proteobacteria)	missing
GCF_007827795.1	SAMN11510410	Azospirillum brasilense BR 11026	Azospirillum brasilense (a-proteobacteria)	missing
GCF_007827815.1	SAMN11510948	Azospirillum brasilense BR 11650	Azospirillum brasilense (a-proteobacteria)	missing
GCF_007827955.1	SAMN11510954	Nitrospirillum amazonense BR 11622	Nitrospirillum amazonense (a-proteobacteria)	missing
GCF_007828035.1	SAMN11510951	Nitrospirillum amazonense BR 12005	Nitrospirillum amazonense (a-proteobacteria)	missing
GCF_007828045.1	SAMN11510953	Nitrospirillum amazonense BR 11880	Nitrospirillum amazonense (a-proteobacteria)	missing
GCF_007828175.1	SAMN11532057	Pseudomonas sp. SJZ075	Pseudomonas sp. SJZ075 (g-proteobacteria)	missing
GCF_007828215.1	SAMN11532056	Pseudomonas sp. SJZ074	Pseudomonas sp. SJZ074 (g-proteobacteria)	missing
GCF_007828235.1	SAMN11532074	Pseudomonas sp. SJZ083	Pseudomonas sp. SJZ083 (g-proteobacteria)	missing
GCF_007828295.1	SAMN11533324	Pseudomonas sp. SJZ080	Pseudomonas sp. SJZ080 (g-proteobacteria)	missing
GCF_007828335.1	SAMN11533205	Pseudomonas sp. SJZ103	Pseudomonas sp. SJZ103 (g-proteobacteria)	missing
GCF_007828605.1	SAMN11528560	Pantoea sp. SJZ147	Pantoea sp. SJZ147 (enterobacteria)	missing
GCF_007828645.1	SAMN11511110	Azospirillum brasilense BR 11796	Azospirillum brasilense (a-proteobacteria)	missing
GCF_007828705.1	SAMN11532567	Pseudomonas sp. SJZ131	Pseudomonas sp. SJZ131 (g-proteobacteria)	missing
GCF_007828895.1	SAMN11512333	Bacillus bataviensis 2482	Neobacillus bataviensis (firmicutes)	missing
GCF_007830255.1	SAMN05660238	Azomonas agilis DSM 375	Azomonas agilis (g-proteobacteria)	missing
GCF_007830435.1	SAMN05660276	Desulfobotulus alkaliphilus ASO4-4	Desulfobotulus alkaliphilus (d-proteobacteria)	missing
GCF_007993865.1	SAMN11528578	Pseudomonas sp. SJZ079	Pseudomonas sp. SJZ079 (g-proteobacteria)	missing
GCF_008084815.1	SAMN12057803	Microbe sample from Vibrio cholerae	Vibrio cholerae (g-proteobacteria)	missing
GCF_008124765.1	SAMN12292097	Paenibacillus methanoliterens BL24	Paenibacillus methanolicus (firmicutes)	missing
GCF_008281175.1	SAMN10967693	Microbe sample from [Clostridium] hylemonae DSM 15053	[Clostridium] hylemonae DSM 15053 (firmicutes)	Missing
GCF_008477545.1	SAMN12431302	Microbe sample from Roseibium aestuarii	Roseibium aestuarii (a-proteobacteria)	missing
GCF_008802705.1	SAMN12821337	Pathogen: clinical or host-associated sample from Pseudomonas aeruginosa	Pseudomonas aeruginosa (g-proteobacteria)	missing
GCF_008919455.1	SAMN12634884	Microbe sample from Rhizobium sp. PEPV16	Rhizobium sp. PEPV16 (a-proteobacteria)	missing
GCF_009183395.1	SAMN12991200	Microbe sample from Plesiomonas shigelloides	Plesiomonas shigelloides (enterobacteria)	missing
GCF_009183485.1	SAMN12991199	Microbe sample from Plesiomonas shigelloides	Plesiomonas shigelloides (enterobacteria)	missing
GCF_009183495.1	SAMN12991193	Microbe sample from Plesiomonas shigelloides	Plesiomonas shigelloides (enterobacteria)	missing
GCF_009183505.1	SAMN12991195	Microbe sample from Plesiomonas shigelloides	Plesiomonas shigelloides (enterobacteria)	missing
GCF_009183535.1	SAMN12991198	Microbe sample from Plesiomonas shigelloides	Plesiomonas shigelloides (enterobacteria)	missing
GCF_009183545.1	SAMN12991194	Microbe sample from Plesiomonas shigelloides	Plesiomonas shigelloides (enterobacteria)	missing
GCF_009183585.1	SAMN12991201	Microbe sample from Plesiomonas shigelloides	Plesiomonas shigelloides (enterobacteria)	missing
GCF_009183595.1	SAMN12991191	Microbe sample from Plesiomonas shigelloides	Plesiomonas shigelloides (enterobacteria)	missing
GCF_009183605.1	SAMN12991192	Microbe sample from Plesiomonas shigelloides	Plesiomonas shigelloides (enterobacteria)	missing
GCF_009183645.1	SAMN12991190	Microbe sample from Plesiomonas shigelloides	Plesiomonas shigelloides (enterobacteria)	missing
GCF_009676425.1	SAMN11652200	Microbe sample from Stenotrophomonas maltophilia	Stenotrophomonas maltophilia (g-proteobacteria)	missing
GCF_009676465.1	SAMN11652198	Microbe sample from Stenotrophomonas maltophilia	Stenotrophomonas maltophilia (g-proteobacteria)	missing
GCF_009676505.1	SAMN11652195	Microbe sample from Stenotrophomonas maltophilia	Stenotrophomonas maltophilia (g-proteobacteria)	missing
GCF_009720775.1	SAMN13282859	Microbe sample from Pseudoduganella danionis	Pseudoduganella danionis (b-proteobacteria)	missing
GCF_009763765.1	SAMN12648266	Pathogen: clinical or host-associated sample from Vibrio metschnikovii	Vibrio metschnikovii (g-proteobacteria)	Missing
GCF_009769165.1	SAMN12660098	Pathogen: clinical or host-associated sample from Xanthomonas hyacinthi	Xanthomonas hyacinthi (g-proteobacteria)	Missing
GCF_009827115.1	SAMN12612376	Pathogen: environmental/food/other sample from Pseudomonas sp. J380	Pseudomonas sp. J380 (g-proteobacteria)	missing
GCF_009858115.1	SAMN13518349	A salmonicida J409 sample from infected cultured Sablefish	Aeromonas salmonicida subsp. salmonicida (g-proteobacteria)	missing
GCF_009858335.1	SAMN12250500	Methylovorus glucosotrophus DSM 6874	Methylovorus glucosotrophus (b-proteobacteria)	missing
GCF_010706455.1	SAMN12565415	Microbe sample from Methanosarcina mazei	Methanosarcina mazei (euryarchaeotes)	missing
GCF_010994075.1	SAMN13247120	Microbe sample from Stenotrophomonas maltophilia	Stenotrophomonas maltophilia (g-proteobacteria)	missing
GCF_011010795.1	SAMN10868102	Pathogen: environmental/food/other sample from Clostridium butyricum	Clostridium butyricum (firmicutes)	missing
GCF_011012325.1	SAMN11521088	Pathogen: environmental/food/other sample from Clostridium sporogenes	Clostridium sporogenes (firmicutes)	missing
GCF_011013665.1	SAMN11521017	Pathogen: environmental/food/other sample from Clostridium sporogenes	Clostridium sporogenes (firmicutes)	missing
GCF_011014505.1	SAMN11520976	Pathogen: environmental/food/other sample from Clostridium sporogenes	Clostridium sporogenes (firmicutes)	missing
GCF_011016125.1	SAMN11520897	Pathogen: environmental/food/other sample from Clostridium sporogenes	Clostridium sporogenes (firmicutes)	missing
GCF_011019225.1	SAMN11521159	Pathogen: environmental/food/other sample from Clostridium sporogenes	Clostridium sporogenes (firmicutes)	missing
GCF_011019675.1	SAMN11521116	Pathogen: environmental/food/other sample from Clostridium sporogenes	Clostridium sporogenes (firmicutes)	missing
GCF_011021645.1	SAMN11521141	Pathogen: environmental/food/other sample from Clostridium sporogenes	Clostridium sporogenes (firmicutes)	missing
GCF_011045415.1	SAMN08391433	MIGS Cultured Bacterial/Archaeal sample from Arcobacter cryaerophilus	Aliarcobacter cryaerophilus (e-proteobacteria)	missing
GCF_011758755.1	SAMN12024824	Enterobacter asburiae 609	Enterobacter asburiae (enterobacteria)	missing
GCF_011761355.1	SAMN12025175	Paenibacillus lupini CECT 8235	Paenibacillus lupini (firmicutes)	missing
GCF_011761405.1	SAMN12025158	Paenibacillus castaneae CECT 7279	Paenibacillus castaneae (firmicutes)	missing
GCF_011761495.1	SAMN12025527	Alkalibacillus almallahensis CECT 8373	Alkalibacillus almallahensis (firmicutes)	missing
GCF_011761545.1	SAMN12024198	Paenibacillus sp. BK720	Paenibacillus sp. BK720 (firmicutes)	missing
GCF_011761585.1	SAMN12024071	Xanthomonas arboricola 74	Xanthomonas arboricola (g-proteobacteria)	missing
GCF_011761665.1	SAMN12024087	Xanthomonas arboricola 2949	Xanthomonas arboricola (g-proteobacteria)	missing
GCF_011761675.1	SAMN12024092	Xanthomonas arboricola 3140	Xanthomonas arboricola (g-proteobacteria)	missing
GCF_011761705.1	SAMN12024095	Xanthomonas arboricola 3046	Xanthomonas arboricola (g-proteobacteria)	missing
GCF_011761845.1	SAMN12025169	Xanthomonas campestris CFBP 7622	Xanthomonas campestris (g-proteobacteria)	missing
GCF_011761865.1	SAMN12024081	Xanthomonas arboricola CFBP 8139	Xanthomonas arboricola (g-proteobacteria)	missing
GCF_011761985.1	SAMN12025163	Brevundimonas terrae DSM 17329	Brevundimonas terrae (a-proteobacteria)	missing
GCF_011769525.1	SAMN14299416	Microbe sample from Tolypothrix sp. PCC 7910	Tolypothrix sp. PCC 7910 (cyanobacteria)	missing
GCF_011927445.1	SAMN13173081	Xanthomonas arboricola 2957	Xanthomonas arboricola (g-proteobacteria)	missing
GCF_011927485.1	SAMN13190212	Xanthomonas sp. 3376	Xanthomonas sp. 3376 (g-proteobacteria)	missing
GCF_011927495.1	SAMN13190211	Xanthomonas sp. 3272	Xanthomonas sp. 3272 (g-proteobacteria)	missing
GCF_011927585.1	SAMN13172246	Xanthomonas arboricola F8	Xanthomonas arboricola (g-proteobacteria)	missing
GCF_011927595.1	SAMN13173072	Xanthomonas arboricola F13	Xanthomonas arboricola (g-proteobacteria)	missing
GCF_011927665.1	SAMN13189913	Desulfobaculum xiamenense DSM 24233	Desulfobaculum xiamenense (d-proteobacteria)	missing
GCF_011927685.1	SAMN13172964	Thalassospira tepidiphila DSM 18888	Thalassospira tepidiphila (a-proteobacteria)	missing
GCF_012029535.1	SAMN14381366	Microbe sample from Aeromonas veronii	Aeromonas veronii (g-proteobacteria)	missing
GCF_012029575.1	SAMN14381462	Microbe sample from Aeromonas veronii	Aeromonas veronii (g-proteobacteria)	missing
GCF_012029585.1	SAMN14381700	Microbe sample from Aeromonas veronii	Aeromonas veronii (g-proteobacteria)	missing
GCF_012029595.1	SAMN14381339	Microbe sample from Aeromonas veronii	Aeromonas veronii (g-proteobacteria)	missing
GCF_012273595.1	SAMN14533640	Microbe sample from Aeromonas hydrophila	Aeromonas hydrophila (g-proteobacteria)	missing
GCF_012275205.1	SAMN14544300	Microbe sample from Priestia megaterium	Priestia megaterium (firmicutes)	missing
GCF_012848175.1	SAMN14601050	Microbe sample from Xanthomonas campestris pv. badrii	Xanthomonas campestris pv. badrii (g-proteobacteria)	missing
GCF_012889985.1	SAMN11487387	Pathogen: clinical or host-associated sample from Campylobacter sp. CFSAN093259	Campylobacter sp. CFSAN093259 (e-proteobacteria)	missing
GCF_012897855.1	SAMN11487373	Pathogen: clinical or host-associated sample from Campylobacter sp. CFSAN093227	Campylobacter sp. CFSAN093227 (e-proteobacteria)	missing
GCF_012933655.1	SAMN14605588	Microbe sample from Pyxidicoccus fallax	Pyxidicoccus fallax (d-proteobacteria)	missing
GCF_013004645.1	SAMN14517832	Microbe sample from Stenotrophomonas maltophilia	Stenotrophomonas maltophilia (g-proteobacteria)	missing
GCF_013149295.1	SAMN12024099	Novosphingobium sp. SG751A	Novosphingobium sp. SG751A (a-proteobacteria)	missing
GCF_013186345.1	SAMN05013672	Microbe sample from Maize - Pantoea ananatis B7	Pantoea ananatis (enterobacteria)	missing
GCF_013186715.1	SAMN11311925	Pathogen: environmental/food/other sample from Enterobacter asburiae	Enterobacter asburiae (enterobacteria)	missing
GCF_013294345.1	SAMN05878219	Clostridium beijerinckii DJ034	Clostridium beijerinckii (firmicutes)	missing
GCF_013294375.1	SAMN05878316	Clostridium beijerinckii DJ035	Clostridium beijerinckii (firmicutes)	missing
GCF_013294405.1	SAMN05878307	Clostridium beijerinckii DJ037	Clostridium beijerinckii (firmicutes)	missing
GCF_013294615.1	SAMN06297205	Clostridium beijerinckii DJ080	Clostridium beijerinckii (firmicutes)	missing
GCF_013347205.1	SAMN12612894	Microbe sample from Halomonas titanicae	Halomonas titanicae (g-proteobacteria)	missing
GCF_013385245.1	SAMN14599807	Pseudomonas edaphica, IPO3747	Pseudomonas sp. IPO3747 (g-proteobacteria)	missing
GCF_013386445.1	SAMN14599794	Pseudomonas reactans, P7759	Pseudomonas sp. P7759 (g-proteobacteria)	missing
GCF_013386485.1	SAMN14599786	Pseudomonas NC02, P7758	Pseudomonas sp. P7758 (g-proteobacteria)	missing
GCF_013408035.1	SAMN13165188	Rhizobium leguminosarum SEMIA 4052	Rhizobium leguminosarum (a-proteobacteria)	missing
GCF_013409105.1	SAMN14515538	Stenotrophomonas sp. JAI102	Stenotrophomonas sp. JAI102 (g-proteobacteria)	missing
GCF_013410075.1	SAMN14515633	Xanthomonas sp. JAI131	Xanthomonas sp. JAI131 (g-proteobacteria)	missing
GCF_013415845.1	SAMN15454726	Microbe sample from Rhodopseudomonas palustris	Rhodopseudomonas palustris (a-proteobacteria)	missing
GCF_013426935.1	SAMN15498640	Microbe sample from Rhizobium leguminosarum	Rhizobium leguminosarum (a-proteobacteria)	missing
GCF_013693535.1	SAMN14909658	Pathogen: environmental/food/other sample from Enterobacter roggenkampii	Enterobacter roggenkampii (enterobacteria)	missing
GCF_013761005.1	SAMN14908536	Desulfosalsimonas propionicica DSM 17721	Desulfosalsimonas propionicica (d-proteobacteria)	missing
GCF_013781885.1	SAMN15454812	Microbe sample from Clostridium intestinale	Clostridium intestinale (firmicutes)	missing
GCF_014138195.1	SAMN12024746	Pantoea agglomerans 62d	Pantoea agglomerans (enterobacteria)	missing
GCF_014138205.1	SAMN12024926	Pantoea agglomerans MR19	Pantoea agglomerans (enterobacteria)	missing
GCF_014138435.1	SAMN13173375	Methylobacterium fujisawaense DSM 5686	Methylobacterium fujisawaense (a-proteobacteria)	missing
GCF_014138515.1	SAMN13165185	Rhizobium leguminosarum SEMIA 460	Rhizobium leguminosarum (a-proteobacteria)	missing
GCF_014138565.1	SAMN14908394	Rhizobium trifolii DSM 30141	Rhizobium leguminosarum (a-proteobacteria)	missing
GCF_014190935.1	SAMN12024051	Pseudomonas sp. AS2.8	Pseudomonas sp. AS2.8 (g-proteobacteria)	missing
GCF_014191785.1	SAMN12025191	Paenibacillus baekrokdamisoli CECT 8890	Paenibacillus baekrokdamisoli (firmicutes)	missing
GCF_014191875.1	SAMN12025096	Massilia violacea CECT 8897	Massilia violacea (b-proteobacteria)	missing
GCF_014191925.1	SAMN12025099	Rhizobium pisi CECT 4113	Rhizobium pisi (a-proteobacteria)	missing
GCF_014192225.1	SAMN12025082	Massilia umbonata CECT 7753	Massilia umbonata (b-proteobacteria)	missing
GCF_014192765.1	SAMN12024040	Pseudoxanthomonas sp. OG2	Pseudoxanthomonas sp. OG2 (g-proteobacteria)	missing
GCF_014192915.1	SAMN12024113	Azospirillum sp. OGB3	Azospirillum sp. OGB3 (a-proteobacteria)	missing
GCF_014193655.1	SAMN12024042	Rhizobium sp. BK313	Rhizobium sp. BK313 (a-proteobacteria)	missing
GCF_014194045.1	SAMN12024105	Rhizobium sp. BK456	Rhizobium sp. BK456 (a-proteobacteria)	missing
GCF_014194925.1	SAMN12024048	Rhizobium sp. BK491	Rhizobium sp. BK491 (a-proteobacteria)	missing
GCF_014195045.1	SAMN12024049	Rhizobium sp. BK591	Rhizobium sp. BK591 (a-proteobacteria)	missing
GCF_014196235.1	SAMN13173240	Rhizobium fabae DSM 19331	Rhizobium fabae (a-proteobacteria)	missing
GCF_014196495.1	SAMN13172984	Sphingobium jiangsuense DSM 26189	Sphingobium jiangsuense (a-proteobacteria)	missing
GCF_014196525.1	SAMN13173222	Novosphingobium sediminicola DSM 27057	Novosphingobium sediminicola (a-proteobacteria)	missing
GCF_014196735.1	SAMN13173909	Rhizobium taibaishanense DSM 100021	Rhizobium taibaishanense (a-proteobacteria)	missing
GCF_014197145.1	SAMN13172762	Gellertiella hungarica DSM 29853	Gellertiella hungarica (a-proteobacteria)	missing
GCF_014197615.1	SAMN13165683	Rhizobium esperanzae SEMIA 4089	Rhizobium esperanzae (a-proteobacteria)	missing
GCF_014197705.1	SAMN13166110	Sinorhizobium terangae SEMIA 6460	Sinorhizobium terangae (a-proteobacteria)	missing
GCF_014197735.1	SAMN13165677	Rhodoblastus sphagnicola DSM 16996	Rhodoblastus sphagnicola (a-proteobacteria)	missing
GCF_014197755.1	SAMN13165094	Rhodocyclus tenuis DSM 109	Rhodocyclus tenuis (b-proteobacteria)	missing
GCF_014197795.1	SAMN13165051	Roseospira goensis DSM 18985	Roseospira goensis (a-proteobacteria)	missing
GCF_014197915.1	SAMN13165130	Roseospira visakhapatnamensis DSM 19947	Roseospira visakhapatnamensis (a-proteobacteria)	missing
GCF_014198165.1	SAMN13166095	Rhizobium radiobacter SEMIA 440	Agrobacterium tumefaciens (a-proteobacteria)	missing
GCF_014198365.1	SAMN13165523	Rhizobium esperanzae SEMIA 414	Rhizobium esperanzae (a-proteobacteria)	missing
GCF_014198415.1	SAMN13165534	Rhizobium leguminosarum SEMIA 459	Rhizobium leguminosarum (a-proteobacteria)	missing
GCF_014198665.1	SAMN13165625	Rhizobium leguminosarum SEMIA 475	Rhizobium leguminosarum (a-proteobacteria)	missing
GCF_014198835.1	SAMN13166087	Rhizobium leguminosarum SEMIA 499	Rhizobium leguminosarum (a-proteobacteria)	missing
GCF_014198935.1	SAMN12024088	Xanthomonas euvesicatoria CFBP 7921	Xanthomonas euvesicatoria (g-proteobacteria)	missing
GCF_014199015.1	SAMN12025545	Xanthomonas arboricola F11	Xanthomonas arboricola (g-proteobacteria)	missing
GCF_014199075.1	SAMN12025151	Xanthomonas arboricola F16	Xanthomonas arboricola (g-proteobacteria)	missing
GCF_014199735.1	SAMN13172743	Xanthomonas arboricola 3307	Xanthomonas arboricola (g-proteobacteria)	missing
GCF_014199795.1	SAMN13190338	Xanthomonas sp. 3498	Xanthomonas sp. 3498 (g-proteobacteria)	missing
GCF_014200035.1	SAMN13165419	Rhizobium leguminosarum SEMIA 4016	Rhizobium leguminosarum (a-proteobacteria)	missing
GCF_014200255.1	SAMN13165592	Rhizobium radiobacter SEMIA 4072	Agrobacterium tumefaciens (a-proteobacteria)	missing
GCF_014200295.1	SAMN13165705	Pararhizobium giardinii SEMIA 4084	Rhizobium giardinii (a-proteobacteria)	missing
GCF_014200445.1	SAMN12794241	Rahnella inusitata WP4	Rahnella inusitata (enterobacteria)	missing
GCF_014200645.1	SAMN14515438	Janthinobacterium sp. S3M3	Janthinobacterium sp. S3M3 (b-proteobacteria)	missing
GCF_014200685.1	SAMN14515841	Janthinobacterium sp. K2C7	Janthinobacterium sp. K2C7 (b-proteobacteria)	missing
GCF_014201495.1	SAMN14908343	Rhizobium flavum DSM 102134	Pseudorhizobium flavum (a-proteobacteria)	missing
GCF_014201825.1	SAMN14908346	Acidocella aromatica DSM 27026	Acidocella aromatica (a-proteobacteria)	missing
GCF_014202125.1	SAMN14908295	Rhizobium leguminosarum DSM 106839	Rhizobium leguminosarum (a-proteobacteria)	missing
GCF_014202175.1	SAMN14908434	Rhizobium rosettiformans DSM 26376	Rhizobium rosettiformans (a-proteobacteria)	missing
GCF_014202575.1	SAMN14908367	Texcoconibacillus texcoconensis DSM 24696	Texcoconibacillus texcoconensis (firmicutes)	missing
GCF_014202765.1	SAMN14908548	Silvimonas terrae DSM 18233	Silvimonas terrae (b-proteobacteria)	missing
GCF_014202905.1	SAMN14908342	Chitinivorax tropicus DSM 27165	Chitinivorax tropicus (b-proteobacteria)	missing
GCF_014203125.1	SAMN14908538	Rhodopseudomonas rhenobacensis DSM 12706	Rhodopseudomonas rhenobacensis (a-proteobacteria)	missing
GCF_014203135.1	SAMN14908375	Roseospira marina DSM 15113	Roseospira marina (a-proteobacteria)	missing
GCF_014203155.1	SAMN14908557	Shinella fusca DSM 21319	Shinella fusca (a-proteobacteria)	missing
GCF_014203995.1	SAMN14915983	Paenibacillus sp. JGP012	Paenibacillus sp. JGP012 (firmicutes)	missing
GCF_014204275.1	SAMN14916291	Pseudomonas rhodesiae S00114	Pseudomonas rhodesiae (g-proteobacteria)	missing
GCF_014204515.1	SAMN14908263	Pseudomonas nitritireducens S00179	Pseudomonas nitritireducens (g-proteobacteria)	missing
GCF_014205675.1	SAMN12025184	Novispirillum itersonii DSM 11590	Novispirillum itersonii (a-proteobacteria)	missing
GCF_014205765.1	SAMN12025536	Nitrospirillum iridis DSM 22198	Nitrospirillum iridis (a-proteobacteria)	missing
GCF_014205785.1	SAMN13166122	Rhizobium leguminosarum SEMIA 4011	Rhizobium leguminosarum (a-proteobacteria)	missing
GCF_014206815.1	SAMN12025141	Xanthomonas sacchari F10	Xanthomonas sacchari (g-proteobacteria)	missing
GCF_014207035.1	SAMN13165515	Rhizobium leguminosarum SEMIA 4025	Rhizobium leguminosarum (a-proteobacteria)	missing
GCF_014207095.1	SAMN13165420	Rhizobium lusitanum SEMIA 4060	Rhizobium lusitanum (a-proteobacteria)	missing
GCF_014207275.1	SAMN14515435	Pseudomonas sp. SJZ073	Pseudomonas sp. SJZ073 (g-proteobacteria)	missing
GCF_014230485.1	SAMN14582370	Clostridium tetanomorphum DJ011 isolate from historic commercial solventogenic collection of clostridial strains	Clostridium tetanomorphum (firmicutes)	missing
GCF_014337275.1	SAMN08148341	Citrobacter freundii MGH279	Citrobacter freundii (enterobacteria)	missing
GCF_014873945.1	SAMN15739943	Rhizobium viscosum DSM 7307	Rhizobium viscosum (a-proteobacteria)	missing
GCF_014902635.1	SAMN08148269	Enterobacter roggenkampii	Enterobacter roggenkampii (enterobacteria)	missing
GCF_014903095.1	SAMN08148254	Enterobacter ludwigii	Enterobacter ludwigii (enterobacteria)	missing
GCF_014903995.1	SAMN08148284	Enterobacter ludwigii	Enterobacter ludwigii (enterobacteria)	missing
GCF_015767575.1	SAMN16708490	Microbe sample from Thalassospira sp. B30-1	Thalassospira sp. B30-1 (a-proteobacteria)	missing
GCF_015871485.1	SAMN16708466	Microbe sample from Thalassospira sp. A40-3	Thalassospira sp. A40-3 (a-proteobacteria)	missing
GCF_016028515.1	SAMN13450407	Pathogen: clinical or host-associated sample from Pseudomonas stutzeri	Pseudomonas stutzeri (g-proteobacteria)	missing
GCF_016028635.1	SAMN13450406	Pathogen: clinical or host-associated sample from Pseudomonas stutzeri	Pseudomonas stutzeri (g-proteobacteria)	missing
GCF_016127475.1	SAMN16357157	Pathogen: clinical or host-associated sample from Anaerococcus vaginalis	Anaerococcus vaginalis (firmicutes)	missing
GCF_016127795.1	SAMN16357234	Pathogen: clinical or host-associated sample from Pseudomonas stutzeri	Pseudomonas stutzeri (g-proteobacteria)	missing
GCF_016403185.1	SAMN16357225	Pathogen: clinical or host-associated sample from Enterobacter asburiae	Enterobacter asburiae (enterobacteria)	missing
GCF_016584135.1	SAMN07535030	Microbe sample from Allochromatium vinosum	Allochromatium vinosum (g-proteobacteria)	missing
GCF_016599775.1	SAMN16357182	Pathogen: clinical or host-associated sample from Pseudomonas balearica	Pseudomonas balearica (g-proteobacteria)	missing
GCF_016757845.1	SAMN17189826	MIGS Cultured Bacterial/Archaeal sample from Lysinibacillus sp. HST-98	Lysinibacillus sp. HST-98 (firmicutes)	missing
GCF_016888985.1	SAMN16357416	Pathogen: clinical or host-associated sample from Chromobacterium violaceum	Chromobacterium violaceum (b-proteobacteria)	missing
GCF_016908025.1	SAMN17619975	Heliobacterium gestii DSM 11169	Heliomicrobium gestii (firmicutes)	missing
GCF_016908775.1	SAMN17620035	Defluviitalea raffinosedens DSM 28090	Defluviitalea raffinosedens (firmicutes)	missing
GCF_017051815.1	SAMN16866627	Pathogen: environmental/food/other sample from Pantoea stewartii subsp. indologenes	Pantoea stewartii subsp. indologenes (enterobacteria)	missing
GCF_017051895.1	SAMN16866625	Pathogen: environmental/food/other sample from Pantoea stewartii subsp. indologenes	Pantoea stewartii subsp. indologenes (enterobacteria)	missing
GCF_017377915.1	SAMN18219199	Microbe sample from Lysinibacillus sphaericus	Lysinibacillus sphaericus (firmicutes)	missing
GCF_017580235.1	SAMN16670446	Microbe sample from Shewanella algae	Shewanella algae (g-proteobacteria)	missing
GCF_017745875.1	SAMN18440065	Xanth_A2111	Xanthomonas sp. A2111 (g-proteobacteria)	missing
GCF_017745995.1	SAMN18440057	Xanth_A1962	Xanthomonas phaseoli pv. dieffenbachiae (g-proteobacteria)	missing
GCF_017746015.1	SAMN18440058	Xanth_A1809	Xanthomonas sp. A1809 (g-proteobacteria)	missing
GCF_017746095.1	SAMN18440054	Xanth_D-109	Xanthomonas sp. D-109 (g-proteobacteria)	missing
GCF_017746115.1	SAMN18440052	Xanth_D-93	Xanthomonas sp. D-93 (g-proteobacteria)	missing
GCF_017746145.1	SAMN18440053	Xanth_D-99	Xanthomonas sp. D-99 (g-proteobacteria)	missing
GCF_017746155.1	SAMN18440050	Xanth_D-36-1	Xanthomonas sp. D-36-1 (g-proteobacteria)	missing
GCF_017746615.1	SAMN18440028	Xanth_IPO1838	Xanthomonas phaseoli pv. dieffenbachiae (g-proteobacteria)	missing
GCF_017746665.1	SAMN18440025	Xanth_IPO1823	Xanthomonas phaseoli pv. dieffenbachiae (g-proteobacteria)	missing
GCF_017746675.1	SAMN18440024	Xanth_NCPPB1833	Xanthomonas phaseoli pv. dieffenbachiae (g-proteobacteria)	missing
GCF_017832155.1	SAMN17693770	Pseudomonas sp. PvP025	Pseudomonas sp. PvP025 (g-proteobacteria)	missing
GCF_017873015.1	SAMN18245812	Ensifer morelensis DSM 18131	Ensifer adhaerens (a-proteobacteria)	missing
GCF_017873135.1	SAMN18247418	Rhizobium herbae DSM 26427	Rhizobium herbae (a-proteobacteria)	missing
GCF_017873215.1	SAMN18250244	Clostridium tetanomorphum DSM 4474	Clostridium tetanomorphum (firmicutes)	missing
GCF_017873415.1	SAMN18247048	Methanolobus bombayensis DSM 7082	Methanolobus bombayensis (euryarchaeotes)	missing
GCF_017873435.1	SAMN18245707	Paenibacillus turicensis DSM 14349	Paenibacillus turicensis (firmicutes)	missing
GCF_017873605.1	SAMN18245291	Paenibacillus lactis DSM 15596	Paenibacillus lactis (firmicutes)	missing
GCF_017873965.1	SAMN18244838	Ammoniphilus resinae DSM 24738	Ammoniphilus resinae (firmicutes)	missing
GCF_017874215.1	SAMN18247818	Paenibacillus eucommiae DSM 26048	Paenibacillus eucommiae (firmicutes)	missing
GCF_017874375.1	SAMN18247105	Methanohalophilus levihalophilus DSM 28452	Methanohalophilus levihalophilus (euryarchaeotes)	missing
GCF_017874615.1	SAMN18247788	Paenibacillus xylanexedens DSM 21292	Paenibacillus xylanexedens (firmicutes)	missing
GCF_017874625.1	SAMN18245940	Cytobacillus eiseniae DSM 26675	Cytobacillus eiseniae (firmicutes)	missing
GCF_017875465.1	SAMN18242895	Erwinia toletana WS4403	Erwinia toletana (enterobacteria)	missing
GCF_017875755.1	SAMN17674602	Pantoea cypripedii WS4375	Pantoea cypripedii (enterobacteria)	missing
GCF_017876055.1	SAMN18245732	Azospirillum melinis TMCY 0552	Azospirillum melinis (a-proteobacteria)	missing
GCF_017876115.1	SAMN18248203	Azospirillum picis IMMIB TAR-3	Azospirillum picis (a-proteobacteria)	missing
GCF_017876165.1	SAMN18245903	Azospirillum soli CC-LY788	Azospirillum soli (a-proteobacteria)	missing
GCF_017876825.1	SAMN17673447	Rhizobium leguminosarum USDA 2677	Rhizobium leguminosarum (a-proteobacteria)	missing
GCF_017876975.1	SAMN18261198	Methylobacterium sp. PvP105	Methylobacterium sp. PvP105 (a-proteobacteria)	missing
GCF_017877075.1	SAMN18247104	Agrobacterium tumefaciens DS1462	Agrobacterium tumefaciens (a-proteobacteria)	missing
GCF_017877215.1	SAMN18245822	Agrobacterium tumefaciens DS1370	Agrobacterium tumefaciens (a-proteobacteria)	missing
GCF_017877235.1	SAMN18245721	Agrobacterium tumefaciens DS1388	Agrobacterium tumefaciens (a-proteobacteria)	missing
GCF_018223465.1	SAMN18869585	Pathogen: environmental/food/other sample from Cronobacter sakazakii	Cronobacter sakazakii (enterobacteria)	missing
GCF_019047025.1	SAMN16357572	Pathogen: clinical or host-associated sample from Enterobacter roggenkampii	Enterobacter roggenkampii (enterobacteria)	missing
GCF_019047325.1	SAMN16357545	Pathogen: clinical or host-associated sample from Aeromonas sp. FDAARGOS 1403	Aeromonas sp. FDAARGOS 1403 (g-proteobacteria)	missing
GCF_019048485.1	SAMN16357574	Pathogen: clinical or host-associated sample from Enterobacter asburiae	Enterobacter asburiae (enterobacteria)	missing
GCF_019048745.1	SAMN16357552	Pathogen: clinical or host-associated sample from Aeromonas sp. FDAARGOS 1410	Aeromonas sp. FDAARGOS 1410 (g-proteobacteria)	missing
GCF_019048805.1	SAMN16357563	Pathogen: clinical or host-associated sample from Citrobacter braakii	Citrobacter braakii (enterobacteria)	missing
GCF_019056555.1	SAMN06605941	Microbe sample from Clostridium sp. 001	Clostridium sp. 001 (firmicutes)	missing
GCF_019295085.1	SAMN20203162	Microbe sample from Pantoea allii	Pantoea allii (enterobacteria)	missing
GCF_019295175.1	SAMN20203161	Microbe sample from Pantoea allii	Pantoea allii (enterobacteria)	missing
GCF_019733135.1	SAMN20521932	Pathogen: environmental/food/other sample from Chromobacterium vaccinii	Chromobacterium vaccinii (b-proteobacteria)	missing
GCF_019930745.1	SAMN20888901	Pathogen: clinical or host-associated sample from Mycolicibacterium smegmatis	Mycolicibacterium smegmatis (high GC Gram+)	missing
GCF_019930965.1	SAMN20888892	Pathogen: clinical or host-associated sample from Enterobacter ludwigii	Enterobacter ludwigii (enterobacteria)	missing
GCF_019933195.1	SAMN20888888	Pathogen: clinical or host-associated sample from Clostridium sporogenes	Clostridium sporogenes (firmicutes)	missing
GCF_020099295.1	SAMN21218847	Pathogen: clinical or host-associated sample from Clostridium sporogenes	Clostridium sporogenes (firmicutes)	missing
GCF_020151015.1	SAMN21246304	Microbe sample from Pseudomonas sp. p1(2021b)	Pseudomonas sp. p1(2021b) (g-proteobacteria)	missing
GCF_020180515.1	SAMN21354787	KEN0228	Pseudomonas aeruginosa (g-proteobacteria)	missing
GCF_020341495.1	SAMN21402691	Pathogen: clinical or host-associated sample from Citrobacter werkmanii	Citrobacter werkmanii (enterobacteria)	missing
GCF_020858175.1	SAMN16250131	Microbe sample from Janthinobacterium lividum	Janthinobacterium lividum (b-proteobacteria)	missing
GCF_021043305.1	SAMN23419518	Microbe sample from Pantoea sp. MHSD4	Pantoea sp. MHSD4 (enterobacteria)	missing
GCF_021045105.1	SAMN23419544	Cronobacter sakazakii strain MEZCS99	Cronobacter sakazakii (enterobacteria)	missing
GCF_021183885.1	SAMN23242886	Pathogen: clinical or host-associated sample from Mycolicibacterium smegmatis	Mycolicibacterium smegmatis (high GC Gram+)	missing
GCF_021288085.1	SAMN24193126	Pathogen: environmental/food/other sample from Enterobacter asburiae	Enterobacter asburiae (enterobacteria)	missing
GCF_021288125.1	SAMN24193145	Pathogen: environmental/food/other sample from Enterobacter ludwigii	Enterobacter ludwigii (enterobacteria)	missing
GCF_021288365.1	SAMN24193127	Pathogen: environmental/food/other sample from Enterobacter roggenkampii	Enterobacter roggenkampii (enterobacteria)	missing
GCF_021353015.1	SAMN24251547	Microbe sample from Xanthomonas hortorum pv. hederae	Xanthomonas hortorum pv. hederae (g-proteobacteria)	missing
GCF_021353095.1	SAMN24251549	Microbe sample from Xanthomonas hortorum pv. pelargonii	Xanthomonas hortorum pv. pelargonii (g-proteobacteria)	missing
GCF_021903335.1	SAMN03246830	Xanthomonas translucens pv. cerealis str. CFBP 2541	Xanthomonas translucens pv. cerealis (g-proteobacteria)	missing
GCF_900096565.1	SAMN05216323	Williamwhitmana taraxaci A7P-90m	Williamwhitmania taraxaci (CFB group bacteria)	missing
GCF_900096905.1	SAMN05421734	Pelagirhabdus alkalitolerans S5	Pelagirhabdus alkalitolerans (firmicutes)	missing
GCF_900099635.1	SAMN05421804	Proteiniclasticum ruminis CGMCC 1.5058	Proteiniclasticum ruminis (firmicutes)	missing
GCF_900099645.1	SAMN05216370	Pseudomonas peli LMG 23201	Pseudomonas peli (g-proteobacteria)	missing
GCF_900099745.1	SAMN05216352	Alteribacillus bidgolensis IBRC-M10614	Alteribacillus bidgolensis (firmicutes)	missing
GCF_900099765.1	SAMN05216192	Paenibacillus typhae CGMCC 1.11012	Paenibacillus typhae (firmicutes)	missing
GCF_900099785.1	SAMN05216272	Pseudomonas panipatensis LMG 24738	Pseudomonas panipatensis (g-proteobacteria)	missing
GCF_900099875.1	SAMN05428968	Janthinobacterium sp. YR213	Janthinobacterium sp. YR213 (b-proteobacteria)	missing
GCF_900099945.1	SAMN05216189	Pseudomonas delhiensis LMG 24737	Pseudomonas delhiensis (g-proteobacteria)	missing
GCF_900100235.1	SAMN05428983	Rhizobium sp. PDC82	Agrobacterium fabrum (a-proteobacteria)	missing
GCF_900100455.1	SAMN05421742	Roseospirillum parvum 930I	Roseospirillum parvum (a-proteobacteria)	missing
GCF_900100755.1	SAMN05216571	Halomonas taenensis BH539	Halomonas taeanensis (g-proteobacteria)	missing
GCF_900100785.1	SAMN05443529	Desulfosporosinus hippei DSM 8344	Desulfosporosinus hippei DSM 8344 (firmicutes)	missing
GCF_900100795.1	SAMN05216605	Pseudomonas abietaniphila LMG 20220	Pseudomonas abietaniphila (g-proteobacteria)	missing
GCF_900101045.1	SAMN05428985	Nocardioides sp. YR527	Nocardioides sp. YR527 (high GC Gram+)	missing
GCF_900101105.1	SAMN05660337	Desulfovibrio ferrireducens DSM 16995	Maridesulfovibrio ferrireducens (d-proteobacteria)	missing
GCF_900101205.1	SAMN05428961	Paenibacillus sp. OK060	Paenibacillus sp. OK060 (firmicutes)	missing
GCF_900101225.1	SAMN05428987	Paenibacillus sp. CF095	Paenibacillus sp. CF095 (firmicutes)	missing
GCF_900101265.1	SAMN05428966	Massilia sp. PDC64	Massilia sp. PDC64 (b-proteobacteria)	missing
GCF_900101345.1	SAMN05216233	Desulfoluna spongiiphila AA1	Desulfoluna spongiiphila (d-proteobacteria)	missing
GCF_900101385.1	SAMN05421663	Terribacillus halophilus DSM 21620	Terribacillus halophilus (firmicutes)	missing
GCF_900101695.1	SAMN05216487	Pseudomonas sp. UC 17F4	Pseudomonas sp. UC 17F4 (g-proteobacteria)	missing
GCF_900101965.1	SAMN05421720	Rhodospira trueperi ATCC 700224	Rhodospira trueperi (a-proteobacteria)	missing
GCF_900102085.1	SAMN05720606	Paenibacillus phyllostachyicola BL9	Paenibacillus polysaccharolyticus (firmicutes)	missing
GCF_900102635.1	SAMN05216576	Pseudomonas chengduensis DSM 26382	Pseudomonas chengduensis (g-proteobacteria)	missing
GCF_900102665.1	SAMN05216279	Pseudomonas psychrotolerans LMG 21977	Pseudomonas psychrotolerans (g-proteobacteria)	missing
GCF_900102675.1	SAMN05216185	Pseudomonas guariconensis LMG 27394	Pseudomonas guariconensis (g-proteobacteria)	missing
GCF_900102945.1	SAMN05661010	Halomonas muralis DSM 14789	Halomonas muralis (g-proteobacteria)	missing
GCF_900103045.1	SAMN05216328	Ensifer sp. YR511	Ensifer sp. YR511 (a-proteobacteria)	missing
GCF_900103065.1	SAMN05660860	Geoalkalibacter ferrihydriticus DSM 17813	Geoalkalibacter ferrihydriticus (d-proteobacteria)	missing
GCF_900103445.1	SAMN05216360	Methylobacterium phyllostachyos BL47	Methylobacterium phyllostachyos (a-proteobacteria)	missing
GCF_900103525.1	SAMN05443253	Bacillus sp. OK048	Bacillus sp. OK048 (firmicutes)	missing
GCF_900103595.1	SAMN05216517	Janthinobacterium sp. OK676	Janthinobacterium sp. OK676 (b-proteobacteria)	missing
GCF_900104255.1	SAMN05428982	Pseudoxanthomonas sp. CF385	Pseudoxanthomonas sp. CF385 (g-proteobacteria)	missing
GCF_900104265.1	SAMN05216213	Pseudomonas guguanensis JCM 18416	Pseudomonas guguanensis (g-proteobacteria)	missing
GCF_900104555.1	SAMN05216565	Bacillus salsus IBRC-M10078	Litchfieldia salsa (firmicutes)	missing
GCF_900104695.1	SAMN05443246	Paenibacillus sp. GP183	Paenibacillus sp. GP183 (firmicutes)	missing
GCF_900104945.1	SAMN05216421	Pseudomonas xinjiangensis CCTCC 207151	Halopseudomonas xinjiangensis (g-proteobacteria)	missing
GCF_900104975.1	SAMN05216496	Pseudomonas sp. Z003-0.4C(8344-21)	Pseudomonas sp. Z003-0.4C(8344-21) (g-proteobacteria)	missing
GCF_900105005.1	SAMN05216198	Pseudomonas litoralis CECT 7670	Halopseudomonas litoralis (g-proteobacteria)	missing
GCF_900105115.1	SAMN05216205	Pseudomonas mohnii DSM 18327	Pseudomonas mohnii (g-proteobacteria)	missing
GCF_900105155.1	SAMN05216222	Pseudomonas prosekii LMG 26867	Pseudomonas prosekii (g-proteobacteria)	missing
GCF_900105185.1	SAMN05216178	Pseudomonas saponiphila DSM 9751	Pseudomonas saponiphila (g-proteobacteria)	missing
GCF_900105215.1	SAMN05443270	Desulfotomaculum guttoideum DSM 4024	Lacrimispora sphenoides (firmicutes)	missing
GCF_900105255.1	SAMN05216271	Pseudomonas sabulinigri CECT 7679	Halopseudomonas sabulinigri (g-proteobacteria)	missing
GCF_900105475.1	SAMN05216598	Pseudomonas asplenii LMG 2137	Pseudomonas asplenii (g-proteobacteria)	missing
GCF_900105485.1	SAMN05216579	Pseudomonas granadensis LMG 27940	Pseudomonas granadensis (g-proteobacteria)	missing
GCF_900105555.1	SAMN05216510	Pseudomonas coleopterorum LMG 28558	Pseudomonas coleopterorum (g-proteobacteria)	missing
GCF_900105595.1	SAMN05428979	Stappia sp. ES.058	Stappia sp. ES.058 (a-proteobacteria)	missing
GCF_900105655.1	SAMN05216210	Pseudomonas salegens CECT 8338	Halopseudomonas salegens (g-proteobacteria)	missing
GCF_900105735.1	SAMN05216237	Pseudomonas yamanorum LMG 27247	Pseudomonas yamanorum (g-proteobacteria)	missing
GCF_900105825.1	SAMN05216558	Pseudomonas vancouverensis LMG 20222	Pseudomonas vancouverensis (g-proteobacteria)	missing
GCF_900106015.1	SAMN05216363	Pseudomonas sihuiensis KCTC 32246	Pseudomonas sihuiensis (g-proteobacteria)	missing
GCF_900106635.1	SAMN05444385	Ruegeria mobilis DSM 23403	Tritonibacter mobilis (a-proteobacteria)	missing
GCF_900106725.1	SAMN05518848	Paenibacillus sp. PDC88	Paenibacillus sp. PDC88 (firmicutes)	missing
GCF_900106745.1	SAMN05518855	Paenibacillus sp. CF384	Paenibacillus sp. CF384 (firmicutes)	missing
GCF_900106765.1	SAMN05660923	Tepidimicrobium xylanilyticum DSM 23310	Tepidimicrobium xylanilyticum (firmicutes)	missing
GCF_900106955.1	SAMN05443545	Aidingimonas halophila DSM 19219	Aidingimonas halophila (g-proteobacteria)	missing
GCF_900106975.1	SAMN05216287	Pseudomonas kuykendallii LMG 26364	Pseudomonas kuykendallii (g-proteobacteria)	missing
GCF_900106995.1	SAMN05216215	Saccharopolyspora shandongensis CGMCC 4.3530	Saccharopolyspora shandongensis (high GC Gram+)	missing
GCF_900107145.1	SAMN05421644	Allochromatium warmingii DSM 173	Allochromatium warmingii (g-proteobacteria)	missing
GCF_900107155.1	SAMN05216247	Pseudomonas salomonii LMG 22120	Pseudomonas salomonii (g-proteobacteria)	missing
GCF_900107275.1	SAMN05421736	Bacillus caseinilyticus SP	Evansella caseinilytica (firmicutes)	missing
GCF_900107775.1	SAMN05216462	Prevotella ruminicola D31d	Prevotella ruminicola (CFB group bacteria)	missing
GCF_900107835.1	SAMN05216349	Oribacterium sp. KHPX15	Oribacterium sp. KHPX15 (firmicutes)	missing
GCF_900108065.1	SAMN05444390	Marinobacterium lutimaris DSM 22012	Marinobacterium lutimaris (g-proteobacteria)	missing
GCF_900108325.1	SAMN05216354	Prevotella ruminicola AR32	Prevotella ruminicola (CFB group bacteria)	missing
GCF_900108485.1	SAMN05660691	Rheinheimera pacifica DSM 17616	Rheinheimera pacifica (g-proteobacteria)	missing
GCF_900108595.1	SAMN05216581	Pseudomonas fuscovaginae LMG 2158	Pseudomonas fuscovaginae (g-proteobacteria)	missing
GCF_900108915.1	SAMN05421831	Pseudospirillum japonicum DSM 7165	Pseudospirillum japonicum (g-proteobacteria)	missing
GCF_900109515.1	SAMN05518856	Paenibacillus sp. OK003	Paenibacillus sp. OK003 (firmicutes)	missing
GCF_900109735.1	SAMN05216214	Pseudomonas hussainii JCM 19513	Atopomonas hussainii (g-proteobacteria)	missing
GCF_900109945.1	SAMN05443254	Bradyrhizobium sp. OK095	Bradyrhizobium sp. OK095 (a-proteobacteria)	missing
GCF_900110045.1	SAMN05216180	Hydrogenoanaerobacterium saccharovorans CGMCC 1.5070	Hydrogenoanaerobacterium saccharovorans (firmicutes)	missing
GCF_900110055.1	SAMN05518670	Paenibacillus sp. OK076	Paenibacillus sp. OK076 (firmicutes)	missing
GCF_900110075.1	SAMN05518847	Paenibacillus sp. OV219	Paenibacillus sp. OV219 (firmicutes)	missing
GCF_900110275.1	SAMN05428959	Duganella sp. CF517	Duganella sp. CF517 (b-proteobacteria)	missing
GCF_900110435.1	SAMN05444123	Rhodopseudomonas pseudopalustris DSM 123	Rhodopseudomonas pseudopalustris (a-proteobacteria)	missing
GCF_900110925.1	SAMN05216600	Pseudomonas cuatrocienegasensis LMG 24676	Pseudomonas cuatrocienegasensis (g-proteobacteria)	missing
GCF_900111225.1	SAMN05216589	Pseudomonas bauzanensis LMG 26048	Halopseudomonas bauzanensis (g-proteobacteria)	missing
GCF_900111445.1	SAMN05216389	Oceanobacillus limi IBRC-M 10780	Oceanobacillus limi (firmicutes)	missing
GCF_900111475.1	SAMN05720615	Stenotrophomonas rhizoplanae SC-N050	Stenotrophomonas indicatrix (g-proteobacteria)	missing
GCF_900111735.1	SAMN05216197	Pseudomonas graminis LMG 21661	Pseudomonas graminis (g-proteobacteria)	missing
GCF_900111835.1	SAMN05216263	Pseudomonas otitidis LMG 23769	Pseudomonas otitidis (g-proteobacteria)	missing
GCF_900112055.1	SAMN05216502	Citrobacter sp. NLAE-zl-C269	Citrobacter amalonaticus (enterobacteria)	missing
GCF_900112065.1	SAMN05216312	Cohnella sp. OV330	Cohnella sp. OV330 (firmicutes)	missing
GCF_900112085.1	SAMN05216249	Acetitomaculum ruminis DSM 5522	Acetitomaculum ruminis DSM 5522 (firmicutes)	missing
GCF_900112225.1	SAMN05216204	Massilia yuzhufengensis CGMCC 1.12041	Massilia yuzhufengensis (b-proteobacteria)	missing
GCF_900112235.1	SAMN05660443	Marinospirillum celere DSM 18438	Marinospirillum celere (g-proteobacteria)	missing
GCF_900112375.1	SAMN05216577	Pseudomonas citronellolis LMG 18378	Pseudomonas citronellolis (g-proteobacteria)	missing
GCF_900112485.1	SAMN05421842	Clostridium uliginosum DSM 12992	Clostridium uliginosum (firmicutes)	missing
GCF_900112585.1	SAMN05421848	Kushneria avicenniae DSM 23439	Kushneria avicenniae (g-proteobacteria)	missing
GCF_900112695.1	SAMN05216378	Paenibacillus catalpae CGMCC 1.10784	Paenibacillus catalpae (firmicutes)	missing
GCF_900112795.1	SAMN05444380	Thermophagus xiamenensis DSM 19012	Thermophagus xiamenensis (CFB group bacteria)	missing
GCF_900113065.1	SAMN05216566	Aureimonas phyllosphaerae L9-753	Aureimonas phyllosphaerae (a-proteobacteria)	missing
GCF_900113115.1	SAMN05518865	Duganella sp. CF458	Duganella sp. CF458 (b-proteobacteria)	missing
GCF_900113415.1	SAMN05216356	Oribacterium sp. WCC10	Oribacterium sp. WCC10 (firmicutes)	missing
GCF_900113745.1	SAMN05216206	Pseudomonas guineae LMG 24016	Pseudomonas guineae (g-proteobacteria)	missing
GCF_900114065.1	SAMN05216194	Pseudomonas kunmingensis DSM 25974	Pseudomonas kunmingensis (g-proteobacteria)	missing
GCF_900114175.1	SAMN05518863	Pantoea sp. YR512	Pantoea sp. YR512 (enterobacteria)	missing
GCF_900114595.1	SAMN05421830	Desulfomicrobium norvegicum DSM 1741	Desulfomicrobium norvegicum (d-proteobacteria)	missing
GCF_900114745.1	SAMN05421863	Nitrosomonas communis Nm44	Nitrosomonas communis (b-proteobacteria)	missing
GCF_900115075.1	SAMN05428971	Pantoea sp. OV426	Pantoea sp. OV426 (enterobacteria)	missing
GCF_900115475.1	SAMN05216601	Pseudomonas composti CECT 7516	Pseudomonas composti (g-proteobacteria)	missing
GCF_900115555.1	SAMN05216190	Pseudomonas borbori LMG 23199	Pseudomonas borbori (g-proteobacteria)	missing
GCF_900115625.1	SAMN05518683	Salibacterium halotolerans S7	Salibacterium halotolerans (firmicutes)	missing
GCF_900115635.1	SAMN05216343	Oscillibacter sp. PC13	Oscillibacter sp. PC13 (firmicutes)	missing
GCF_900115695.1	SAMN05216177	Pseudomonas toyotomiensis JCM 15604	Pseudomonas toyotomiensis (g-proteobacteria)	missing
GCF_900115805.1	SAMN05421670	Psychrobacillus psychrotolerans DSM 11706	Psychrobacillus psychrotolerans (firmicutes)	missing
GCF_900115905.1	SAMN05216578	Pseudomonas formosensis JCM 18415	Halopseudomonas formosensis (g-proteobacteria)	missing
GCF_900116125.1	SAMN05428962	Paenibacillus sp. BC26	Paenibacillus sp. BC26 (firmicutes)	missing
GCF_900116255.1	SAMN05421668	Halolactibacillus miurensis DSM 17074	Halolactibacillus miurensis (firmicutes)	missing
GCF_900116385.1	SAMN05428990	Pseudoxanthomonas sp. YR558	Pseudoxanthomonas sp. YR558 (g-proteobacteria)	missing
GCF_900116545.1	SAMN05216456	Devosia crocina IPL20	Devosia crocina (a-proteobacteria)	missing
GCF_900116575.1	SAMN05444141	Pseudovibrio denitrificans DSM 17465	Pseudovibrio denitrificans (a-proteobacteria)	missing
GCF_900116605.1	SAMN05216264	Pseudomonas marincola LMG 24752	Pseudomonas marincola (g-proteobacteria)	missing
GCF_900116845.1	SAMN05428951	Pseudomonas sp. OV546	Pseudomonas sp. OV546 (g-proteobacteria)	missing
GCF_900129765.1	SAMN05428948	Massilia sp. CF038	Massilia sp. CF038 (b-proteobacteria)	missing
GCF_900141705.1	SAMN05720471	Fibrobacter sp. UWP2	Fibrobacter sp. UWP2 (bacteria)	missing
GCF_900141775.1	SAMN05444724	Salinivibrio sp. ES.052	Salinivibrio sp. ES.052 (g-proteobacteria)	missing
GCF_900142075.1	SAMN05444401	Clostridium amylolyticum DSM 21864	Clostridium amylolyticum (firmicutes)	missing
GCF_900142525.1	SAMN05216463	Prevotella ruminicola KHT3	Prevotella ruminicola (CFB group bacteria)	missing
GCF_900142725.1	SAMN05444272	Labrenzia suaedae DSM 22153	Roseibium suaedae (a-proteobacteria)	missing
GCF_900142835.1	SAMN05428986	Enterobacter sp. PDC34	Enterobacter ludwigii (enterobacteria)	missing
GCF_900142935.1	SAMN05444722	Rhodovulum sp. ES.010	Rhodovulum sp. ES.010 (a-proteobacteria)	missing
GCF_900155885.1	SAMN05880582	Rhizobium sp. RU20A	Rhizobium sp. RU20A (a-proteobacteria)	missing
GCF_900155945.1	SAMN05421647	Marinobacterium stanieri DSM 7027	Marinobacterium stanieri (g-proteobacteria)	missing
GCF_900155975.1	SAMN05878295	Aeromonas hydrophilia RU34A	Aeromonas hydrophila (g-proteobacteria)	missing
GCF_900155995.1	SAMN05421672	Serpens flexibilis ATCC 29606	Pseudomonas flexibilis (g-proteobacteria)	missing
GCF_900156005.1	SAMN05880590	Rhizobium sp. RU35A	Rhizobium sp. RU35A (a-proteobacteria)	missing
GCF_900156055.1	SAMN05880561	Rhizobium sp. RU33A	Rhizobium sp. RU33A (a-proteobacteria)	missing
GCF_900156095.1	SAMN05880558	Aeromonas sp. RU39B	Aeromonas sp. RU39B (g-proteobacteria)	missing
GCF_900156125.1	SAMN05443094	Domibacillus enclensis NIO-1016	Domibacillus enclensis (firmicutes)	missing
GCF_900156135.1	SAMN05878282	Pseudomonas alcaligenes RU36E	Pseudomonas alcaligenes (g-proteobacteria)	missing
GCF_900156175.1	SAMN05880566	Janthinobacterium sp. TND4EL3	Janthinobacterium sp. TND4EL3 (b-proteobacteria)	missing
GCF_900156235.1	SAMN05216509	Pseudomonas sp. B10	Pseudomonas sp. B10 (g-proteobacteria)	missing
GCF_900156295.1	SAMN05216504	Pseudomonas sp. A214	Pseudomonas sp. A214 (g-proteobacteria)	missing
GCF_900156375.1	SAMN05421578	Paenibacillus macquariensis ATCC 23464	Paenibacillus macquariensis (firmicutes)	missing
GCF_900156545.1	SAMN05878276	Pseudomonas alcaligenes RU38D	Pseudomonas alcaligenes (g-proteobacteria)	missing
GCF_900156605.1	SAMN05421779	Insolitispirillum peregrinum integrum DSM 11589	Insolitispirillum peregrinum (a-proteobacteria)	missing
GCF_900156635.1	SAMN05421760	Neptunomonas antarctica DSM 22306	Neptunomonas antarctica (g-proteobacteria)	missing
GCF_900156655.1	SAMN05421580	Rhodobacter aestuarii DSM 19945	Rhodobacter aestuarii (a-proteobacteria)	missing
GCF_900156695.1	SAMN05421795	Rhodobacter vinaykumarii DSM 18714	Phaeovulum vinaykumarii (a-proteobacteria)	missing
GCF_900167365.1	SAMN05428963	Aurantimonas sp. USBA 369	Consotaella salsifontis (a-proteobacteria)	missing
GCF_900167505.1	SAMN05428976	Clostridium sp. USBA 49	Clostridium sp. USBA 49 (firmicutes)	missing
GCF_900167565.1	SAMN06296058	Pseudoxanthomonas indica P15	Pseudoxanthomonas indica (g-proteobacteria)	missing
GCF_900167605.1	SAMN05443428	Caloramator quimbayensis USBA 833	Caloramator quimbayensis (firmicutes)	missing
GCF_900167635.1	SAMN05421862	Pseudomonas extremaustralis USBA 515	Pseudomonas extremaustralis (g-proteobacteria)	missing
GCF_900168135.1	SAMN05660473	Arthrobacter sp. 49Tsu3.1M3	Arthrobacter sp. 49Tsu3.1M3 (high GC Gram+)	missing
GCF_900168305.1	SAMN06272722	Paenibacillus sp. RU5A	Paenibacillus sp. RU5A (firmicutes)	missing
GCF_900176445.1	SAMN05660385	Pseudomonas sp. URIL14HWK12:I5	Pseudomonas sp. URIL14HWK12:I5 (g-proteobacteria)	missing
GCF_900176465.1	SAMN06297251	Fulvimarina manganoxydans CGMCC 1.10972	Fulvimarina manganoxydans (a-proteobacteria)	missing
GCF_900177375.1	SAMN06295933	Desulfovibrio gilichinskyi K3S	Desulfovibrio gilichinskyi (d-proteobacteria)	missing
GCF_900177425.1	SAMN05661091	Paenibacillus uliginis N3/975	Paenibacillus uliginis N3/975 (firmicutes)	missing
GCF_900177675.1	SAMN05444673	Bacillus sp. OV166	Bacillus sp. OV166 (firmicutes)	missing
GCF_900177735.1	SAMN06275492	Dethiosulfovibrio salsuginis USBA 82	Dethiosulfovibrio salsuginis (bacteria)	missing
GCF_900187365.1	SAMN06265338	Rhodoblastus acidophilus DSM 137	Rhodoblastus acidophilus (a-proteobacteria)	missing
GCF_900187975.1	SAMN06295949	Pseudomonas delhiensis RLD-1	Pseudomonas delhiensis (g-proteobacteria)	missing
GCF_900188015.1	SAMN05518671	Stenotrophomonas sp. YR347	Stenotrophomonas lactitubi (g-proteobacteria)	missing
GCF_900188285.1	SAMN05216209	Pseudomonas nitroreducens LMG 21614	Pseudomonas nitroreducens (g-proteobacteria)	missing
GCF_900188385.1	SAMN05880556	Azospirillum sp. RU38E	Azospirillum sp. RU38E (a-proteobacteria)	missing
GCF_900205865.1	SAMN05660242	Thermoanaerbacterium sp. RBIITD	Thermoanaerobacterium sp. RBIITD (firmicutes)	missing
GCF_900215165.1	SAMN05660455	Pseudomonas sp. LAMO17WK12:I5	Pseudomonas sp. LAMO17WK12:I5 (g-proteobacteria)	missing
GCF_900215185.1	SAMN05660489	Pseudomonas sp. LAMO17WK12:I10	Pseudomonas sp. LAMO17WK12:I10 (g-proteobacteria)	missing
GCF_900215215.1	SAMN06295989	Methanohalophilus euhalobius WG-1MB	Methanohalophilus euhalobius (euryarchaeotes)	missing
GCF_900215265.1	SAMN06265827	Orenia metallireducens MSL47	Orenia metallireducens (firmicutes)	missing
GCF_900215525.1	SAMN05660463	Pseudomonas sp. URIL14HWK12:I9	Pseudomonas sp. URIL14HWK12:I9 (g-proteobacteria)	missing
GCF_900215605.1	SAMN06265368	Cohaesibacter gelatinilyticus DSM 18289	Cohaesibacter gelatinilyticus (a-proteobacteria)	missing
GCF_900217725.1	SAMN05877809	Rhodobacter litoris JA431	Rhodobacter sp. JA431 (a-proteobacteria)	missing
GCF_900217815.1	SAMN05877831	Rhodobacter maris JA276	Rhodobacter maris (a-proteobacteria)	missing
GCF_900217825.1	SAMN05421512	Stappia indica USBA 352	Stappia indica (a-proteobacteria)	missing
GCF_900217835.1	SAMN05428964	Thalassospira xiaminensis USBA 78	Thalassospira xiamenensis (a-proteobacteria)	missing
GCF_900220975.1	SAMN05892877	Rhizobium subbaraonis	Rhizobium subbaraonis (a-proteobacteria)	missing
GCF_900221025.1	SAMN05421509	Chromohalobacter canadensis USBA 855	Chromohalobacter canadensis (g-proteobacteria)	missing
GCF_900230185.1	SAMN05446635	Burkholderia sp. OK233	Burkholderia sp. OK233 (b-proteobacteria)	missing
GCF_016839145.1	SAMN14323056	Microbe sample from Shinella sp. PSBB067	Shinella sp. PSBB067 (a-proteobacteria)	Minnesota
GCF_010747435.1	SAMN14083445	Microbe sample from Paenibacillus sp. ALJ109b	Paenibacillus sp. ALJ109b (firmicutes)	mining residue
GCF_002198675.1	SAMN06335525	Microbe sample from Kineosporia sp. R_H_3	Kineosporia sp. R_H_3 (high GC Gram+)	mining area
GCF_003003835.1	SAMN08617399	Microbe sample from Chroococcidiopsis cubana CCALA 043	Chroococcidiopsis cubana CCALA 043 (cyanobacteria)	mineral spring
GCF_002890915.1	SAMN08150295	Microbe sample from Pseudomonas stutzeri	Pseudomonas stutzeri (g-proteobacteria)	mineral oil-contaminated soil
GCF_002909485.1	SAMN08150302	Microbe sample from Pseudomonas stutzeri	Pseudomonas stutzeri (g-proteobacteria)	mineral oil-contaminated soil
GCF_007713465.1	SAMN12341706	BSE_3	Pseudomonas sp. H3(2019) (g-proteobacteria)	mine heap
GCF_022049085.1	SAMN24046629	Microbe sample from Pseudomonas shirazica	Pseudomonas shirazica (g-proteobacteria)	mine area soil
GCF_003263515.1	SAMN03329690	Microbe sample from Rahnella inusitata	Rahnella inusitata (enterobacteria)	minced meat
GCF_003293465.1	SAMN07272522	Microbe sample from Pseudomonas oryzihabitans	Pseudomonas oryzihabitans (g-proteobacteria)	Mimosa scabrella shoot
GCF_002803515.1	SAMN07786959	Stenotrophomonas lactitubi sp. nov. M15, isolated from milking machine biofilm	Stenotrophomonas lactitubi (g-proteobacteria)	milking machine biofilm
GCF_012985495.1	SAMN14381986	Microbe sample from Pseudomonas sp. WS 5146	Pseudomonas sp. WS 5146 (g-proteobacteria)	milk product
GCF_000409225.1	SAMN02952933	Sample from Cronobacter dublinensis subsp. dublinensis LMG 23823	Cronobacter dublinensis subsp. dublinensis LMG 23823 (enterobacteria)	milk powder plant
GCF_000409345.1	SAMN02952931	Sample from Cronobacter dublinensis subsp. lactaridi LMG 23825	Cronobacter dublinensis subsp. lactaridi LMG 23825 (enterobacteria)	milk powder plant
GCF_002197485.1	SAMN06925341	Microbe sample from Anoxybacillus flavithermus	Anoxybacillus flavithermus (firmicutes)	Milk powder
GCF_014890345.1	SAMN14918592	Microbe sample from Anoxybacillus flavithermus	Anoxybacillus flavithermus (firmicutes)	milk powder
GCF_014890475.1	SAMN14918583	Microbe sample from Anoxybacillus flavithermus	Anoxybacillus flavithermus (firmicutes)	milk powder
GCF_014890515.1	SAMN14918584	Microbe sample from Anoxybacillus flavithermus	Anoxybacillus flavithermus (firmicutes)	milk powder
GCF_003052505.1	SAMN08887814	Microbe sample from Paenibacillus polymyxa	Paenibacillus polymyxa (firmicutes)	milk curd
GCF_000504545.1	SAMN02641531	Pathogen: clinical or host-associated sample from Cronobacter sakazakii CMCC 45402	Cronobacter malonaticus (enterobacteria)	milk
GCF_001954285.1	SAMN05772515	Microbe sample from Paenibacillus odorifer	Paenibacillus odorifer (firmicutes)	milk
GCF_001954295.1	SAMN05772516	Microbe sample from Paenibacillus odorifer	Paenibacillus odorifer (firmicutes)	milk
GCF_001954345.1	SAMN05772513	Microbe sample from Paenibacillus odorifer	Paenibacillus odorifer (firmicutes)	milk
GCF_001954365.1	SAMN05772518	Microbe sample from Paenibacillus odorifer	Paenibacillus odorifer (firmicutes)	milk
GCF_001954375.1	SAMN05772514	Microbe sample from Paenibacillus odorifer	Paenibacillus odorifer (firmicutes)	milk
GCF_001954415.1	SAMN05772541	Microbe sample from Paenibacillus borealis	Paenibacillus borealis (firmicutes)	milk
GCF_001954425.1	SAMN05772540	Microbe sample from Paenibacillus odorifer	Paenibacillus odorifer (firmicutes)	milk
GCF_001954445.1	SAMN05772538	Microbe sample from Paenibacillus odorifer	Paenibacillus odorifer (firmicutes)	milk
GCF_001954455.1	SAMN05772537	Microbe sample from Paenibacillus odorifer	Paenibacillus odorifer (firmicutes)	milk
GCF_001954495.1	SAMN05772536	Microbe sample from Paenibacillus odorifer	Paenibacillus odorifer (firmicutes)	milk
GCF_001954505.1	SAMN05772535	Microbe sample from Paenibacillus odorifer	Paenibacillus odorifer (firmicutes)	milk
GCF_001954515.1	SAMN05772533	Microbe sample from Paenibacillus odorifer	Paenibacillus odorifer (firmicutes)	milk
GCF_001954535.1	SAMN05772532	Microbe sample from Paenibacillus odorifer	Paenibacillus odorifer (firmicutes)	milk
GCF_001954575.1	SAMN05772534	Microbe sample from Paenibacillus odorifer	Paenibacillus odorifer (firmicutes)	milk
GCF_001954585.1	SAMN05772528	Microbe sample from Paenibacillus odorifer	Paenibacillus odorifer (firmicutes)	milk
GCF_001954595.1	SAMN05772527	Microbe sample from Paenibacillus odorifer	Paenibacillus odorifer (firmicutes)	milk
GCF_001954615.1	SAMN05772526	Microbe sample from Paenibacillus odorifer	Paenibacillus odorifer (firmicutes)	milk
GCF_001954655.1	SAMN05772525	Microbe sample from Paenibacillus odorifer	Paenibacillus odorifer (firmicutes)	milk
GCF_001954665.1	SAMN05772530	Microbe sample from Paenibacillus odorifer	Paenibacillus odorifer (firmicutes)	milk
GCF_001954675.1	SAMN05772529	Microbe sample from Paenibacillus odorifer	Paenibacillus odorifer (firmicutes)	milk
GCF_001955495.1	SAMN05929608	Microbe sample from Paenibacillus odorifer	Paenibacillus odorifer (firmicutes)	milk
GCF_001955535.1	SAMN05929609	Microbe sample from Paenibacillus sp. FSL H7-0326	Paenibacillus sp. FSL H7-0326 (firmicutes)	milk
GCF_001955545.1	SAMN05772539	Microbe sample from Paenibacillus odorifer	Paenibacillus odorifer (firmicutes)	milk
GCF_001955555.1	SAMN05929604	Microbe sample from Paenibacillus odorifer	Paenibacillus odorifer (firmicutes)	milk
GCF_001955595.1	SAMN05772531	Microbe sample from Paenibacillus odorifer	Paenibacillus odorifer (firmicutes)	milk
GCF_001955765.1	SAMN05772524	Microbe sample from Paenibacillus odorifer	Paenibacillus odorifer (firmicutes)	milk
GCF_001955775.1	SAMN05772522	Microbe sample from Paenibacillus odorifer	Paenibacillus odorifer (firmicutes)	milk
GCF_001955785.1	SAMN05772521	Microbe sample from Paenibacillus odorifer	Paenibacillus odorifer (firmicutes)	milk
GCF_001955835.1	SAMN05772520	Microbe sample from Paenibacillus odorifer	Paenibacillus odorifer (firmicutes)	milk
GCF_001955855.1	SAMN05929624	Microbe sample from Paenibacillus sp. FSL R5-0765	Paenibacillus sp. FSL R5-0765 (firmicutes)	milk
GCF_001955865.1	SAMN05929625	Microbe sample from Paenibacillus glucanolyticus	Paenibacillus glucanolyticus (firmicutes)	milk
GCF_001955925.1	SAMN05929630	Microbe sample from Paenibacillus sp. FSL R7-0337	Paenibacillus sp. FSL R7-0337 (firmicutes)	milk
GCF_001955975.1	SAMN05929606	Microbe sample from Paenibacillus lautus	Paenibacillus lautus (firmicutes)	milk
GCF_001955985.1	SAMN05929605	Microbe sample from Paenibacillus pabuli	Paenibacillus pabuli (firmicutes)	milk
GCF_001955995.1	SAMN05929607	Microbe sample from Paenibacillus amylolyticus	Paenibacillus amylolyticus (firmicutes)	milk
GCF_001956035.1	SAMN05929612	Microbe sample from Paenibacillus amylolyticus	Paenibacillus amylolyticus (firmicutes)	milk
GCF_001956045.1	SAMN05929610	Microbe sample from Paenibacillus sp. FSL H7-0331	Paenibacillus sp. FSL H7-0331 (firmicutes)	milk
GCF_001956055.1	SAMN05929614	Microbe sample from Paenibacillus amylolyticus	Paenibacillus amylolyticus (firmicutes)	milk
GCF_001956105.1	SAMN05929615	Microbe sample from Paenibacillus sp. FSL H8-0259	Paenibacillus sp. FSL H8-0259 (firmicutes)	milk
GCF_001956175.1	SAMN05929619	Microbe sample from Paenibacillus amylolyticus	Paenibacillus amylolyticus (firmicutes)	milk
GCF_001956185.1	SAMN05929621	Microbe sample from Paenibacillus rhizosphaerae	Paenibacillus rhizosphaerae (firmicutes)	milk
GCF_001956295.1	SAMN05929603	Microbe sample from Paenibacillus sp. FSL A5-0031	Paenibacillus sp. FSL A5-0031 (firmicutes)	milk
GCF_001957005.1	SAMN05929627	Microbe sample from Paenibacillus sp. FSL R7-0273	Paenibacillus sp. FSL R7-0273 (firmicutes)	milk
GCF_009897645.1	SAMN10929312	Pathogen: clinical or host-associated sample from Pseudomonas protegens	Pseudomonas protegens (g-proteobacteria)	milk
GCF_015698325.1	SAMN16619592	Microbe sample from Morganella morganii	Morganella morganii (enterobacteria)	Midstream Urine
GCF_009650195.1	SAMN13193765	Microbe sample from Agrobacterium sp. MA01	Agrobacterium sp. MA01 (a-proteobacteria)	Microcystis culture
GCF_003063625.1	SAMN08394866	MIGS Cultured Bacterial/Archaeal sample from Saccharobesus litoralis	Saccharobesus litoralis (g-proteobacteria)	microbial mat/biofilm
GCF_001889405.1	SAMN05756399	Microbe sample from Methanohalophilus halophilus	Methanohalophilus halophilus (euryarchaeotes)	Microbial mat, Hamelin Pool
GCF_009877425.1	SAMN13746819	Microbe sample from Heliomicrobium undosum	Heliomicrobium undosum (firmicutes)	microbial mat of Garga thermal spring
GCF_003718675.1	SAMN10285743	Microbe sample from Marichromatium sp. AB32	Marichromatium sp. AB32 (g-proteobacteria)	microbial mat material from brackish estuary
GCF_003718685.1	SAMN10285739	Microbe sample from Marichromatium sp. AB31	Marichromatium sp. AB31 (g-proteobacteria)	microbial mat material from brackish estuary
GCF_001306115.1	SAMN03856825	MIGS Cultured Bacterial/Archaeal sample from Ornatilinea apprima	Ornatilinea apprima (GNS bacteria)	microbial mat formed in a wooden bath filled with hot water emerging from a 2775 m-deep well
GCF_001263415.1	SAMN03840759	Microbe sample from Thermincola ferriacetica W-0001	Thermincola ferriacetica (firmicutes)	Microbial Fuel Cell
GCF_002252565.1	SAMN07426283	draft genome of stain SK-Y3, a xylan-degrading bacterium isolated from Shengli oilfield	Petroclostridium xylanilyticum (firmicutes)	methanogenic hexadecane-degrading culture
GCF_001697245.1	SAMN04539466	DSM2910	Thermoclostridium stercorarium subsp. thermolacticum DSM 2910 (firmicutes)	mesophilic digester
GCF_014109765.1	SAMN14598238	Pseudomonas berkeleyensis - MSPm1	Pseudomonas sp. MSPm1 (g-proteobacteria)	Mesocom
GCF_002813775.1	SAMN04631812	MIGS Cultured Bacterial/Archaeal sample from Candidatus Thiodictyon syntrophicum str. Cad16T	Candidatus Thiodictyon syntrophicum (g-proteobacteria)	meromictic lake
GCF_009743995.1	SAMN13451338	Microbe sample from Agrobacterium vitis	Agrobacterium vitis (a-proteobacteria)	Merlot grape gall
GCF_007636505.1	SAMN04492225	Pathogen: environmental/food/other sample from Shewanella sp. KCT	Shewanella sp. KCT (g-proteobacteria)	Meretrix lusoria
GCF_007636515.1	SAMN04492233	Pathogen: environmental/food/other sample from Shewanella sp. MSW	Shewanella sp. MSW (g-proteobacteria)	Meretrix lusoria
GCF_001908395.1	SAMN05829281	Pseudomonas isolate from mercury contaminated soil	Pseudomonas putida (g-proteobacteria)	mercury contaminated soil
GCF_002803925.1	SAMN08042683	Microbe sample from Aeromonas veronii	Aeromonas veronii (g-proteobacteria)	Megalobrama amblycephala
GCF_002087295.1	SAMN06545309	Microbe sample from Halomonas lionensis	Halomonas lionensis (g-proteobacteria)	Mediterranean Sea sediments
GCF_002156545.1	SAMN06344515	Pseudoalteromonas ulvae TC14	Pseudoalteromonas ulvae (g-proteobacteria)	Mediterranean sea
GCF_003049505.1	SAMN08796479	Microbe sample from Lysinibacillus meyeri WS4626	Metasolibacillus meyeri (firmicutes)	Medical practice
GCF_900638065.1	SAMEA103980411	NCTC13709	Citrobacter youngae (enterobacteria)	Meat Scraps
GCF_002018875.1	SAMN06340226	Pseudomonas sp. environmental isolate MF4836	Pseudomonas sp. MF4836 (g-proteobacteria)	meat processing facility
GCF_002018915.1	SAMN06340224	Pseudomonas sp. environmental isolate MF6396	Pseudomonas sp. MF6396 (g-proteobacteria)	meat processing facility
GCF_020443625.1	SAMN22045410	Microbe sample from Clostridium tagluense	Clostridium tagluense (firmicutes)	Meat processing equipment
GCF_002128325.1	SAMN06628701	Microbe sample from Pseudomonas fragi	Pseudomonas fragi (g-proteobacteria)	meat
GCF_900624995.1	SAMEA5131028	Draft genome sequence of Pseudomonas antarctica DSM 15318T	Pseudomonas antarctica (g-proteobacteria)	meat
GCF_902329575.1	SAMEA5093985	Draft genome sequence of Pseudomonas carnis B4-1	Pseudomonas carnis (g-proteobacteria)	meat
GCF_902329585.1	SAMEA5090620	Draft genome sequence of Pseudomonas parafragi TH26	Pseudomonas bubulae (g-proteobacteria)	meat
GCF_017656535.1	SAMN16435817	Pathogen: environmental/food/other sample from Dickeya fangzhongdai	Dickeya fangzhongdai (enterobacteria)	Market
GCF_008364555.1	SAMN12560202	Microbe sample from Enterobacter vonholyi	Enterobacter vonholyi (enterobacteria)	Marjoram
GCF_002925765.1	SAMN08457750	Microbe sample from Aeromonas jandaei	Aeromonas jandaei (g-proteobacteria)	marine water
GCF_016583515.1	SAMN07535002	Microbe sample from Marichromatium gracile	Marichromatium gracile (g-proteobacteria)	marine water
GCF_021457485.1	SAMN24720014	Microbe sample from Marichromatium gracile	Marichromatium gracile (g-proteobacteria)	marine water
GCF_021462425.1	SAMN24720673	Microbe sample from Afifella sp. H1R	Afifella sp. H1R (a-proteobacteria)	marine water
GCF_001026905.1	SAMN03449751	Genome sequence from Kiloniella spongiae MEBiC09566T	Kiloniella spongiae (a-proteobacteria)	marine sponge inhabited in seawater
GCF_000224005.2	SAMN02256540	MIGS Cultured Bacterial/Archaeal sample from Marichromatium purpuratum 984	Marichromatium purpuratum 984 (g-proteobacteria)	marine sponge
GCF_001623065.1	SAMN04147121	Microbe sample from Pseudovibrio sp. Ad46	Pseudovibrio sp. Ad46 (a-proteobacteria)	marine sponge
GCF_001623075.1	SAMN04147120	Microbe sample from Pseudovibrio sp. Ad37	Pseudovibrio sp. Ad37 (a-proteobacteria)	marine sponge
GCF_001623095.1	SAMN04160970	Microbe sample from Pseudovibrio sp. Ad5	Pseudovibrio sp. Ad5 (a-proteobacteria)	marine sponge
GCF_001623145.1	SAMN04147123	Microbe sample from Pseudovibrio sp. W64	Pseudovibrio sp. W64 (a-proteobacteria)	marine sponge
GCF_001623165.1	SAMN04147125	Microbe sample from Pseudovibrio sp. WM33	Pseudovibrio sp. WM33 (a-proteobacteria)	marine sponge
GCF_001623225.1	SAMN04147117	Microbe sample from Pseudovibrio sp. Ad13	Pseudovibrio sp. Ad13 (a-proteobacteria)	marine sponge
GCF_001623245.1	SAMN04147118	Microbe sample from Pseudovibrio sp. Ad14	Pseudovibrio sp. Ad14 (a-proteobacteria)	marine sponge
GCF_001623285.1	SAMN04147119	Microbe sample from Pseudovibrio sp. Ad26	Pseudovibrio sp. Ad26 (a-proteobacteria)	marine sponge
GCF_012273645.1	SAMN14506235	MIGS Cultured Bacterial/Archaeal sample from Pseudomonas fluorescens	Pseudomonas fluorescens (g-proteobacteria)	marine sponge
GCF_018282095.1	SAMN18957917	Microbe sample from Pseudovibrio brasiliensis	Pseudovibrio brasiliensis (a-proteobacteria)	marine sponge
GCF_003344045.1	SAMN09196822	Microbe sample from Marinobacter sp. F01	Marinobacter vulgaris (g-proteobacteria)	marine solar saltern
GCF_019264725.1	SAMN19998354	Microbe sample from Pseudomonas stutzeri	Pseudomonas stutzeri (g-proteobacteria)	marine sludge
GCF_014083925.1	SAMN13246175	Microbe sample from Vibrio spartinae 3.6	Vibrio spartinae (g-proteobacteria)	Marine sediments from the Ria Formosa lagoon (Faro, Portugal)
GCF_002964605.1	SAMN08358016	Vallitalea okinawensis sp. nov., isolated from Okinawa trough sediment	Vallitalea okinawensis (firmicutes)	marine sediments from Okinawa trough
GCF_001308875.1	SAMN04123205	Microbe sample from Lysinibacillus sp. ZYM-1	Lysinibacillus sp. ZYM-1 (firmicutes)	marine sediments
GCF_002087085.1	SAMN06461300	Microbe sample from Marispirochaeta aestuarii	Marispirochaeta aestuarii (spirochetes)	marine sediments
GCF_008122265.1	SAMN12612374	Microbe sample from Marinobacter fonticola	Marinobacter fonticola (g-proteobacteria)	marine sediments
GCF_003293715.1	SAMN09453097	Microbe sample from Massilia sp. YMA4	Massilia sp. YMA4 (b-proteobacteria)	marine sediment in the open ocean of Lamay island
GCF_002744735.1	SAMN07602866	Microbe sample from Marinobacter guineae	Marinobacter guineae (g-proteobacteria)	marine sediment collected from the South Shetland Islands, Antarctica
GCF_000661915.1	SAMN02692943	Microbe sample for Pseudomonas stutzeri 19SMN4	Pseudomonas stutzeri (g-proteobacteria)	marine sediment
GCF_000756615.1	SAMN03010338	Microbe sample from Paenibacillus durus	Paenibacillus durus (firmicutes)	marine sediment
GCF_000931935.2	SAMN02419822	General Sample for Desulfarculus sp. SPR	Dethiosulfatarculus sandiegensis (d-proteobacteria)	marine sediment
GCF_000968645.1	SAMN03450805	Salinivibrio halophilus (Strain KP-1) sp. nov. whole genome sequencing and assembly	Salinivibrio sp. KP-1 (g-proteobacteria)	marine sediment
GCF_001506075.1	SAMN04288057	Vibrio sp. MEBiC08052	Vibrio sp. MEBiC08052 (g-proteobacteria)	marine sediment
GCF_001575035.2	SAMN04331779	Microbe sample from Pseudomonas balearica	Pseudomonas balearica (g-proteobacteria)	marine sediment
GCF_002005305.1	SAMN04370084	MIGS Cultured Bacterial/Archaeal sample from Shewanella psychrophila	Shewanella psychrophila (g-proteobacteria)	marine sediment
GCF_002076895.1	SAMN06606376	MIGS Cultured Bacterial/Archaeal sample from Cognaticolwellia beringensis	Cognaticolwellia beringensis (g-proteobacteria)	marine sediment
GCF_002237815.1	SAMN06319183	Microbe sample from Cohnella sp. CIP 111063	Cohnella sp. CIP 111063 (firmicutes)	marine sediment
GCF_002592005.1	SAMN07606484	Environmental Mycobacterium sp. isolate	Mycobacterium palauense (high GC Gram+)	marine sediment
GCF_002812955.1	SAMN07822802	Microbe sample from Vibrio sediminis HA2012	Vibrio sp. HA2012 (g-proteobacteria)	marine sediment
GCF_003293815.1	SAMN09509804	Pseudomonas zhaodongensis isolate SST2	Pseudomonas zhaodongensis (g-proteobacteria)	marine sediment
GCF_003325755.1	SAMN09510293	Pseudomonas sp. SST3	Pseudomonas sp. SST3 (g-proteobacteria)	marine sediment
GCF_006439335.1	SAMN10662229	Microbe sample from Litorilituus sp. RZ04	Litorilituus lipolyticus (g-proteobacteria)	marine sediment
GCF_006517275.1	SAMN12092007	High quality genome of Labrenzia sp. PHM005	Labrenzia sp. PHM005 (a-proteobacteria)	marine sediment
GCF_009659395.1	SAMN03956597	Microbe sample from Idiomarina SN11--90	Idiomarina loihiensis (g-proteobacteria)	marine sediment
GCF_009914765.1	SAMN12405819	Microbe sample from Halodesulfovibrio sp.	Halodesulfovibrio sp. MK-HDV (d-proteobacteria)	marine sediment
GCF_013248905.1	SAMN15029617	Microbe sample from Shewanella sp. VB17	Shewanella sp. VB17 (g-proteobacteria)	marine sediment
GCF_014164585.1	SAMN15699849	Microbe sample from Oceanospirillum sp. D5	Oceanospirillum sp. D5 (g-proteobacteria)	marine sediment
GCF_017498505.1	SAMN18272603	MIGS Cultured Bacterial/Archaeal sample from Sporosarcina sp. Te-1	Sporosarcina sp. Te-1 (firmicutes)	marine sediment
GCF_001975705.1	SAMN04562614	Microbe sample from Salipiger abyssi	Salipiger abyssi (a-proteobacteria)	marine seawater
GCF_004352855.1	SAMN11026735	Microbe sample from Marinomonas sp. KMM3893	Marinomonas sp. KMM3893 (g-proteobacteria)	marine sandy sediment
GCF_000237885.1	SAMN02471579	Sample from Pseudomonas stutzeri ATCC 14405 = CCUG 16156	Pseudomonas stutzeri ATCC 14405 = CCUG 16156 (g-proteobacteria)	marine sample from the Pacific Ocean
GCF_000212675.2	SAMN00713616	Desulfovibrio africanus str. Walvis Bay chromosome	Desulfocurvibacter africanus subsp. africanus str. Walvis Bay (d-proteobacteria)	marine mud after eruption of submarine hydrogen sulfide
GCF_016918565.1	SAMN17615044	Microbe sample from Desulfogranum marinum	Desulfogranum marinum (d-proteobacteria)	marine mud
GCF_000224065.1	SAMN02256531	MIGS Cultured Bacterial/Archaeal sample from Thiorhodococcus drewsii AZ1	Thiorhodococcus drewsii AZ1 (g-proteobacteria)	marine microbial mat sampled in Great Sippewissett Salt Marsh at the Atlantic coast (Woods Hole, Mass., USA).
GCF_000228725.2	SAMN02261404	MIGS Cultured Bacterial/Archaeal sample from Thiorhodovibrio sp. 970	Thiorhodovibrio sp. 970 (g-proteobacteria)	marine microbial mat from the North Sea island of Mellum
GCF_000478195.2	SAMN02469313	Sample from Lyngbya aestuarii BL J	Lyngbya aestuarii BL J (cyanobacteria)	marine microbial intertidal mats
GCF_000179555.1	SAMN00103625	Generic sample from Desulfovibrio fructosovorans JJ	Solidesulfovibrio fructosivorans JJ] (d-proteobacteria)	marine marsh sediment
GCF_003313305.1	SAMN08944605	Genome sequencing of Vallitalea guaymasensis L81	Vallitalea guaymasensis (firmicutes)	marine hydrothermal vent biofilm
GCF_000190435.1	SAMN00713587	Spirochaeta sp. Buddy, complete genome.	Sphaerochaeta globosa str. Buddy (spirochetes)	marine hot spring
GCF_000813065.1	SAMN03253078	MIGS Cultured Bacterial/Archaeal sample from Pseudoalteromonas sp. ECSMB14103	Pseudoalteromonas sp. ECSMB14103 (g-proteobacteria)	marine biofilm from surface of adult mussels
GCF_000813075.1	SAMN03252485	MIGS Cultured Bacterial/Archaeal sample from Shewanella sp. ECSMB14102	Shewanella sp. ECSMB14102 (g-proteobacteria)	marine biofilm from glass surface
GCF_008632335.1	SAMN12739217	Microbe sample from Thiohalocapsa marina	Thiohalocapsa marina (g-proteobacteria)	marine aquaculture pond
GCF_012276755.1	SAMN14553635	Microbe sample from Marichromatium bheemlicum	Marichromatium bheemlicum (g-proteobacteria)	marine aquaculture pond
GCF_001889165.1	SAMN05178567	Bacillus weihaiensis Alg07 isolated from marine environment	Bacillus weihaiensis (firmicutes)	marine
GCF_016812115.1	SAMN13939943	Microbe sample from Pseudomonas weihenstephanensis	Pseudomonas weihenstephanensis (g-proteobacteria)	MAP minced beef
GCF_016812175.1	SAMN13939939	Microbe sample from Pseudomonas lundensis	Pseudomonas lundensis (g-proteobacteria)	MAP minced beef
GCF_016812185.1	SAMN13939942	Microbe sample from Pseudomonas weihenstephanensis	Pseudomonas weihenstephanensis (g-proteobacteria)	MAP beef steaks
GCF_014581755.1	SAMN14775814	G1P11	Stenotrophomonas maltophilia (g-proteobacteria)	manure
GCF_016679915.1	SAMN17292532	Microbe sample from Citrobacter youngae	Citrobacter youngae (enterobacteria)	manure
GCF_008933155.1	SAMN12877490	Aliivibrio finisterrensis LMG23869 (type strain)	Aliivibrio finisterrensis (g-proteobacteria)	Manila clam
GCF_006494365.1	SAMN12097423	Microbe sample from Aestuariibacter sp. GS-14	Aestuariibacter sp. GS-14 (g-proteobacteria)	Mangrove wetland sediments sample
GCF_009935905.1	SAMN08464999	Microbe sample from Alkalibacterium sp. MB6	Alkalibacterium sp. MB6 (firmicutes)	mangrove water sample
GCF_001906925.1	SAMN05946062	Microbe sample from Domibacillus sp. SAOS 44T	Domibacillus mangrovi (firmicutes)	mangrove soil
GCF_004745945.1	SAMN11295162	Draft genome sequencing of SAOS 164 (Haliea mangrovi)	Haliea sp. SAOS-164 (g-proteobacteria)	mangrove soil
GCF_000753795.1	SAMN02887322	Microbe sample from Shewanella mangrovi	Shewanella mangrovi (g-proteobacteria)	mangrove sediment
GCF_003367315.1	SAMN09742601	MIGS Cultured Bacterial/Archaeal sample from Saccharospirillum mangrovi	Saccharospirillum mangrovi (g-proteobacteria)	mangrove sediment
GCF_003990335.1	SAMN10617864	Microbe sample from Rheinheimera mangrovi	Rheinheimera mangrovi (g-proteobacteria)	mangrove sediment
GCF_017638925.1	SAMN18395665	MIGS Cultured Bacterial/Archaeal sample from Pseudoalteromonas xiamenensis	Pseudoalteromonas xiamenensis (g-proteobacteria)	mangrove sediment
GCF_000474765.1	SAMN02318190	Genome Pseudomonas sp CMAA1215 - CMAA1215	Pseudomonas aestus (g-proteobacteria)	mangrove
GCF_003347205.1	SAMN09703632	Microbe sample from Mycolicibacterium moriokaense	Mycolicibacterium moriokaense (high GC Gram+)	mangrove
GCF_002688625.1	SAMN07766623	Pathogen: environmental/food/other sample from Xanthomonas citri pv. anacardii	Xanthomonas citri pv. anacardii CFBP 2913 (g-proteobacteria)	mango tree
GCF_003049665.1	SAMN08796469	Microbe sample from Lysinibacillus mangiferihumi M-GX18	Lysinibacillus mangiferihumi (firmicutes)	Mango rhizosphere
GCF_000190455.2	SAMN02470059	Sample from Pseudomonas sp. TJI-51	Pseudomonas sp. TJI-51 (g-proteobacteria)	mango orchid
GCF_000952105.1	SAMN03349749	Chromobacterium violaceum L_1B5_1	Chromobacterium violaceum (b-proteobacteria)	Man-made lake
GCF_020166085.1	SAMN20525554	Microbe sample from Stenotrophomonas maltophilia	Stenotrophomonas maltophilia (g-proteobacteria)	maize soil rhizosphere
GCF_003851165.1	SAMN08359197	Microbe sample from Pseudomonas chlororaphis subsp. aurantiaca	Pseudomonas chlororaphis subsp. aurantiaca (g-proteobacteria)	maize rhizosphere
GCF_003851205.1	SAMN08359195	Microbe sample from Pseudomonas chlororaphis subsp. aurantiaca	Pseudomonas chlororaphis subsp. aurantiaca (g-proteobacteria)	maize rhizosphere
GCF_003851385.1	SAMN08359184	Microbe sample from Pseudomonas chlororaphis subsp. aureofaciens	Pseudomonas chlororaphis subsp. aureofaciens (g-proteobacteria)	maize rhizosphere
GCF_014268235.1	SAMN15248360	Microbe sample from Pseudomonas lurida	Pseudomonas lurida (g-proteobacteria)	Maize rhizosphere
GCF_014268265.1	SAMN15248359	Microbe sample from Pseudomonas lurida	Pseudomonas lurida (g-proteobacteria)	Maize rhizosphere
GCF_000248395.1	SAMN02472011	Sample from Pantoea stewartii subsp. stewartii DC283	Pantoea stewartii subsp. stewartii DC283 (enterobacteria)	maize
GCF_001676055.1	SAMN04507557	Pathogen: environmental/food/other sample from Morganella psychrotolerans	Morganella psychrotolerans (enterobacteria)	mahi mahi fish
GCF_001676225.1	SAMN04507558	Pathogen: environmental/food/other sample from Morganella psychrotolerans	Morganella psychrotolerans (enterobacteria)	mahi mahi fish
GCF_001406975.1	SAMEA3556541	Campylobacter Isolate	Campylobacter jejuni (e-proteobacteria)	Madrid
GCF_001407315.1	SAMEA3556566	Campylobacter Isolate	Campylobacter jejuni (e-proteobacteria)	Madrid
GCF_001407435.1	SAMEA3556542	Campylobacter Isolate	Campylobacter jejuni (e-proteobacteria)	Madrid
GCF_001407515.1	SAMEA3556562	Campylobacter Isolate	Campylobacter jejuni (e-proteobacteria)	Madrid
GCF_001407735.1	SAMEA3556563	Campylobacter Isolate	Campylobacter jejuni (e-proteobacteria)	Madrid
GCF_001276475.1	SAMN03753647	Pathogen: clinical or host-associated sample from Pseudomonas stutzeri	Pseudomonas stutzeri (g-proteobacteria)	lungs of cystic fibrosis patient C
GCF_001276305.1	SAMN03753634	Pathogen: clinical or host-associated sample from Stenotrophomonas maltophilia	Stenotrophomonas maltophilia (g-proteobacteria)	lungs of cystic fibrosis patient A
GCF_003057595.1	SAMN07372048	Pseudomonas aeruginosa CLJ3	Pseudomonas aeruginosa (g-proteobacteria)	lungs (tracheal aspirate)
GCF_002738905.1	SAMN06019662	Pathogen: clinical or host-associated sample from Stenotrophomonas maltophilia	Stenotrophomonas maltophilia (g-proteobacteria)	lung
GCF_002739005.1	SAMN06019683	Pathogen: clinical or host-associated sample from Stenotrophomonas maltophilia	Stenotrophomonas maltophilia (g-proteobacteria)	lung
GCF_002739025.1	SAMN06019682	Pathogen: clinical or host-associated sample from Stenotrophomonas maltophilia	Stenotrophomonas maltophilia (g-proteobacteria)	lung
GCF_002739075.1	SAMN06019685	Pathogen: clinical or host-associated sample from Stenotrophomonas maltophilia	Stenotrophomonas maltophilia (g-proteobacteria)	lung
GCF_002739095.1	SAMN06019686	Pathogen: clinical or host-associated sample from Stenotrophomonas maltophilia	Stenotrophomonas maltophilia (g-proteobacteria)	lung
GCF_002739595.1	SAMN06019671	Pathogen: clinical or host-associated sample from Stenotrophomonas maltophilia	Stenotrophomonas maltophilia (g-proteobacteria)	lung
GCF_002739675.1	SAMN06019675	Pathogen: clinical or host-associated sample from Stenotrophomonas maltophilia	Stenotrophomonas maltophilia (g-proteobacteria)	lung
GCF_002740185.1	SAMN06019727	Pathogen: clinical or host-associated sample from Stenotrophomonas maltophilia	Stenotrophomonas maltophilia (g-proteobacteria)	lung
GCF_003332525.1	SAMN08435069	Pathogen: clinical or host-associated sample from Pseudomonas aeruginosa	Pseudomonas aeruginosa (g-proteobacteria)	lung
GCF_010587285.1	SAMN12250853	Pathogen: clinical or host-associated sample from Stenotrophomonas maltophilia	Stenotrophomonas maltophilia (g-proteobacteria)	lung
GCF_010587625.1	SAMN12250865	Pathogen: clinical or host-associated sample from Stenotrophomonas maltophilia	Stenotrophomonas maltophilia (g-proteobacteria)	lung
GCF_010587645.1	SAMN12250838	Pathogen: clinical or host-associated sample from Stenotrophomonas maltophilia	Stenotrophomonas maltophilia (g-proteobacteria)	lung
GCF_010587795.1	SAMN12250831	Pathogen: clinical or host-associated sample from Stenotrophomonas maltophilia	Stenotrophomonas maltophilia (g-proteobacteria)	lung
GCF_010587825.1	SAMN12250833	Pathogen: clinical or host-associated sample from Stenotrophomonas maltophilia	Stenotrophomonas maltophilia (g-proteobacteria)	lung
GCF_010590225.1	SAMN12250790	Pathogen: clinical or host-associated sample from Enterobacter ludwigii	Enterobacter ludwigii (enterobacteria)	lung
GCF_010590925.1	SAMN12250749	Pathogen: clinical or host-associated sample from Citrobacter freundii	Citrobacter freundii (enterobacteria)	lung
GCF_010598045.1	SAMN12250632	Pathogen: clinical or host-associated sample from Enterobacter roggenkampii	Enterobacter roggenkampii (enterobacteria)	lung
GCF_010604525.1	SAMN12251056	Pathogen: clinical or host-associated sample from Stenotrophomonas maltophilia	Stenotrophomonas maltophilia (g-proteobacteria)	lung
GCF_010604725.1	SAMN12251040	Pathogen: clinical or host-associated sample from Stenotrophomonas maltophilia	Stenotrophomonas maltophilia (g-proteobacteria)	lung
GCF_010605095.1	SAMN12251003	Pathogen: clinical or host-associated sample from Stenotrophomonas maltophilia	Stenotrophomonas maltophilia (g-proteobacteria)	lung
GCF_010607585.1	SAMN12251001	Pathogen: clinical or host-associated sample from Stenotrophomonas maltophilia	Stenotrophomonas maltophilia (g-proteobacteria)	lung
GCF_010607635.1	SAMN12250993	Pathogen: clinical or host-associated sample from Stenotrophomonas maltophilia	Stenotrophomonas maltophilia (g-proteobacteria)	lung
GCF_010607825.1	SAMN12250971	Pathogen: clinical or host-associated sample from Stenotrophomonas maltophilia	Stenotrophomonas maltophilia (g-proteobacteria)	lung
GCF_010608115.1	SAMN12250957	Pathogen: clinical or host-associated sample from Stenotrophomonas maltophilia	Stenotrophomonas maltophilia (g-proteobacteria)	lung
GCF_010608305.1	SAMN12250947	Pathogen: clinical or host-associated sample from Stenotrophomonas sp. AS012628	Stenotrophomonas sp. AS012628 (g-proteobacteria)	lung
GCF_010609005.1	SAMN12250903	Pathogen: clinical or host-associated sample from Stenotrophomonas maltophilia	Stenotrophomonas maltophilia (g-proteobacteria)	lung
GCF_010609185.1	SAMN12250896	Pathogen: clinical or host-associated sample from Stenotrophomonas maltophilia	Stenotrophomonas maltophilia (g-proteobacteria)	lung
GCF_010609205.1	SAMN12250894	Pathogen: clinical or host-associated sample from Stenotrophomonas maltophilia	Stenotrophomonas maltophilia (g-proteobacteria)	lung
GCF_010609345.1	SAMN12250887	Pathogen: clinical or host-associated sample from Stenotrophomonas maltophilia	Stenotrophomonas maltophilia (g-proteobacteria)	lung
GCF_010882085.1	SAMN12250975	Pathogen: clinical or host-associated sample from Stenotrophomonas indicatrix	Stenotrophomonas indicatrix (g-proteobacteria)	lung
GCF_013240315.1	SAMN14271778	Pathogen: clinical or host-associated sample from Pseudomonas aeruginosa	Pseudomonas aeruginosa (g-proteobacteria)	lung
GCF_013343315.1	SAMN14271780	Pathogen: clinical or host-associated sample from Pseudomonas aeruginosa	Pseudomonas aeruginosa (g-proteobacteria)	lung
GCF_020282385.1	SAMN21508251	Microbe sample from Chromobacterium violaceum	Chromobacterium violaceum (b-proteobacteria)	lung
GCF_002264305.1	SAMN06909663	Microbe sample from Paenibacillus taichungensis	Paenibacillus taichungensis (firmicutes)	Low level radioactive waste repository experiment
GCF_002264345.1	SAMN06909694	Microbe sample from Paenibacillus odorifer	Paenibacillus odorifer (firmicutes)	Low level radioactive waste repository experiment
GCF_002264385.1	SAMN06909662	Microbe sample from Paenibacillus sp. VTT E-133280	Paenibacillus sp. VTT E-133280 (firmicutes)	Low level radioactive waste repository experiment
GCF_002264395.1	SAMN06909698	Microbe sample from Paenibacillus sp. VTT E-133291	Paenibacillus sp. VTT E-133291 (firmicutes)	Low level radioactive waste repository experiment
GCF_000390005.2	SAMN02221896	Generic sample from Pseudomonas putida LF54	Pseudomonas putida LF54 (g-proteobacteria)	lotus field
GCF_000759345.1	SAMN02949639	Halomonas xinjiangensis TRM 0175T	Halomonas xinjiangensis (g-proteobacteria)	Lop Nur salt lake
GCF_010179695.1	SAMN13528728	Microbe sample from Halomonas alkaliphila	Halomonas alkaliphila (g-proteobacteria)	Lonar Lake sediment
GCF_000733275.2	SAMN02952953	Sample from Enterobacter sp. EGD-HP1	Enterobacter sp. EGD-HP1 (enterobacteria)	Loktak Lake
GCF_002024265.1	SAMN05435900	Microbe sample from Priestia flexa	Priestia flexa (firmicutes)	local geographical source
GCF_000724285.2	SAMN02593754	K25	Clostridium sp. K25 (firmicutes)	liver
GCF_003013515.1	SAMN07972600	Pathogen: environmental/food/other sample from Aeromonas veronii	Aeromonas veronii (g-proteobacteria)	liver
GCF_003015035.1	SAMN08093584	Pathogen: environmental/food/other sample from Stenotrophomonas maltophilia	Stenotrophomonas maltophilia (g-proteobacteria)	liver
GCF_014863865.1	SAMN10474813	Microbe sample from Enterovibrio baiacu	Enterovibrio baiacu (g-proteobacteria)	liver
GCF_002002905.1	SAMN06256473	Microbe sample from Aquaspirillum sp. LM1	Aquaspirillum sp. LM1 (b-proteobacteria)	littoral zone of southern Lake Michigan
GCF_002968895.1	SAMN07688446	Paenibacillus sp. microbial cell culture	Paenibacillus sp. AR247 (firmicutes)	liquor from sugarcanes bagasse
GCF_001879525.1	SAMN04209275	Pseudomonas aeruginosa Paer4_119 strain for phage propagation	Pseudomonas aeruginosa (g-proteobacteria)	Lindberg collection
GCF_001746835.1	SAMN04880612	Microbe sample from Lacunisphaera limnophila	Lacunisphaera limnophila (verrucomicrobia)	limnic surface water
GCF_010091925.1	SAMN13620235	Microbe sample from Nostoc sp. B(2019)	Nostoc sp. B(2019) (cyanobacteria)	limestone wall of ancient building
GCF_009601685.2	SAMN13152466	Pseudomonas brassicacearum strain S-1	Pseudomonas brassicacearum (g-proteobacteria)	lignocellulosic wastes
GCF_002904295.1	SAMN08378649	Microbe sample from Amycolatopsis sp. CA-128772	Amycolatopsis sp. CA-128772 (high GC Gram+)	Lichen
GCF_002904335.1	SAMN08378648	Microbe sample from Amycolatopsis sp. CA-126428	Amycolatopsis sp. CA-126428 (high GC Gram+)	Lichen
GCF_008728175.1	SAMN09783976	Microbe sample from Xanthomonas hortorum	Xanthomonas hortorum (g-proteobacteria)	lettuce production field
GCF_000498635.1	SAMN02471838	Sample from Enterobacter asburiae L1	Enterobacter asburiae L1 (enterobacteria)	lettuce leaf
GCF_001709315.1	SAMN05444153	Microbe sample from Pantoea agglomerans C410P1	Pantoea agglomerans (enterobacteria)	lettuce
GCF_008801825.1	SAMN12697573	Microbe sample from Fusobacterium naviforme	Fusobacterium naviforme (fusobacteria)	lesion, exudate
GCF_019684975.1	SAMN14689151	Genome sequencing and assembly of Rhizobium sp. NZLR5	Rhizobium sp. NZLR5 (a-proteobacteria)	Lentils nodule
GCF_019685015.1	SAMN14689149	Genome sequencing and assembly of Rhizobium sp. NZLR3b	Rhizobium sp. NZLR3b (a-proteobacteria)	Lentils nodule
GCF_019685025.1	SAMN14689152	Genome sequencing and assembly of Rhizobium sp. NZLR8	Rhizobium sp. NZLR8 (a-proteobacteria)	Lentils nodule
GCF_019685155.1	SAMN14689147	Genome sequencing and assembly of Rhizobium sp. NZLR1b	Rhizobium sp. NZLR1b (a-proteobacteria)	Lentils nodule
GCF_001664185.1	SAMN03998636	R744	Rhizobium phaseoli (a-proteobacteria)	legume-root nodule
GCF_001664225.1	SAMN03998635	R723	Rhizobium phaseoli (a-proteobacteria)	legume-root nodule
GCF_001664285.1	SAMN03998630	N931	Rhizobium phaseoli (a-proteobacteria)	legume-root nodule
GCF_001664305.1	SAMN03998638	N1314	Rhizobium sp. N1314 (a-proteobacteria)	legume-root nodule
GCF_001664465.1	SAMN03998642	N6212	Rhizobium sp. N6212 (a-proteobacteria)	legume-root nodule
GCF_001664485.1	SAMN03998646	N324	Rhizobium sp. N324 (a-proteobacteria)	legume-root nodule
GCF_002211285.1	SAMN04304759	R635	Rhizobium sp. R635 (a-proteobacteria)	legume-root nodule
GCF_002211295.1	SAMN04304756	N122	Rhizobium sp. N122 (a-proteobacteria)	legume-root nodule
GCF_002211305.1	SAMN04304758	R634	Rhizobium sp. R634 (a-proteobacteria)	legume-root nodule
GCF_002211395.1	SAMN04304757	R339	Rhizobium sp. R339 (a-proteobacteria)	legume-root nodule
GCF_000367845.1	SAMN02471398	Sample from Aeromonas diversa CDC 2478-85	Aeromonas diversa CDC 2478-85 (g-proteobacteria)	leg wound
GCF_900636845.1	SAMEA3881056	NCTC10450	Pseudomonas stutzeri (g-proteobacteria)	Leg Ulcer
GCF_004000475.1	SAMN03842218	Microbe sample from Xanthomonas citri pv. fuscans	Xanthomonas citri pv. fuscans (g-proteobacteria)	leaves of Phaseolus vulgaris
GCF_000355635.2	SAMN02469645	Sample from Xanthomonas arboricola pv. corylina str. NCCB 100457	Xanthomonas arboricola pv. corylina str. NCCB 100457 (g-proteobacteria)	leaves
GCF_001638925.1	SAMN04942644	Sphingomonas sp. NIC1 from tobacco leaves	Sphingomonas sp. NIC1 (a-proteobacteria)	leaves
GCF_001675005.1	SAMN04932730	Microbe sample from Xanthomonas arboricola	Xanthomonas arboricola (g-proteobacteria)	leaves
GCF_003006155.1	SAMN07653055	Microbe sample from Salinicola	Salinicola tamaricis (g-proteobacteria)	leaves
GCF_003049565.1	SAMN08796482	Microbe sample from Lysinibacillus tabacifolii K3514	Lysinibacillus tabacifolii (firmicutes)	leaves
GCF_006838285.1	SAMN11246188	Microbe sample from Xanthomonas translucens pv. cerealis	Xanthomonas translucens pv. cerealis (g-proteobacteria)	leaves
GCF_008000915.1	SAMN12513120	Microbe sample from Rhizobium sp. WL3	Rhizobium sp. WL3 (a-proteobacteria)	leaves
GCF_008040005.1	SAMN12513109	Microbe sample from Methylobacterium sp. WL19	Methylobacterium sp. WL19 (a-proteobacteria)	leaves
GCF_008631275.1	SAMN12692276	Pakistan Pantoea Collection VH_8	Pantoea sp. VH_8 (enterobacteria)	leaves
GCF_008631285.1	SAMN12692274	Pakistan Pantoea Collection VH_3	Pantoea sp. VH_3 (enterobacteria)	leaves
GCF_008631345.1	SAMN12692272	Pakistan Pantoea Collection VH_24	Pantoea sp. VH_24 (enterobacteria)	leaves
GCF_008631385.1	SAMN12692269	Pakistan Pantoea Collection M_9	Pantoea sp. M_9 (enterobacteria)	leaves
GCF_008631425.1	SAMN12692268	Pakistan Pantoea Collection M_8	Pantoea sp. M_8 (enterobacteria)	leaves
GCF_008631445.1	SAMN12692267	Pakistan Pantoea Collection M_6	Pantoea sp. M_6 (enterobacteria)	leaves
GCF_008631495.1	SAMN12692266	Pakistan Pantoea Collection M_5	Pantoea sp. M_5 (enterobacteria)	leaves
GCF_008631755.1	SAMN12692251	Pakistan Pantoea Collection Bo_7	Pantoea sp. Bo_7 (enterobacteria)	leaves
GCF_008710035.1	SAMN12084243	Microbe sample from Stenotrophomonas cyclobalanopsidis	Stenotrophomonas cyclobalanopsidis (g-proteobacteria)	leaves
GCF_012935325.2	SAMN14558909	SPL91	Paenibacillus sp. PL91 (firmicutes)	leaves
GCF_015224665.2	SAMN16287648	Microbe sample from Xanthomonas sp. WG16	Xanthomonas sp. WG16 (g-proteobacteria)	leaves
GCF_009873475.1	SAMN13012157	Microbe sample from Pseudomonas sp. DTU12.1	Pseudomonas sp. DTU12.1 (g-proteobacteria)	leaf-covered soil
GCF_001936175.1	SAMN04433067	Microbe sample from Methylobacterium phyllosphaerae	Methylobacterium phyllosphaerae (a-proteobacteria)	leaf tissues of rice in Korea
GCF_001010415.1	SAMN02894433	Microbe sample from Xanthomonas pisi DSM 18956	Xanthomonas pisi DSM 18956 (g-proteobacteria)	leaf spot
GCF_012033695.1	SAMN14402107	Microbe sample from Pseudomonas quercus	Pseudomonas quercus (g-proteobacteria)	leaf spot
GCF_021272205.1	SAMN24012637	Microbe sample from Pantoea sp. Mb-10	Pantoea sp. Mb-10 (enterobacteria)	leaf of lily
GCF_006980075.1	SAMN08610949	Microbe sample from Xanthomonas perforans	Xanthomonas perforans (g-proteobacteria)	leaf from transplant house
GCF_006980225.1	SAMN08610940	Microbe sample from Xanthomonas perforans	Xanthomonas perforans (g-proteobacteria)	leaf from transplant house
GCF_006980305.1	SAMN08610936	Microbe sample from Xanthomonas perforans	Xanthomonas perforans (g-proteobacteria)	leaf from transplant house
GCF_006980475.1	SAMN08610942	Microbe sample from Xanthomonas perforans	Xanthomonas perforans (g-proteobacteria)	leaf from transplant house
GCF_004136415.1	SAMN09909699	Pathogen: environmental/food/other sample from Pantoea agglomerans	Pantoea agglomerans (enterobacteria)	leaf from rome apple cultivar
GCF_004102065.1	SAMN08610973	Microbe sample from Xanthomonas perforans	Xanthomonas perforans (g-proteobacteria)	leaf from field isolate
GCF_004102345.1	SAMN08610979	Microbe sample from Xanthomonas perforans	Xanthomonas perforans (g-proteobacteria)	leaf from field isolate
GCF_004102405.1	SAMN08610976	Microbe sample from Xanthomonas perforans	Xanthomonas perforans (g-proteobacteria)	leaf from field isolate
GCF_004102415.1	SAMN08610970	Microbe sample from Xanthomonas perforans	Xanthomonas perforans (g-proteobacteria)	leaf from field isolate
GCF_006979875.1	SAMN08610974	Microbe sample from Xanthomonas perforans	Xanthomonas perforans (g-proteobacteria)	leaf from field isolate
GCF_006980045.1	SAMN08610954	Microbe sample from Xanthomonas perforans	Xanthomonas perforans (g-proteobacteria)	leaf from field isolate
GCF_006980395.1	SAMN08610960	Microbe sample from Xanthomonas perforans	Xanthomonas perforans (g-proteobacteria)	leaf from field isolate
GCF_006980585.1	SAMN08610922	Microbe sample from Xanthomonas perforans	Xanthomonas perforans (g-proteobacteria)	leaf from field isolate
GCF_006980665.1	SAMN08610915	Microbe sample from Xanthomonas perforans	Xanthomonas perforans (g-proteobacteria)	leaf from field isolate
GCF_000266105.2	SAMN01090322	Xanthomonas axonopodis pv. manihotis str. IBSBF2818	Xanthomonas axonopodis pv. manihotis str. IBSBF 2818 (g-proteobacteria)	leaf
GCF_000412165.1	SAMN02472030	Sample from Pseudomonas syringae pv. syringae SM	Pseudomonas syringae pv. syringae SM (g-proteobacteria)	leaf
GCF_000442535.1	SAMN01816162	Pathogen bacterial, environmental sample from Paenibacillus serovar alvei str. A6-6i-x	Paenibacillus alvei A6-6i-x (firmicutes)	leaf
GCF_000730305.1	SAMN02646549	Cultured Bacterial sample for Xanthomonas axonopodis pv. allii	Xanthomonas euvesicatoria pv. allii CFBP 6369 (g-proteobacteria)	leaf
GCF_000802405.1	SAMN03164132	Xanthomonas campestris pv. cannabis str. NCPPB 3753	Xanthomonas cannabis pv. cannabis (g-proteobacteria)	leaf
GCF_000834545.1	SAMN03267960	Microbe sample from Pseudomonas fluorescens	Pseudomonas fluorescens (g-proteobacteria)	leaf
GCF_000834615.1	SAMN03267954	Microbe sample from Pseudomonas simiae	Pseudomonas simiae (g-proteobacteria)	leaf
GCF_000834635.1	SAMN03267957	Microbe sample from Agrobacterium tumefaciens	Agrobacterium tumefaciens (a-proteobacteria)	leaf
GCF_000834675.1	SAMN03267868	Microbe sample from Xanthomonas campestris	Xanthomonas campestris (g-proteobacteria)	leaf
GCF_001021915.1	SAMN02793996	Microbe sample from Xanthomonas oryzae pv. oryzicola	Xanthomonas oryzae pv. oryzicola (g-proteobacteria)	leaf
GCF_001293445.1	SAMN03580360	Xanthomonas campestris pv. campestris str. 17	Xanthomonas campestris pv. campestris (g-proteobacteria)	leaf
GCF_001306965.1	SAMN04028032	Microbe sample from Xanthomonas arboricola	Xanthomonas arboricola (g-proteobacteria)	leaf
GCF_001682945.1	SAMN05302430	Microbe sample from Pseudomonas protegens	Pseudomonas protegens (g-proteobacteria)	leaf
GCF_001691345.1	SAMN03177542	Microbe sample from Xanthomonas euvesicatoria	Xanthomonas euvesicatoria (g-proteobacteria)	leaf
GCF_001945395.1	SAMN06192267	Microbe sample from Pseudomonas sp. PA15(2017)	Pseudomonas sp. PA15(2017) (g-proteobacteria)	leaf
GCF_001945445.1	SAMN06192268	Microbe sample from Pseudomonas sp. PA27(2017)	Pseudomonas sp. PA27(2017) (g-proteobacteria)	leaf
GCF_001957125.1	SAMN06007749	Microbe sample from Shewanella sp. UCD-KL12	Shewanella sp. UCD-KL12 (g-proteobacteria)	leaf
GCF_002189395.1	SAMN06324234	Xanthomonas oryzae pv. oryzicola isolate BAI15	Xanthomonas oryzae pv. oryzicola (g-proteobacteria)	leaf
GCF_002189435.1	SAMN06324247	Xanthomonas oryzae pv. oryzicola isolate BAI20	Xanthomonas oryzae pv. oryzicola (g-proteobacteria)	leaf
GCF_002837185.1	SAMN07427851	Microbe sample from Pseudomonas fluorescens	Pseudomonas fluorescens (g-proteobacteria)	leaf
GCF_003231545.1	SAMN07522540	Pantoea ananatis ARC272	Pantoea ananatis (enterobacteria)	leaf
GCF_006979625.1	SAMN10477688	Microbe sample from Xanthomonas perforans	Xanthomonas perforans (g-proteobacteria)	leaf
GCF_006979655.1	SAMN10477686	Microbe sample from Xanthomonas perforans	Xanthomonas perforans (g-proteobacteria)	leaf
GCF_006979725.1	SAMN10477683	Microbe sample from Xanthomonas perforans	Xanthomonas perforans (g-proteobacteria)	leaf
GCF_007846345.1	SAMN12368120	Microbe sample from Xanthomonas vasicola	Xanthomonas vasicola (g-proteobacteria)	leaf
GCF_009660205.1	SAMN13182601	Microbe sample from Xanthomonas oryzae pv. oryzicola	Xanthomonas oryzae pv. oryzicola (g-proteobacteria)	leaf
GCF_010092525.1	SAMN13698210	Microbe sample from Pseudomonas chlororaphis subsp. aurantiaca	Pseudomonas chlororaphis subsp. aurantiaca (g-proteobacteria)	leaf
GCF_011044475.1	SAMN14150199	Microbe sample from Pantoea stewartii	Pantoea stewartii (enterobacteria)	leaf
GCF_013363935.1	SAMN15194144	Microbe sample from Pseudomonas sp. 43A	Pseudomonas sp. 43A (g-proteobacteria)	leaf
GCF_015689195.1	SAMN16830343	Pathogen: environmental/food/other sample from Pectobacterium aroidearum	Pectobacterium aroidearum (enterobacteria)	leaf
GCF_021864545.1	SAMN19116174	Microbe sample from Xanthomonas campestris pv. campestris	Xanthomonas campestris pv. campestris (g-proteobacteria)	leaf
GCF_021713595.1	SAMN24817864	Pathogen: environmental/food/other sample from Pseudomonas stutzeri	Pseudomonas stutzeri (g-proteobacteria)	leachates mixture from 7 landfills
GCF_021713615.1	SAMN24817863	Pathogen: environmental/food/other sample from Pseudomonas balearica	Pseudomonas balearica (g-proteobacteria)	leachates mixture from 7 landfills
GCF_000801335.2	SAMN03121506	MIGS Cultured Bacterial/Archaeal sample from Desulfovibrio sp. TomC	Desulfovibrio sp. TomC (d-proteobacteria)	leachate from the gold ore mining spoils at an abandoned mining site
GCF_003986605.1	SAMN06853997	Microbe sample from Marinobacter salarius	Marinobacter salarius (g-proteobacteria)	Lava
GCF_004327355.1	SAMN09280090	Microbe sample from Pseudomonas dryadis	Pseudomonas dryadis (g-proteobacteria)	Larval galleries created by Agrilus biguttatus
GCF_003937805.1	SAMN10524535	Vibrio pectenicida type strain CAIM 594T	Vibrio pectenicida (g-proteobacteria)	Larvae
GCF_002407025.1	SAMN07690119	Microbe sample from Paenibacillus lautus	Paenibacillus lautus (firmicutes)	Landfill soil
GCF_003031125.1	SAMN06251564	Microbe sample from Agrobacterium sp. LAD9	Agrobacterium sp. LAD9 (a-proteobacteria)	landfill leachate treatment systems
GCF_000498355.1	SAMN02324738	General Sample for Clostridium sp. Ade.TY	Clostridium sp. Ade.TY (firmicutes)	Landfill leachate sludge
GCF_000499305.1	SAMN02343192	General Sample for Paenibacillus sp. MAEPY1	Paenibacillus sp. MAEPY1 (firmicutes)	Landfill leachate
GCF_009911755.1	SAMN13831655	Microbe sample from Pseudomonas knackmussii	Pseudomonas knackmussii (g-proteobacteria)	landfill
GCF_017348895.1	SAMN14501574	Microbe sample from Clostridium gasigenes	Clostridium gasigenes (firmicutes)	lamb meat
GCF_019537185.1	SAMN19799795	Microbe sample from Clostridium tagluense	Clostridium tagluense (firmicutes)	lamb meat
GCF_000784725.1	SAMN03145752	Microbe sample from Dickeya chrysanthemi	Dickeya chrysanthemi (enterobacteria)	lake water
GCF_000813465.1	SAMN03265385	Microbe sample from Aeromonas hydrophila	Aeromonas hydrophila (g-proteobacteria)	lake water
GCF_000813475.1	SAMN03265383	Microbe sample from Aeromonas caviae	Aeromonas caviae (g-proteobacteria)	lake water
GCF_000813485.1	SAMN03265386	Microbe sample from Aeromonas jandaei	Aeromonas jandaei (g-proteobacteria)	lake water
GCF_001747005.1	SAMN04633587	Microbe sample from Cyanobacterium sp. IPPAS B-1200	Cyanobacterium sp. IPPAS B-1200 (cyanobacteria)	lake water
GCF_003202205.1	SAMN07776864	Microbe sample from Halomonas sp. LBP4	Halomonas sp. LBP4 (g-proteobacteria)	lake water
GCF_009905395.1	SAMN13494100	Microbe sample from Pseudomonas putida	Pseudomonas putida (g-proteobacteria)	lake water
GCF_009905615.1	SAMN13494102	Microbe sample from Pseudomonas sp. SLFW	Pseudomonas sp. SLFW (g-proteobacteria)	lake water
GCF_009905655.1	SAMN13494104	Microbe sample from Pseudomonas monteilii	Pseudomonas monteilii (g-proteobacteria)	lake water
GCF_009905715.1	SAMN13494109	Microbe sample from Rhizobium sp. CRIBSB	Rhizobium sp. CRIBSB (a-proteobacteria)	lake water
GCF_009906325.1	SAMN13763659	AK245 Genome	Aeromonas caviae (g-proteobacteria)	lake water
GCF_019968765.1	SAMN18917004	Pathogen: environmental/food/other sample from Enterobacter sp. JBIWA008	Enterobacter sp. JBIWA008 (enterobacteria)	lake water
GCF_019968785.1	SAMN18917003	Pathogen: environmental/food/other sample from Enterobacter asburiae	Enterobacter asburiae (enterobacteria)	lake water
GCF_019968805.1	SAMN18917002	Pathogen: environmental/food/other sample from Enterobacter sp. JBIWA005	Enterobacter sp. JBIWA005 (enterobacteria)	lake water
GCF_019968825.1	SAMN18917000	Pathogen: environmental/food/other sample from Enterobacter sp. JBIWA003	Enterobacter sp. JBIWA003 (enterobacteria)	lake water
GCF_019968865.1	SAMN18916999	Pathogen: environmental/food/other sample from Enterobacter asburiae	Enterobacter asburiae (enterobacteria)	lake water
GCF_000372885.1	SAMN02256467	MIGS Cultured Bacterial/Archaeal sample from Methyloversatilis thermotolerans 3t	Methyloversatilis thermotolerans (b-proteobacteria)	Lake Washington
GCF_002742625.1	SAMN07822497	Microbe sample from Caulobacter sp. FWC2	Caulobacter sp. FWC2 (a-proteobacteria)	Lake Washington
GCF_001700965.1	SAMN05428703	Microbe sample from Stenotrophomonas nitritireducens	Stenotrophomonas nitritireducens (g-proteobacteria)	Lake sediments
GCF_002243045.1	SAMN05413111	Microbe sample from Methanolobus psychrotolerans	Methanolobus psychrotolerans (euryarchaeotes)	lake sediments
GCF_004745425.1	SAMN07998606	Microbe sample from Methanolobus halotolerans	Methanolobus halotolerans (euryarchaeotes)	lake sediment
GCF_011634895.1	SAMN10962197	Microbe sample from Rheinheimera sp. PKS7	Rheinheimera pleomorphica (g-proteobacteria)	lake sediment
GCF_001445815.1	SAMN04231541	Microbe sample from Janthinobacterium_update	Janthinobacterium sp. Ant5-2-1 (b-proteobacteria)	Lake P10-Podprudnoye
GCF_002586745.1	SAMN07585966	Environmental isolate Aeromonas sp from Swiss lake	Aeromonas sp. CU5 (g-proteobacteria)	Lake Neuchatel
GCF_000442515.1	SAMN02469434	Sample from Magnetospirillum fulvum MGU-K5	Magnetospirillum fulvum MGU-K5 (a-proteobacteria)	lake mud
GCF_002002885.1	SAMN06261476	Microbe sample from Janthinobacterium sp. LM6	Janthinobacterium sp. LM6 (b-proteobacteria)	Lake Michigan
GCF_000227725.2	SAMN02441807	Generic sample from Thiorhodospira sibirica ATCC 700588	Thiorhodospira sibirica ATCC 700588 (g-proteobacteria)	Lake Malyi Kasytui, a shallow soda reservoir
GCF_001735765.2	SAMN05608059	Clostridium taeniosporum genomics	Clostridium taeniosporum (firmicutes)	Lake Mainaki silt
GCF_002587065.1	SAMN07585949	Environmental isolate Aeromonas sp from Swiss lake	Aeromonas sp. CA23 (g-proteobacteria)	Lake Cadagno
GCF_013372745.1	SAMN15223310	BJB401 Illumina and Nanopore Sequences	Janthinobacterium sp. BJB401 (b-proteobacteria)	lake
GCF_017349035.1	SAMN18203632	MIGS Cultured Bacterial/Archaeal sample from Pseudomonas stutzeri	Pseudomonas stutzeri (g-proteobacteria)	lake
GCF_000416345.1	SAMN02471578	Sample from Pseudomonas stutzeri B1SMN1	Pseudomonas stutzeri B1SMN1 (g-proteobacteria)	lagooning wastewater treatment plant
GCF_009720745.1	SAMN13282858	Microbe sample from Massilia eburnea	Massilia eburnea (b-proteobacteria)	lagoon sediments
GCF_015686695.1	SAMN16824175	Microbe sample from Vibrio nitrifigilis	Vibrio nitrifigilis (g-proteobacteria)	lagoon sediment
GCF_021272385.1	SAMN23555486	Microbe sample from Vibrio sp. DNF-1	Vibrio sp. DNF-1 (g-proteobacteria)	lagoon sediment
GCF_010214955.1	SAMN13940140	Microbe sample from Shewanella sp. SE1	Shewanella sp. SE1 (g-proteobacteria)	lagoon
GCF_017845055.1	SAMN18353210	Pathogen: environmental/food/other sample from Cronobacter sakazakii	Cronobacter sakazakii (enterobacteria)	Lactose powder
GCF_000297195.3	SAMN02304079	General Sample for Pseudomonas fluorescens	Pseudomonas fluorescens BBc6R8 (g-proteobacteria)	Laccaria bicolor sporocarp
GCF_015223215.1	SAMN16559240	Microbe sample from Mycolicibacterium smegmatis	Mycolicibacterium smegmatis (high GC Gram+)	laboratory strain
GCF_012524235.2	SAMN14563051	Microbe sample from Citrobacter sp. TSA-1	Citrobacter sp. TSA-1 (enterobacteria)	laboratory stock
GCF_002847385.1	SAMN08161503	CSM2	Stenotrophomonas maltophilia (g-proteobacteria)	Laboratory sink
GCF_001431425.1	SAMN03701629	Microbe sample from Stenotrophomonas nitritireducens	Stenotrophomonas nitritireducens (g-proteobacteria)	Laboratory scale biofilters supplied with ammonia or dimethyl disulfide and ammonia
GCF_022214805.1	SAMN25742047	Microbe sample from Azospirillum doebereinerae	Azospirillum doebereinerae (a-proteobacteria)	laboratory reactor
GCF_003347575.1	SAMN04100236	Microbe sample from Tritonibacter mobilis	Tritonibacter mobilis (a-proteobacteria)	laboratory culture
GCF_013359935.1	SAMN14931883	Genome of Paenibacillus xylanilyticus LMG 21957	Paenibacillus xylanilyticus (firmicutes)	Laboratory Air
GCF_003017875.1	SAMN08693361	Pathogen: clinical or host-associated sample from Siccibacter turicensis	Siccibacter turicensis (enterobacteria)	labial angle of a patient with cheilitis angularis
GCF_002151265.1	SAMN06282657	Microbe sample from Halomonas desiderata SP1	Halomonas desiderata SP1 (g-proteobacteria)	lab-scale wastewater treatment reactor
GCF_004102745.1	SAMN10395150	Microbe sample from Hungateiclostridium sp. nov.	Acetivibrio mesophilus (firmicutes)	lab-scale biogas fermenter fed with maize silage
GCF_005473905.2	SAMN10417326	Microbe sample from Ruminiclostridium sp., environmental isolate MA18	Ruminiclostridium herbifermentans (firmicutes)	lab-scale biogas fermenter fed with maize silage
GCF_009765695.1	SAMN13390157	Microbe sample from Defluviitalea raffinosedens	Defluviitalea raffinosedens (firmicutes)	lab-scale biogas fermenter fed with maize silage
GCF_008107585.1	SAMN12601112	MIGS Cultured Bacterial/Archaeal sample from Acetobacterium wieringae	Acetobacterium wieringae (firmicutes)	lab scale syngas reactor inoculated with brewery waste sludge
GCF_000765145.1	SAMN02726041	MIGS Cultured Bacterial/Archaeal sample from Desulfosporosinus sp. HMP52	Desulfosporosinus sp. HMP52 (firmicutes)	lab enrichment culture in anaerobic medium
GCF_002165135.1	SAMN06917020	Microbe sample from Pseudomonas sp. SID14000	Pseudomonas sp. SID14000 (g-proteobacteria)	Lab enrichment
GCF_900519125.1	SAMEA4695338	Paenibacillus B-LR genome	Paenibacillus alvei (firmicutes)	LA ROCHELLE
GCF_001999485.2	SAMN06049265	Microbe sample from Rhizobium sp. P44RR-XXIV	Rhizobium sp. P44RR-XXIV (a-proteobacteria)	L. tenuis rhizosphere
GCF_003012775.1	SAMN08707906	Microbe sample from Zobellella endophytica	Zobellella endophytica (g-proteobacteria)	Kumtag desert
GCF_015074865.1	SAMN16450755	Microbe sample from Pseudomonas fluorescens	Pseudomonas fluorescens (g-proteobacteria)	Kumarahou flower
GCF_000408945.1	SAMN02469864	Sample from Pseudomonas sp. G5(2012)	Pseudomonas sp. G5(2012) (g-proteobacteria)	Korean tranditional fermentation liquor
GCF_001721045.1	SAMN05526182	Microbe sample from Paenibacillus nuruki	Paenibacillus nuruki (firmicutes)	Korean traditional nuruk
GCF_000803315.1	SAMN02849387	Pectobacterium carotovorum subsp. actinidiae KKH3	Pectobacterium actinidiae (enterobacteria)	kiwi fruit
GCF_018257625.1	SAMN17146123	Microbe sample from Pantoea dispersa	Pantoea dispersa (enterobacteria)	Kitchen C
GCF_018257655.1	SAMN17146124	Microbe sample from Pantoea sp. JGM49	Pantoea sp. JGM49 (enterobacteria)	Kitchen B
GCF_018257815.1	SAMN17146117	Microbe sample from Enterobacter ludwigii	Enterobacter ludwigii (enterobacteria)	Kitchen B
GCF_002803495.1	SAMN08100013	Lysinibacillus xylanilyticus from rhizosphere soil of king chilli	Lysinibacillus xylanilyticus (firmicutes)	King Chilli Rhizosphere
GCF_003367145.1	SAMN07357117	Pathogen: clinical or host-associated sample from Aeromonas veronii	Aeromonas veronii (g-proteobacteria)	Kidney of diseased fish
GCF_004684345.1	SAMN11282944	Microbe sample from Citrobacter sp.	Citrobacter tructae (enterobacteria)	kidney
GCF_006243205.1	SAMN07312778	Microbe sample from Aeromonas hydrophila	Aeromonas hydrophila (g-proteobacteria)	kidney
GCF_006243275.1	SAMN07312775	Microbe sample from Aeromonas hydrophila	Aeromonas hydrophila (g-proteobacteria)	kidney
GCF_006517255.1	SAMN12084176	Microbe sample from Janthinobacterium sp.	Janthinobacterium tructae (b-proteobacteria)	kidney
GCF_009744025.1	SAMN13451335	Microbe sample from Agrobacterium vitis	Agrobacterium vitis (a-proteobacteria)	Kerner grape gall
GCF_000316965.1	SAMN02470875	Sample from Pseudomonas sp. 313	Pseudomonas sp. 313 (g-proteobacteria)	kelp holobiont
GCF_002276905.1	SAMN06718490	Microbe sample from Stenotrophomonas rhizophila	Stenotrophomonas rhizophila (g-proteobacteria)	kefir
GCF_003722075.1	SAMN10345422	not applicable	Methanohalophilus sp. RSK (euryarchaeotes)	Kebrit Deep brine pool
GCF_020567705.1	SAMN22377804	Microbe sample from Acidocella sp. KAb 2-4	Acidocella sp. KAb 2-4 (a-proteobacteria)	Kavart mine
GCF_000961095.1	SAMN03396708	Paenibacillus beijingensis DSM 24997	Paenibacillus beijingensis (firmicutes)	Jujube rhizosphere soil
GCF_002588485.1	SAMN07312420	Pathogen: clinical or host-associated sample from Pseudomonas putida	Pseudomonas putida (g-proteobacteria)	jejunal aspirate
GCF_000792475.1	SAMN03105688	Microbe sample from Pseudomonas aeruginosa	Pseudomonas aeruginosa (g-proteobacteria)	itra-abdominal tract infection
GCF_000792505.1	SAMN03105689	Microbe sample from Pseudomonas aeruginosa	Pseudomonas aeruginosa (g-proteobacteria)	itra-abdominal tract infection
GCF_000793005.1	SAMN03105714	Microbe sample from Pseudomonas aeruginosa	Pseudomonas aeruginosa (g-proteobacteria)	itra-abdominal tract infection
GCF_000793345.1	SAMN03105761	Microbe sample from Pseudomonas aeruginosa	Pseudomonas aeruginosa (g-proteobacteria)	itra-abdominal tract infection
GCF_000793665.1	SAMN03105615	Microbe sample from Pseudomonas aeruginosa	Pseudomonas aeruginosa (g-proteobacteria)	itra-abdominal tract infection
GCF_000796065.1	SAMN03105440	Microbe sample from Pseudomonas aeruginosa	Pseudomonas aeruginosa (g-proteobacteria)	itra-abdominal tract infection
GCF_000796605.1	SAMN03105494	Microbe sample from Pseudomonas aeruginosa	Pseudomonas aeruginosa (g-proteobacteria)	itra-abdominal tract infection
GCF_013366685.1	SAMN15061187	MIGS Cultured Bacterial/Archaeal sample from Pantoea brenneri	Pantoea brenneri (enterobacteria)	ISS environmental surface
GCF_013403225.1	SAMN15344685	MIGS Cultured Bacterial/Archaeal sample from Kalamiella piersonii	Kalamiella piersonii (enterobacteria)	ISS environmental surface
GCF_013403235.1	SAMN15344684	MIGS Cultured Bacterial/Archaeal sample from Pantoea agglomerans	Pantoea agglomerans (enterobacteria)	ISS environmental surface
GCF_000224515.1	SAMN02471585	Sample from Desulfosporosinus sp. OT	Desulfosporosinus sp. OT (firmicutes)	isolated from the sediment in the Norilsk hydrometallurgy tailings dam
GCF_000410875.1	SAMN02470162	Sample from Halopseudomonas pelagia CL-AP6	Halopseudomonas pelagia CL-AP6 (g-proteobacteria)	isolated from culture of Pyramimonas gelidicola established from the Antarctic
GCF_002742645.2	SAMN07822570	Microbe sample from Caulobacter sp. FWC26	Caulobacter sp. FWC26 (a-proteobacteria)	isolated from activated sludge collected at the Gold Bar wastewater treatment facility
GCF_000224945.1	SAMN02471384	Sample from Paenibacillus riograndensis SBR5	Paenibacillus riograndensis SBR5 (firmicutes)	isolated from a wheat field in the South of Brazil
GCF_008808095.1	SAMN07620677	MIGS Cultured Bacterial/Archaeal sample from Pseudoalteromonas ruthenica	Pseudoalteromonas ruthenica (g-proteobacteria)	Isolated from a mussel, Crenomytilus grayanus, and a scallop, Patinopecten yessoensis, collected from the Sea of Japan
GCF_002197345.1	SAMN07162522	Microbe sample from Enterobacter cloacae complex	Enterobacter cloacae (enterobacteria)	isolated from a clinical multi-drug resistant Enterobacter cloacae
GCF_001444635.1	SAMN03418480	Clostridium sporogenes PA_3679 UW isolate	Clostridium sporogenes (firmicutes)	isolate obtained from the Eric A. Johnson Laboratory at the University of Wisconsin-Madison
GCF_014323455.1	SAMN15897711	Pathogen: environmental/food/other sample from Enterobacter kobei	Enterobacter kobei (enterobacteria)	Isabela River
GCF_000737245.1	SAMN02929200	Microbe sample from Pseudomonas syringae	Pseudomonas syringae (g-proteobacteria)	irrigation canal
GCF_002027705.1	SAMN05437217	Microbe sample from Paenibacillus ferrarius	Paenibacillus ferrarius (firmicutes)	iron mineral soil
GCF_001045555.1	SAMN03731189	Marinobacter strain JG233	Marinobacter subterrani (g-proteobacteria)	Iron Mine Borehole
GCF_000747155.1	SAMN03015291	Sample from Arenimonas metalli CF5-1	Arenimonas metalli CF5-1 (g-proteobacteria)	iron mine
GCF_002092975.1	SAMN06458494	Pathogen: clinical or host-associated sample from Kluyvera intermedia	Kluyvera intermedia (enterobacteria)	intraabdominal pancreas cyst
GCF_007654995.1	SAMN11533742	MIGS Cultured Bacterial/Archaeal sample from Aeromonas veronii	Aeromonas veronii (g-proteobacteria)	intestines of sick fish
GCF_002843435.1	SAMN07491056	Microbe sample from Aeromonas sobria	Aeromonas sobria (g-proteobacteria)	intestine
GCF_002843445.1	SAMN07490922	Microbe sample from Aeromonas sobria	Aeromonas sobria (g-proteobacteria)	intestine
GCF_004919095.1	SAMN11321764	Microbe sample from Crenobacter intestini	Crenobacter intestini (b-proteobacteria)	intestine
GCF_014042245.2	SAMN15615924	Microbe sample from Deefgea sp. CFH1-16	Deefgea sp. CFH1-16 (b-proteobacteria)	intestine
GCF_017580385.1	SAMN16670459	Microbe sample from Shewanella algae	Shewanella algae (g-proteobacteria)	intestine
GCF_000982415.1	SAMN03449748	draft genome sequence from Kiloniella sp. P1-1T	Kiloniella litopenaei (a-proteobacteria)	intestinal tract contents
GCF_002866925.1	SAMN08281243	Microbe sample from Cohaesibacter celericrescens	Cohaesibacter celericrescens (a-proteobacteria)	intestinal tract
GCF_001185345.1	SAMN00103276	Generic sample from Dorea sp. D27	Dorea sp. D27 (firmicutes)	Intestinal epithelium
GCF_011045535.1	SAMN11289542	Microbe sample from Brevundimonas sp. scallop'	Brevundimonas sp. 'scallop' (a-proteobacteria)	Intestinal contents
GCF_011765625.1	SAMN14403888	Microbe sample from Shewanella aestuarii	Shewanella aestuarii (g-proteobacteria)	intestinal content
GCF_013282805.1	SAMN15009849	Microbe sample from Microbacterium hominis	Microbacterium hominis (high GC Gram+)	intestinal content
GCF_000332135.1	SAMN02261341	MIGS Cultured Bacterial/Archaeal sample from Anabaena sp. PCC 7108	Anabaena sp. PCC 7108 (cyanobacteria)	intertidal zone
GCF_001583505.1	SAMN04505658	Microbe sample from Marichromatium gracile	Marichromatium gracile (g-proteobacteria)	intertidal mangrove sediment
GCF_017167925.1	SAMN17570217	MT-2	Methylobacterium organophilum (a-proteobacteria)	International Space Station during MT-2
GCF_016613295.1	SAMN14974683	Microbe sample from Methylorubrum rhodesianum	Methylorubrum rhodesianum (a-proteobacteria)	International Space Station
GCF_016613415.1	SAMN14974680	Microbe sample from Methylobacterium ajmalii	Methylobacterium ajmalii (a-proteobacteria)	International Space Station
GCF_001187875.1	SAMN03853640	Microbe sample from Pseudomonas sp. RIT-PI-a	Pseudomonas sp. RIT-PI-a (g-proteobacteria)	internal stem tissue
GCF_001187905.1	SAMN03853641	Microbe sample from Pantoea sp. RIT-PI-b	Pantoea sp. RIT-PI-b (enterobacteria)	internal stem tissue
GCF_001297015.1	SAMN03975648	Microbe sample from Pseudomonas sp. RIT-PI-r	Pseudomonas sp. RIT-PI-r (g-proteobacteria)	internal stem tissue
GCF_001297075.1	SAMN03895991	Microbe sample from Pseudomonas libanensis	Pseudomonas libanensis (g-proteobacteria)	internal stem tissue
GCF_001297125.1	SAMN03895995	Microbe sample from Pseudomonas sp. RIT-PI-q	Pseudomonas sp. RIT-PI-q (g-proteobacteria)	internal stem tissue
GCF_001297215.1	SAMN03895994	Microbe sample from Pseudomonas sp. RIT-PI-o	Pseudomonas sp. RIT-PI-o (g-proteobacteria)	internal stem tissue
GCF_001708445.1	SAMN04992557	MIGS Cultured Bacterial/Archaeal sample from Pseudomonas fluorescens	Pseudomonas fluorescens (g-proteobacteria)	Interior of surface sterilised leaf tissue
GCF_001708485.1	SAMN04992598	MIGS Cultured Bacterial/Archaeal sample from Pseudomonas lurida	Pseudomonas lurida (g-proteobacteria)	Interior of surface sterilised leaf tissue
GCF_021416905.1	SAMN21237518	Microbe sample from Enterobacter roggenkampii	Enterobacter roggenkampii (enterobacteria)	Interal medicine
GCF_007005445.1	SAMN12168606	Microbe sample from Rhodopseudomonas palustris	Rhodopseudomonas palustris (a-proteobacteria)	insecticide factory
GCF_001276215.1	SAMN03107535	MIGS Cultured Bacterial/Archaeal sample from Clostridium sp. L74	Clostridium sp. L74 (firmicutes)	insect gut
GCF_009834905.1	SAMN13631568	Microbe sample from Aeromonas veronii	Aeromonas veronii (g-proteobacteria)	Insect gut
GCF_000225975.1	SAMN02471171	Sample from Xanthomonas sacchari NCPPB 4393	Xanthomonas sacchari NCPPB 4393 (g-proteobacteria)	insect associated with banana plant
GCF_009377295.1	SAMN12771811	Microbe sample from Paenibacillus glucanolyticus	Paenibacillus glucanolyticus (firmicutes)	Inner wall of a refrigerator
GCF_017815635.1	SAMN18516095	MISAG Single Amplified Genome sample from Erwinia gerundensis	Erwinia gerundensis (enterobacteria)	Inner leaf tissues of Prunus dulcis
GCF_019084125.1	SAMN19514382	Microbe sample from Pseudomonas aeruginosa	Pseudomonas aeruginosa (g-proteobacteria)	inner ear
GCF_013371465.1	SAMN15146833	Microbe sample from Ensifer sp. HO-A22	Ensifer sp. HO-A22 (a-proteobacteria)	Injection water, the Cheremukhovskoe oilfield (well 5600)
GCF_000269865.1	SAMN02471793	Sample from Fictibacillus macauensis ZFHKF-1	Fictibacillus macauensis ZFHKF-1 (firmicutes)	influent of drinking water plant
GCF_009730355.1	SAMN11056453	Pathogen: clinical or host-associated sample from Citrobacter portucalensis	Citrobacter portucalensis (enterobacteria)	inflamed biopsy tissue from sigmoid colon
GCF_008330965.1	SAMN10823695	Microbe sample from Xanthomonas translucens pv. undulosa	Xanthomonas translucens pv. undulosa (g-proteobacteria)	infected wheat
GCF_008365355.1	SAMN10823694	Microbe sample from Xanthomonas translucens pv. undulosa	Xanthomonas translucens pv. undulosa (g-proteobacteria)	Infected wheat
GCF_002859085.1	SAMN08217948	Microbe sample from Pseudomonas QC2	Pseudomonas sp. QC2 (g-proteobacteria)	infected stem
GCF_000808115.1	SAMN03220250	Microbe sample from Pectobacterium brasiliense	Pectobacterium brasiliense (enterobacteria)	infected leaves
GCF_000808145.1	SAMN03252595	Microbe sample from Pectobacterium brasiliense	Pectobacterium brasiliense (enterobacteria)	infected leaves
GCF_000808195.1	SAMN03252598	Microbe sample from Pectobacterium brasiliense	Pectobacterium brasiliense (enterobacteria)	infected leaves
GCF_000808215.1	SAMN03252600	Microbe sample from Pectobacterium carotovorum subsp. carotovorum	Pectobacterium carotovorum subsp. carotovorum (enterobacteria)	infected leaves
GCF_000808235.1	SAMN03252605	Microbe sample from Pectobacterium brasiliense	Pectobacterium brasiliense (enterobacteria)	infected leaves
GCF_000808255.1	SAMN03252603	Microbe sample from Pectobacterium brasiliense	Pectobacterium brasiliense (enterobacteria)	infected leaves
GCF_000808335.1	SAMN03252609	Microbe sample from Pectobacterium brasiliense	Pectobacterium brasiliense (enterobacteria)	infected leaves
GCF_000808355.1	SAMN03252622	Microbe sample from Pectobacterium brasiliense	Pectobacterium brasiliense (enterobacteria)	infected leaves
GCF_000808385.1	SAMN03252594	Microbe sample from Pectobacterium brasiliense	Pectobacterium brasiliense (enterobacteria)	infected leaves
GCF_000808435.1	SAMN03252616	Microbe sample from Pectobacterium carotovorum subsp. carotovorum	Pectobacterium carotovorum subsp. carotovorum (enterobacteria)	infected leaves
GCF_000808455.1	SAMN03252617	Microbe sample from Pectobacterium brasiliense	Pectobacterium brasiliense (enterobacteria)	infected leaves
GCF_000808475.1	SAMN03252618	Microbe sample from Pectobacterium carotovorum subsp. carotovorum	Pectobacterium carotovorum subsp. carotovorum (enterobacteria)	infected leaves
GCF_000808515.1	SAMN03252620	Microbe sample from Pectobacterium carotovorum subsp. carotovorum	Pectobacterium carotovorum subsp. carotovorum (enterobacteria)	infected leaves
GCF_001310295.1	SAMN03968918	Pantoea stewartii S301 isolated from peach palm in Costa Rica	Pantoea stewartii (enterobacteria)	infected leaves
GCF_000769535.1	SAMN03098274	Microbe sample from Pectobacterium odoriferum	Pectobacterium odoriferum (enterobacteria)	infected leaf
GCF_000359505.1	SAMN02603669	Sample from Pseudomonas aeruginosa B136-33	Pseudomonas aeruginosa B136-33 (g-proteobacteria)	infant with community-acquired diarrhea
GCF_016838665.1	SAMN17763437	Pathogen: clinical or host-associated sample from Clostridium botulinum	Clostridium botulinum (firmicutes)	infant stool
GCF_003014955.1	SAMN08619546	Pathogen: environmental/food/other sample from Clostridium botulinum	Clostridium botulinum (firmicutes)	infant rice cereal
GCF_008119835.1	SAMN12254013	Pathogen: environmental/food/other sample from Cronobacter sakazakii	Cronobacter sakazakii (enterobacteria)	Infant Powder Formula
GCF_000355785.1	SAMN02469601	Sample from Clostridium butyricum DKU-01	Clostridium butyricum DKU-01 (firmicutes)	infant feces
GCF_003255895.1	SAMN07206908	Complete genome sequence of Citrobacter youngae L6	Citrobacter youngae (enterobacteria)	infant feces
GCF_000022765.1	SAMN02603540	Sample from Clostridium botulinum A2 str. Kyoto	Clostridium botulinum A2 str. Kyoto (firmicutes)	infant botulism case
GCF_000264665.3	SAMN02603188	Sample from Pseudomonas putida ND6	Pseudomonas putida ND6 (g-proteobacteria)	industrial wastewater
GCF_002025225.1	SAMN06444903	Microbe sample from Citrobacter werkmanii	Citrobacter werkmanii (enterobacteria)	Industrial starch water
GCF_002078115.1	SAMN03775324	Microbe sample from Halomonas sp. BC2	Halomonas sp. BC2 (g-proteobacteria)	industrial brine
GCF_004798195.1	SAMN11029898	Microbe sample from Pantoea allii	Pantoea allii (enterobacteria)	Indoor dust samples
GCF_013523075.1	SAMN14085444	MIGS Cultured Bacterial/Archaeal sample from Pseudomonas psychrotolerans	Pseudomonas psychrotolerans (g-proteobacteria)	indoor dust from athletic faciility office
GCF_013522775.1	SAMN14085460	MIGS Cultured Bacterial/Archaeal sample from Pseudomonas psychrotolerans	Pseudomonas psychrotolerans (g-proteobacteria)	indoor dust from athletic faciility hallway
GCF_013522965.1	SAMN14085451	MIGS Cultured Bacterial/Archaeal sample from Pseudomonas kunmingensis	Pseudomonas kunmingensis (g-proteobacteria)	indoor dust from athletic faciility hallway
GCF_013522705.1	SAMN14085463	MIGS Cultured Bacterial/Archaeal sample from Pseudomonas lurida	Pseudomonas lurida (g-proteobacteria)	indoor dust from athletic faciility gym
GCF_000465935.2	SAMN02470627	Sample from Pseudomonas sp. EGD-AK9	Pseudomonas sp. EGD-AK9 (g-proteobacteria)	Indian agricultural soil
GCF_001669755.1	SAMN05223263	Microbe sample from Pseudomonas sp. EGD-AKN5	Pseudomonas sp. EGD-AKN5 (g-proteobacteria)	Indian agricultural soil
GCF_015207145.1	SAMN16351750	Microbe sample from Tolypothrix sp. LEGE 11397	Tolypothrix sp. LEGE 11397 (cyanobacteria)	in an aquarium with Azolla sp.
GCF_006438915.1	SAMN10244991	Microbe sample from Pseudomonas arsenicoxydans	Pseudomonas arsenicoxydans (g-proteobacteria)	Ice-wedge polygon
GCF_006438925.1	SAMN10244987	Microbe sample from Pseudomonas mandelii	Pseudomonas mandelii (g-proteobacteria)	Ice-wedge polygon
GCF_006439035.1	SAMN10244985	Microbe sample from Pseudomonas caspiana	Pseudomonas caspiana (g-proteobacteria)	Ice-wedge polygon
GCF_000416195.1	SAMN02469403	Sample from Pseudomonas sp. CFII68	Pseudomonas sp. CFII68 (g-proteobacteria)	hyporheic zone of the Nyack River
GCF_000416235.1	SAMN02469401	Sample from Pseudomonas sp. CFII64	Pseudomonas sp. CFII64 (g-proteobacteria)	hyporheic zone of the Nyack River
GCF_000416155.1	SAMN02469405	Sample from Pseudomonas psychrophila	Pseudomonas psychrophila (g-proteobacteria)	hyporheic zone of the Clark Fork River
GCF_000416215.1	SAMN02469404	Sample from Pseudomonas sp. CF161	Pseudomonas sp. CF161 (g-proteobacteria)	hyporheic zone of the Clark Fork River
GCF_002310495.1	SAMN07628394	Cultured Bacterial sample from Verrucomicrobia bacterium HZ-65	Nibricoccus aquaticus (verrucomicrobia)	Hyporheic Zone
GCF_009728615.1	SAMN06218433	Gloeocapsopsis sp. 1H9 isolated from hypolithic community in a quartz rock in Atacama Desert	Gloeocapsopsis dulcis AAB1 = 1H9 (cyanobacteria)	hypolithic community in a quartz rock in Atacama Desert; isolated from the AAB1 culture
GCF_000969395.1	SAMN03320104	Pantoea anthophila strain 11-2	Pantoea anthophila (enterobacteria)	hypersaline lake water
GCF_003346755.1	SAMN03737952	Microbe sample from Malaciobacter halophilus	Malaciobacter halophilus (e-proteobacteria)	Hypersaline lagoon water
GCF_008152325.1	SAMN12368985	MIGS Cultured Bacterial/Archaeal sample from Crassaminicella sp. SY095	Crassaminicella thermophila (firmicutes)	hydrothermal vent
GCF_019903445.1	SAMN15676491	Microbe sample from Halomonas neptunia	Halomonas neptunia (g-proteobacteria)	hydrothermal plumes
GCF_003991135.1	SAMN05285382	Anoxybacter fermentans	Anoxybacter fermentans (firmicutes)	hydrothermal field
GCF_001188555.1	SAMN03890376	Microbe sample from Pannonibacter phragmitetus	Pannonibacter phragmitetus (a-proteobacteria)	hydrocarbons-contaminated sediment
GCF_002179535.1	SAMN07150491	Microbe sample from Chromobacterium violaceum	Chromobacterium violaceum (b-proteobacteria)	Hydrocarbon polluted soil
GCF_001703635.1	SAMN04364335	Microbe sample from Hoeflea olei	Hoeflea olei (a-proteobacteria)	hydrocarbon contaminated water
GCF_000736435.1	SAMN02769606	Microbe sample from Rhodococcus opacus	Rhodococcus opacus (high GC Gram+)	hydrocarbon contaminated soil
GCF_001012825.1	SAMN03372544	MIGS Cultured Bacterial/Archaeal sample from Paenibacillus etheri	Paenibacillus etheri (firmicutes)	hydrocarbon contaminated soil
GCF_002929225.1	SAMN08122818	Microbe sample from Pseudomonas kunmingensis	Pseudomonas kunmingensis (g-proteobacteria)	hydrocarbon contaminated sediments located at refinery harbor
GCF_004104135.1	SAMN07462262	Microbe sample from Methanohalophilus sp. WG1-DM	Methanohalophilus sp. WG1-DM (euryarchaeotes)	hydraulically fractured well fluid
GCF_009828835.1	SAMN13520755	Microbe sample from Erysipelothrix sp. 165301687	Erysipelothrix sp. 165301687 (firmicutes)	hunting bait based on fox urine
GCF_000219725.1	SAMN02232064	MIGS Cultured Bacterial/Archaeal sample from Treponema caldaria DSM 7334	Treponema caldarium DSM 7334 (spirochetes)	Hunters Hot Spring
GCF_001685395.1	SAMN04419545	Microbe sample from Paenibacillus yonginensis	Paenibacillus yonginensis (firmicutes)	humus soil
GCF_002220755.1	SAMN03737990	Microbe sample from Campylobacter sputorum bv. paraureolyticus LMG 11764	Campylobacter sputorum bv. paraureolyticus LMG 11764 (e-proteobacteria)	Human, fecal
GCF_001718055.1	SAMN05570461	Clinical isolate Citrobacter freundii SL151	Citrobacter freundii (enterobacteria)	Human urine
GCF_000586035.1	SAMN02643439	Microbe sample for Aeromonas hydrophila 145	Aeromonas hydrophila 145 (g-proteobacteria)	human pus
GCF_902362255.1	SAMEA5849515	Human gut genome	Clostridium butyricum (firmicutes)	human gut
GCF_902362315.1	SAMEA5849519	Human gut genome	Coprococcus eutactus (firmicutes)	human gut
GCF_902362405.1	SAMEA5849533	Human gut genome	Hungatella hathewayi (firmicutes)	human gut
GCF_902362525.1	SAMEA5849539	Human gut genome	Dorea longicatena (firmicutes)	human gut
GCF_902362765.1	SAMEA5849548	Human gut genome	Clostridium disporicum (firmicutes)	human gut
GCF_902362835.1	SAMEA5849565	Human gut genome	Clostridium baratii (firmicutes)	human gut
GCF_902362885.1	SAMEA5849577	Human gut genome	Roseburia intestinalis (firmicutes)	human gut
GCF_902363525.1	SAMEA5849624	Human gut genome	Blautia producta (firmicutes)	human gut
GCF_902363775.1	SAMEA5849647	Human gut genome	Dorea formicigenerans (firmicutes)	human gut
GCF_902363795.1	SAMEA5849651	Human gut genome	Hungatella hathewayi (firmicutes)	human gut
GCF_902364255.1	SAMEA5849700	Human gut genome	Enterocloster citroniae (firmicutes)	human gut
GCF_902364365.1	SAMEA5849713	Human gut genome	Bacteroides intestinalis (CFB group bacteria)	human gut
GCF_902364375.1	SAMEA5849710	Human gut genome	Eubacterium ventriosum (firmicutes)	human gut
GCF_902364515.1	SAMEA5849733	Human gut genome	Coprococcus eutactus (firmicutes)	human gut
GCF_902364755.1	SAMEA5849753	Human gut genome	Fusicatenibacter saccharivorans (firmicutes)	human gut
GCF_902364955.1	SAMEA5849773	Human gut genome	Roseburia inulinivorans (firmicutes)	human gut
GCF_902373725.1	SAMEA5850812	Human gut genome	Clostridium sporogenes (firmicutes)	human gut
GCF_902373845.1	SAMEA5850820	Human gut genome	Citrobacter youngae (enterobacteria)	human gut
GCF_902373885.1	SAMEA5850813	Human gut genome	[Ruminococcus] lactaris (firmicutes)	human gut
GCF_902374655.1	SAMEA5850907	Human gut genome	Paenibacillus senegalensis (firmicutes)	human gut
GCF_902374755.1	SAMEA5850910	Human gut genome	Clostridium senegalense (firmicutes)	human gut
GCF_902374785.1	SAMEA5850908	Human gut genome	Bacillus timonensis (firmicutes)	human gut
GCF_902374805.1	SAMEA5850926	Human gut genome	Clostridium celatum (firmicutes)	human gut
GCF_902374835.1	SAMEA5850921	Human gut genome	Aeromicrobium massiliense (high GC Gram+)	human gut
GCF_902374875.1	SAMEA5850924	Human gut genome	Dielma fastidiosa (firmicutes)	human gut
GCF_902374955.1	SAMEA5850931	Human gut genome	Bacillus massilioanorexius (firmicutes)	human gut
GCF_902374985.1	SAMEA5850929	Human gut genome	Phytobacter massiliensis (enterobacteria)	human gut
GCF_902375095.1	SAMEA5850954	Human gut genome	Paenibacillus antibioticophila (firmicutes)	human gut
GCF_902375105.1	SAMEA5850955	Human gut genome	Candidatus Stoquefichus massiliensis (firmicutes)	human gut
GCF_902375125.1	SAMEA5850956	Human gut genome	Aneurinibacillus aneurinilyticus (firmicutes)	human gut
GCF_902375215.1	SAMEA5850963	Human gut genome	[Clostridium] dakarense (firmicutes)	human gut
GCF_902375305.1	SAMEA5850972	Human gut genome	Neobacillus jeddahensis (firmicutes)	human gut
GCF_902375345.1	SAMEA5850982	Human gut genome	Clostridium polynesiense (firmicutes)	human gut
GCF_902375375.1	SAMEA5850980	Human gut genome	Clostridium amazonitimonense (firmicutes)	human gut
GCF_902375395.1	SAMEA5850978	Human gut genome	Bacillus rubiinfantis (firmicutes)	human gut
GCF_902375475.1	SAMEA5850988	Human gut genome	Pseudomonas massiliensis (g-proteobacteria)	human gut
GCF_902375525.1	SAMEA5850994	Human gut genome	Rubeoparvulum massiliense (firmicutes)	human gut
GCF_902375625.1	SAMEA5851021	Human gut genome	Gorillibacterium timonense (firmicutes)	human gut
GCF_902375655.1	SAMEA5851017	Human gut genome	Paenibacillus ihumii (firmicutes)	human gut
GCF_902375745.1	SAMEA5851010	Human gut genome	Paenibacillus ihuae (firmicutes)	human gut
GCF_902375825.1	SAMEA5851028	Human gut genome	Paenibacillus rubinfantis (firmicutes)	human gut
GCF_902375835.1	SAMEA5851026	Human gut genome	Gracilibacillus massiliensis (firmicutes)	human gut
GCF_902375855.1	SAMEA5851030	Human gut genome	Fournierella massiliensis (firmicutes)	human gut
GCF_902375865.1	SAMEA5851029	Human gut genome	Paenibacillus senegalimassiliensis (firmicutes)	human gut
GCF_902375905.1	SAMEA5851038	Human gut genome	Paenibacillus phocaensis (firmicutes)	human gut
GCF_902376025.1	SAMEA5851051	Human gut genome	Paenibacillus tuaregi (firmicutes)	human gut
GCF_902376075.1	SAMEA5851052	Human gut genome	Gracilibacillus timonensis (firmicutes)	human gut
GCF_902377445.1	SAMEA5851195	Human gut genome	Aeromonas veronii (g-proteobacteria)	human gut
GCF_902377455.1	SAMEA5851192	Human gut genome	Hungatella hathewayi (firmicutes)	human gut
GCF_902377545.1	SAMEA5851203	Human gut genome	Clostridium ihumii (firmicutes)	human gut
GCF_902377585.1	SAMEA5851214	Human gut genome	[Clostridium] hylemonae (firmicutes)	human gut
GCF_902385915.1	SAMEA5851834	Human gut genome	Eisenbergiella tayi (firmicutes)	human gut
GCF_902386335.1	SAMEA5851868	Human gut genome	Aliarcobacter butzleri (e-proteobacteria)	human gut
GCF_902386445.1	SAMEA5851877	Human gut genome	Clostridium septicum (firmicutes)	human gut
GCF_902386485.1	SAMEA5851881	Human gut genome	Clostridium cadaveris (firmicutes)	human gut
GCF_902386495.1	SAMEA5851885	Human gut genome	Stenotrophomonas maltophilia (g-proteobacteria)	human gut
GCF_902386605.1	SAMEA5851886	Human gut genome	Stenotrophomonas maltophilia (g-proteobacteria)	human gut
GCF_902386665.1	SAMEA5851897	Human gut genome	Merdimonas faecis (firmicutes)	human gut
GCF_902386705.1	SAMEA5851906	Human gut genome	Clostridium massiliodielmoense (firmicutes)	human gut
GCF_902386795.1	SAMEA5851907	Human gut genome	Robinsoniella peoriensis (firmicutes)	human gut
GCF_902386815.1	SAMEA5851914	Human gut genome	Provencibacterium massiliense (firmicutes)	human gut
GCF_902386985.1	SAMEA5851928	Human gut genome	Pantoea septica (enterobacteria)	human gut
GCF_902387025.1	SAMEA5851942	Human gut genome	Blautia marasmi (firmicutes)	human gut
GCF_902387305.1	SAMEA5851960	Human gut genome	Bacteroides cellulosilyticus (CFB group bacteria)	human gut
GCF_902387405.1	SAMEA5851968	Human gut genome	Pseudomonas aeruginosa (g-proteobacteria)	human gut
GCF_902387445.1	SAMEA5851969	Human gut genome	Acetivibrio ethanolgignens (firmicutes)	human gut
GCF_902387735.1	SAMEA5852003	Human gut genome	Enterobacter sichuanensis (enterobacteria)	human gut
GCF_902387755.1	SAMEA5852007	Human gut genome	Enterobacter cloacae (enterobacteria)	human gut
GCF_902387785.1	SAMEA5852018	Human gut genome	Morganella morganii (enterobacteria)	human gut
GCF_902387805.1	SAMEA5852006	Human gut genome	Enterobacter cloacae (enterobacteria)	human gut
GCF_902387855.1	SAMEA5852004	Human gut genome	Enterobacter roggenkampii (enterobacteria)	human gut
GCF_902387865.1	SAMEA5852008	Human gut genome	Enterobacter ludwigii (enterobacteria)	human gut
GCF_902387965.1	SAMEA5852026	Human gut genome	Kluyvera intermedia (enterobacteria)	human gut
GCF_902387985.1	SAMEA5852024	Human gut genome	Enterobacter asburiae (enterobacteria)	human gut
GCF_902388065.1	SAMEA5852031	Human gut genome	Aeromonas hydrophila (g-proteobacteria)	human gut
GCF_902388085.1	SAMEA5852032	Human gut genome	Aeromonas caviae (g-proteobacteria)	human gut
GCF_902388095.1	SAMEA5852034	Human gut genome	Aeromonas veronii (g-proteobacteria)	human gut
GCF_902388115.1	SAMEA5852037	Human gut genome	Grimontia hollisae (g-proteobacteria)	human gut
GCF_903645315.1	SAMEA6862988	Pseudovictivallis massiliensis genome	Victivallis sp. Marseille-Q1083 (bacteria)	Human feces Sample
GCF_014385405.1	SAMN15862249	Microbe sample from Blautia stercoris	Blautia stercoris (firmicutes)	human feces
GCF_022133645.1	SAMN24726071	Microbe sample from Anaeromassilibacillus senegalensis	Anaeromassilibacillus senegalensis (firmicutes)	human fecal sample
GCF_901447495.1	SAMEA5587607	haloimpatiens lingqiaonensis isolated from human fecal sample of pilgrim hajj	Haloimpatiens lingqiaonensis (firmicutes)	human fecal sample
GCF_001302325.1	SAMN04012125	Microbe sample from Gulbenkiania mobilis	Gulbenkiania mobilis (b-proteobacteria)	hotspring
GCF_003184905.1	SAMN09111894	Microbe sample from Bacillus flavalkaliphila	Bacillus sp. CGMCC 1.16541 (firmicutes)	hotspring
GCF_019400745.1	SAMN13108286	Microbe sample from CFH 77786 Cohnella sp.	Cohnella sp. CFH 77786 (firmicutes)	hotspring
GCF_000753875.1	SAMN02991088	Microbe sample from Anoxybacillus sp. KU2-6(11)	Anoxybacillus sp. KU2-6(11) (firmicutes)	Hot-spring sediments
GCF_010894335.1	SAMN13965443	Microbe sample from Paenibacillus elgii SWL-W8	Paenibacillus elgii (firmicutes)	Hot water
GCF_002939305.1	SAMN06318515	Microbe sample from Chroococcidiopsis sp. TS-821	Chroococcidiopsis sp. TS-821 (cyanobacteria)	hot springs
GCF_000807215.1	SAMN03176936	Microbe sample from Tepidimonas taiwanensis	Tepidimonas taiwanensis (b-proteobacteria)	hot spring water
GCF_001914435.1	SAMN05449942	TAT-2	Anoxybacillus mongoliensis (firmicutes)	hot spring water
GCF_002812985.1	SAMN07981238	Microbe sample from Aeromonas lusitana	Aeromonas lusitana (g-proteobacteria)	hot spring water
GCF_001517385.1	SAMN03801379	Microbe sample from Pannonibacter indicus	Pannonibacter indicus (a-proteobacteria)	hot spring sediment
GCF_008635795.1	SAMN12714330	Microbe sample from Paenibacillus sp.	Paenibacillus tepidiphilus (firmicutes)	Hot spring sediment
GCF_002117565.1	SAMN06675368	Microbe sample from Anoxybacillus ayderensis	Anoxybacillus ayderensis (firmicutes)	hot spring microbial mat enrichment culture
GCF_000283415.2	SAMN02470192	Sample from Anoxybacillus kamchatkensis G10	Anoxybacillus kamchatkensis G10 (firmicutes)	hot spring
GCF_000443775.1	SAMN02471430	Sample from Anoxybacillus ayderensis	Anoxybacillus ayderensis (firmicutes)	hot spring
GCF_001981305.1	SAMN06134660	Microbe sample from Marinobacter lutaoensis	Marinobacter lutaoensis (g-proteobacteria)	hot spring
GCF_001990805.2	SAMN05942614	Microbe sample from Mastigocladus laminosus UU774	Mastigocladus laminosus UU774 (cyanobacteria)	hot spring
GCF_002870565.1	SAMN07256027	Microbe sample from Fischerella thermalis CCMEE 5268	Fischerella thermalis CCMEE 5268 (cyanobacteria)	hot spring
GCF_002870615.1	SAMN07256025	Microbe sample from Fischerella thermalis CCMEE 5282	Fischerella thermalis CCMEE 5282 (cyanobacteria)	hot spring
GCF_002870675.1	SAMN07256023	Microbe sample from Fischerella thermalis CCMEE 5318	Fischerella thermalis CCMEE 5318 (cyanobacteria)	hot spring
GCF_002870725.1	SAMN07256018	Microbe sample from Fischerella thermalis CCMEE 5330	Fischerella thermalis CCMEE 5330 (cyanobacteria)	hot spring
GCF_002870755.1	SAMN07256019	Microbe sample from Fischerella thermalis CCMEE 5208	Fischerella thermalis CCMEE 5208 (cyanobacteria)	hot spring
GCF_002870795.1	SAMN07457260	Microbe sample from Fischerella thermalis CCMEE 5194	Fischerella thermalis CCMEE 5194 (cyanobacteria)	hot spring
GCF_003130795.1	SAMN09041438	Microbe sample from Azospirillum thermophila	Azospirillum thermophilum (a-proteobacteria)	hot spring
GCF_003710935.1	SAMN10331140	Microbe sample from Brevibacillus gelatini	Brevibacillus gelatini (firmicutes)	hot spring
GCF_004343725.1	SAMN08565569	Microbe sample from Treponema sp. J25	Treponema sp. J25 (spirochetes)	hot spring
GCF_004344885.1	SAMN10963610	The genome sequence of Lysobacter caldus	Lysobacter sp. N42 (g-proteobacteria)	hot spring
GCF_004522215.1	SAMN10516445	Microbe sample from Ammoniphilus sp. YIM 78166T	Ammoniphilus sp. YIM 78166 (firmicutes)	hot spring
GCF_006351925.1	SAMN11964582	Microbe sample from Clostridium	Clostridium thermarum (firmicutes)	hot spring
GCF_008973665.1	SAMN12714331	Microbe sample from Paenibacillus sp.	Paenibacillus tengchongensis (firmicutes)	hot spring
GCF_010367625.1	SAMN13899838	Microbe sample from Clostridium sp. SYSU GA17076	Clostridium thermarum (firmicutes)	hot spring
GCF_000311745.1	SAMEA2272036	BioSample entry for genome collection GCA_000311745	Anaerococcus obesiensis ph10 (firmicutes)	host stool sample
GCF_003441575.1	SAMN09859343	Multidrug resistant Pseudomonas aeruginosa isolate WPB098	Pseudomonas aeruginosa (g-proteobacteria)	hospital wastewaters
GCF_905231975.1	SAMEA7962770	AI2694 DNA	Enterobacter cloacae (enterobacteria)	Hospital Universitario Central de Asturias (Oviedo)
GCF_001556105.1	SAMN04299429	CCH9-G4	Pseudoxanthomonas mexicana (g-proteobacteria)	hospital shower hose biofilm
GCF_001556515.1	SAMN04299451	CCH9-E1	Caulobacter sp. CCH9-E1 (a-proteobacteria)	hospital shower hose biofilm
GCF_019049835.1	SAMN18398153	Microbe sample from Enterobacter soli	Enterobacter soli (enterobacteria)	hospital sewage
GCF_001450405.1	SAMN04128488	Microbe sample from Pseudomonas aeruginosa	Pseudomonas aeruginosa (g-proteobacteria)	hospital
GCF_001450435.1	SAMN04128494	Microbe sample from Pseudomonas aeruginosa	Pseudomonas aeruginosa (g-proteobacteria)	hospital
GCF_003665495.1	SAMN09389275	Microbe sample from Pseudomonas aeruginosa	Pseudomonas aeruginosa (g-proteobacteria)	hospital
GCF_004349415.1	SAMN10743763	Pathogen: clinical or host-associated sample from Pseudomonas aeruginosa	Pseudomonas aeruginosa (g-proteobacteria)	hospital
GCF_004350165.1	SAMN10743787	Pathogen: clinical or host-associated sample from Pseudomonas aeruginosa	Pseudomonas aeruginosa (g-proteobacteria)	hospital
GCF_004350255.1	SAMN10743782	Pathogen: clinical or host-associated sample from Pseudomonas aeruginosa	Pseudomonas aeruginosa (g-proteobacteria)	hospital
GCF_004350875.1	SAMN10743751	Pathogen: clinical or host-associated sample from Pseudomonas aeruginosa	Pseudomonas aeruginosa (g-proteobacteria)	hospital
GCF_004350885.1	SAMN10743748	Pathogen: clinical or host-associated sample from Pseudomonas aeruginosa	Pseudomonas aeruginosa (g-proteobacteria)	hospital
GCF_004350895.1	SAMN10743746	Pathogen: clinical or host-associated sample from Pseudomonas aeruginosa	Pseudomonas aeruginosa (g-proteobacteria)	hospital
GCF_004350955.1	SAMN10743731	Pathogen: clinical or host-associated sample from Pseudomonas aeruginosa	Pseudomonas aeruginosa (g-proteobacteria)	hospital
GCF_004350975.1	SAMN10743720	Pathogen: clinical or host-associated sample from Pseudomonas aeruginosa	Pseudomonas aeruginosa (g-proteobacteria)	hospital
GCF_004351135.1	SAMN10743673	Pathogen: clinical or host-associated sample from Pseudomonas aeruginosa	Pseudomonas aeruginosa (g-proteobacteria)	hospital
GCF_004351205.1	SAMN10743758	Pathogen: clinical or host-associated sample from Pseudomonas aeruginosa	Pseudomonas aeruginosa (g-proteobacteria)	hospital
GCF_004351215.1	SAMN10743756	Pathogen: clinical or host-associated sample from Pseudomonas aeruginosa	Pseudomonas aeruginosa (g-proteobacteria)	hospital
GCF_004351245.1	SAMN10743665	Pathogen: clinical or host-associated sample from Pseudomonas aeruginosa	Pseudomonas aeruginosa (g-proteobacteria)	hospital
GCF_004351315.1	SAMN10743749	Pathogen: clinical or host-associated sample from Pseudomonas aeruginosa	Pseudomonas aeruginosa (g-proteobacteria)	hospital
GCF_004351335.1	SAMN10743739	Pathogen: clinical or host-associated sample from Pseudomonas aeruginosa	Pseudomonas aeruginosa (g-proteobacteria)	hospital
GCF_004351395.1	SAMN10743738	Pathogen: clinical or host-associated sample from Pseudomonas aeruginosa	Pseudomonas aeruginosa (g-proteobacteria)	hospital
GCF_004351435.1	SAMN10743719	Pathogen: clinical or host-associated sample from Pseudomonas aeruginosa	Pseudomonas aeruginosa (g-proteobacteria)	hospital
GCF_004351555.1	SAMN10743709	Pathogen: clinical or host-associated sample from Pseudomonas aeruginosa	Pseudomonas aeruginosa (g-proteobacteria)	hospital
GCF_004351635.1	SAMN10743691	Pathogen: clinical or host-associated sample from Pseudomonas aeruginosa	Pseudomonas aeruginosa (g-proteobacteria)	hospital
GCF_004351795.1	SAMN10743674	Pathogen: clinical or host-associated sample from Pseudomonas aeruginosa	Pseudomonas aeruginosa (g-proteobacteria)	hospital
GCF_004351815.1	SAMN10743668	Pathogen: clinical or host-associated sample from Pseudomonas aeruginosa	Pseudomonas aeruginosa (g-proteobacteria)	hospital
GCF_004795995.1	SAMN10743750	Pathogen: clinical or host-associated sample from Pseudomonas aeruginosa	Pseudomonas aeruginosa (g-proteobacteria)	hospital
GCF_004796155.1	SAMN10743716	Pathogen: clinical or host-associated sample from Pseudomonas aeruginosa	Pseudomonas aeruginosa (g-proteobacteria)	hospital
GCF_004796165.1	SAMN10743685	Pathogen: clinical or host-associated sample from Pseudomonas aeruginosa	Pseudomonas aeruginosa (g-proteobacteria)	hospital
GCF_021347605.1	SAMN22799449	Microbe sample from Enterobacter roggenkampii	Enterobacter roggenkampii (enterobacteria)	hospital
GCF_900607565.1	SAMEA4916046	Clinically isolated MDRO	Pseudomonas aeruginosa (g-proteobacteria)	hospital
GCF_900607915.1	SAMEA4916076	Clinically isolated MDRO	Pseudomonas aeruginosa (g-proteobacteria)	hospital
GCF_900608125.1	SAMEA4916097	Clinically isolated MDRO	Pseudomonas aeruginosa (g-proteobacteria)	hospital
GCF_900618245.1	SAMEA4916038	Clinically isolated MDRO	Pseudomonas aeruginosa (g-proteobacteria)	hospital
GCF_001676295.1	SAMN05188742	Stenotrophomonas maltophilia Sm32COP	Stenotrophomonas maltophilia (g-proteobacteria)	horse manure
GCF_002050515.1	SAMN04516210	Microbe sample from Clostridium thermobutyricum DSM 4928	Clostridium thermobutyricum DSM 4928 (firmicutes)	horse manure
GCF_001010695.1	SAMN02581421	Sample from Aliarcobacter butzleri L353	Aliarcobacter butzleri L353 (e-proteobacteria)	horse feces
GCF_002942305.1	SAMN08397409	Pathogen: environmental/food/other sample from Cronobacter sakazakii	Cronobacter sakazakii (enterobacteria)	honey powder
GCF_003976945.1	SAMN10478416	Microbe sample from Pseudomonas aeruginosa	Pseudomonas aeruginosa (g-proteobacteria)	Home
GCF_001186335.1	SAMN03699826	Microbe sample from Pseudomonas trivialis	Pseudomonas trivialis (g-proteobacteria)	Hippophae rhamnoides rhizosphere
GCF_002837275.1	SAMN07709796	Microbe sample from Malaciobacter halophilus	Malaciobacter halophilus (e-proteobacteria)	Hipersaline lagoon
GCF_001545135.1	SAMN04113082	Pathogen: clinical or host-associated sample from Mycolicibacterium wolinskyi	Mycolicibacterium wolinskyi (high GC Gram+)	hip
GCF_000350485.1	SAMN02471873	Sample from Ruminiclostridium cellobioparum subsp. termitidis CT1112	Ruminiclostridium cellobioparum subsp. termitidis CT1112 (firmicutes)	hindgut
GCF_000956595.1	SAMN03159255	Microbe sample from Priestia aryabhattai B8W22	Priestia aryabhattai B8W22 (firmicutes)	high-altitude air sample
GCF_002974695.1	SAMN08611377	Pathogen: environmental/food/other sample from Cronobacter sakazakii	Cronobacter sakazakii (enterobacteria)	high protein dispersibility index (PDI) flour
GCF_002968835.1	SAMN08238442	Paenibacillus amylolyticus isolated from soil sample of high altiude region	Paenibacillus sp. PCH8 (firmicutes)	High altitude soil
GCF_001566765.1	SAMN04482516	MIGS Cultured Bacterial/Archaeal sample from Pseudomonas sp. HUK17	Pseudomonas sp. HUK17 (g-proteobacteria)	hexachlorocyclohexane-contaminated soil
GCF_003731985.1	SAMN05933921	Pseudomonas spp. isolated from water, soil or herbarium samples	Pseudomonas poae (g-proteobacteria)	Herbarium
GCF_003732425.1	SAMN05933943	Pseudomonas spp. isolated from water, soil or herbarium samples	Pseudomonas fluorescens (g-proteobacteria)	Herbarium
GCF_003732745.1	SAMN05933944	Pseudomonas spp. isolated from water, soil or herbarium samples	Pseudomonas fluorescens (g-proteobacteria)	Herbarium
GCF_006124995.1	SAMN08810062	Vibrio sp Hep-1b-8	Vibrio sp. Hep-1b-8 (g-proteobacteria)	hepatopancreas
GCF_019749275.1	SAMN15705206	Microbe sample from Paenibacillus xylanexedens	Paenibacillus xylanexedens (firmicutes)	HEPA air filter (JPL lab)
GCF_000708695.2	SAMN02644483	Microbe sample for Pseudomonas fluorescens ATCC 17400	Pseudomonas fluorescens (g-proteobacteria)	hens egg
GCF_009495745.1	SAMN13111307	Microbe sample from Niveispirillum sp. SYP-B3756	Niveispirillum sp. SYP-B3756 (a-proteobacteria)	Hengshui Lake National Nature Reserve
GCF_001077885.1	SAMN03766180	Microbe sample from Photobacterium swingsii	Photobacterium swingsii (g-proteobacteria)	hemolymph
GCF_002265265.1	SAMN04252530	Photobacterium sanguinicancer CAIM 1827T	Photobacterium sanguinicancri (g-proteobacteria)	Hemolymph
GCF_013328725.1	SAMN15091491	Pathogen: clinical or host-associated sample from Pseudomonas aeruginosa	Pseudomonas aeruginosa (g-proteobacteria)	Hemoculture
GCF_003626975.1	SAMN10120108	Microbe sample from Pseudomonas sp. DY-1	Pseudomonas sp. DY-1 (g-proteobacteria)	Heilongjiang Province
GCF_004209755.1	SAMN10873118	Massilia lutea DSM 17473	Massilia lutea (b-proteobacteria)	heavy-metal-polluted farm soil
GCF_000758565.1	SAMN02996513	Microbe sample from Paenibacillus sp. FSL P4-0081	Paenibacillus sp. FSL P4-0081 (firmicutes)	heat treated raw milk
GCF_006243315.1	SAMN07312774	Microbe sample from Aeromonas sobria	Aeromonas sobria (g-proteobacteria)	heart
GCF_013114595.1	SAMN12668365	Microbe sample from Vibrio sp. 99-8-1	Vibrio sp. 99-8-1 (g-proteobacteria)	Healthy pacfiic oyster larvae
GCF_016624625.1	SAMN15894726	Microbe sample from Stenotrophomonas sp. S41	Stenotrophomonas sp. S41 (g-proteobacteria)	Heads
GCF_016625145.1	SAMN15894700	Microbe sample from Pantoea sp. S61	Pantoea sp. S61 (enterobacteria)	Heads
GCF_016658625.1	SAMN15967376	Microbe sample from Pantoea sp. S62	Pantoea sp. S62 (enterobacteria)	Heads
GCF_006226255.1	SAMN07312755	Microbe sample from Aeromonas veronii	Aeromonas veronii (g-proteobacteria)	head kidney
GCF_000508205.1	SAMN02389528	Pseudomonas sp. TKP	Pseudomonas sp. TKP (g-proteobacteria)	HCH contaminated soil
GCF_000972155.1	SAMN03482996	Sample from Pseudomonas syringae pv. syringae CRAFRU11	Pseudomonas syringae pv. syringae CRAFRU11 (g-proteobacteria)	Hazelnut twig
GCF_000972175.1	SAMN03481961	Sample from Pseudomonas syringae pv. coryli str. NCPPB 4273	Pseudomonas syringae pv. coryli str. NCPPB 4273 (g-proteobacteria)	Hazelnut twig
GCF_000972195.1	SAMN03482997	Sample from Pseudomonas syringae pv. syringae CRAFRU12	Pseudomonas syringae pv. syringae CRAFRU12 (g-proteobacteria)	Hazelnut twig
GCF_018141705.1	SAMN16058545	Microbe sample from Xanthomonas arboricola pv. corylina	Xanthomonas arboricola pv. corylina (g-proteobacteria)	hazelnut
GCF_002251225.2	SAMN07368620	Lachnotalea glycerini CCRI-19302	Lachnotalea glycerini (firmicutes)	Harvested at the discharge of the grit chambers of the west wastewater treatment plant of Quebec City
GCF_008365405.1	SAMN09630969	Microbe sample from Azospirillum brasilense ATCC 49958 (aka Roseomonas fauriae)	Azospirillum brasilense (a-proteobacteria)	hand wound
GCF_000816965.1	SAMN03222821	Microbe Sample Clostridium botulinum Prevot 594	Clostridium botulinum Prevot_594 (firmicutes)	ham
GCF_007002745.1	SAMN10888990	Microbe sample from Agrobacterium rhizogenes	Agrobacterium rhizogenes (a-proteobacteria)	Hairy root tissue
GCF_000307675.1	SAMN02472260	Sample from Paenibacillus sp. ICGEB2008	Paenibacillus sp. ICGEB2008 (firmicutes)	gut of Helicoverpa armigera
GCF_019665765.1	SAMN20703557	Deefgea sp. D25 isolated from gut of Korean oily bitterling (Tanakia koreensis)	Deefgea sp. D25 (b-proteobacteria)	Gut of a Korean oily bitterling
GCF_000496935.2	SAMN02469827	Sample from Shinella sp. DD12	Shinella sp. DD12 (a-proteobacteria)	gut
GCF_001580025.1	SAMN04450862	MIGS Cultured Bacterial/Archaeal sample from Ventosimonas gracilis	Ventosimonas gracilis (g-proteobacteria)	gut
GCF_002899675.1	SAMN08279499	Microbe sample from Clostridium sp. chh4-2	Clostridium sp. chh4-2 (firmicutes)	gut
GCF_003263545.1	SAMN03332404	Microbe sample from Rahnella sp. AN3-3W3	Rahnella sp. AN3-3W3 (enterobacteria)	gut
GCF_003408955.1	SAMN07259769	bacterial isolate from insect gut	Pseudomonas sp. GL93 (g-proteobacteria)	gut
GCF_003994475.1	SAMN10579349	Microbe sample from Paenibacillus anaericanus	Paenibacillus anaericanus (firmicutes)	gut
GCF_004794105.1	SAMN10878303	MIGS Cultured Bacterial/Archaeal sample from Clostridium sartagoforme	Clostridium sartagoforme (firmicutes)	gut
GCF_006243135.1	SAMN07312780	Microbe sample from Aeromonas caviae	Aeromonas caviae (g-proteobacteria)	gut
GCF_006243385.1	SAMN07312772	Microbe sample from Aeromonas jandaei	Aeromonas jandaei (g-proteobacteria)	gut
GCF_006243395.1	SAMN07312771	Microbe sample from Aeromonas veronii	Aeromonas veronii (g-proteobacteria)	gut
GCF_009767885.1	SAMN13322330	MIGS Cultured Bacterial/Archaeal sample from Clostridium chromiireducens	Clostridium chromiireducens (firmicutes)	gut
GCF_011319775.1	SAMN11998046	Microbe sample from Oceanimonas sp. MB9	Oceanimonas sp. MB9 (g-proteobacteria)	gut
GCF_017655185.1	SAMN16984124	Genome of Rahnella sp. ChdrAdgB13	Rahnella sp. ChDrAdgB13 (enterobacteria)	gut
GCF_006385265.1	SAMN11870787	Microbe sample from Pantoea vagans	Pantoea vagans (enterobacteria)	Grower Feed
GCF_006385285.1	SAMN11870791	Microbe sample from Kosakonia cowanii	Kosakonia cowanii (enterobacteria)	Grower Feed
GCF_003970115.1	SAMN10593019	Microbe sample from Pseudomonas veronii	Pseudomonas veronii (g-proteobacteria)	Groundwater sampled from observation wells of deep repository of liquid radioactive waste
GCF_003970195.1	SAMN10589305	Microbe sample from Pseudomonas sp. C 49-2	Pseudomonas sp. C 49-2 (g-proteobacteria)	Groundwater sampled from observation wells of deep repository of liquid radioactive waste
GCF_020523865.1	SAMN22107300	Microbe sample from Pseudomonas sp. NP21570	Pseudomonas sp. NP21570 (g-proteobacteria)	Groundwater sampled from observation wells near deep repository of liquid radioactive waste with total salinity 150 g/l
GCF_004284735.1	SAMN10948630	Microbe sample from Shinella sp. JR1-6	Shinella sp. JR1-6 (a-proteobacteria)	Groundwater sampled from observation well near surface repository of liquid radioactive waste
GCF_020858145.1	SAMN16250136	Microbe sample from Janthinobacterium sp. GW460W	Janthinobacterium sp. GW460W (b-proteobacteria)	groundwater from well GW460
GCF_014892605.1	SAMN16250133	Microbe sample from Janthinobacterium sp. GW458P	Janthinobacterium sp. GW458P (b-proteobacteria)	groundwater from well GW458
GCF_020858115.1	SAMN16250132	Microbe sample from Janthinobacterium sp. FW305-129	Janthinobacterium sp. FW305-129 (b-proteobacteria)	groundwater from well FW305
GCF_020858135.1	SAMN16250135	Microbe sample from Janthinobacterium sp. FW305-128	Janthinobacterium sp. FW305-128 (b-proteobacteria)	groundwater from well FW305
GCF_000231385.2	SAMN02261405	MIGS Cultured Bacterial/Archaeal sample from Desulfosporosinus meridiei DSM 13257	Desulfosporosinus meridiei DSM 13257 (firmicutes)	Groundwater contaminated with aromatic compounds from motor fuel in sandy soil from Eden Hill, Swan Coastal Plain, Perth, Western Australia
GCF_001317545.1	SAMN04028675	Microbe sample from Pseudomonas fluorescens S613	Pseudomonas fluorescens (g-proteobacteria)	groundwater
GCF_002884345.1	SAMN08323749	D17-102055	Pseudomonas sp. GW456-12-10-14-LB2 (g-proteobacteria)	groundwater
GCF_002901475.1	SAMN08366473	D17-102221	Pseudomonas sp. MPR-ANC1 (g-proteobacteria)	groundwater
GCF_002901545.1	SAMN08366467	D17-102067	Pseudomonas sp. GW456-R21 (g-proteobacteria)	groundwater
GCF_002901565.1	SAMN08366466	D17-102064	Pseudomonas sp. FW300-N1A1 (g-proteobacteria)	groundwater
GCF_002901625.1	SAMN08366470	D17-102077	Pseudomonas sp. DP16D-R1 (g-proteobacteria)	groundwater
GCF_003205815.1	SAMN09302975	Microbe sample from Pseudomonas sp. R2A2	Pseudomonas sp. R2A2 (g-proteobacteria)	groundwater
GCF_013618915.1	SAMN15069605	Microbe sample from Mesobacillus foraminis	Mesobacillus foraminis (firmicutes)	groundwater
GCF_015888165.1	SAMN15396346	Microbe sample from Pseudomonas sp. Y39-6	Pseudomonas sp. Y39-6 (g-proteobacteria)	groundwater
GCF_017349455.1	SAMN15486363	Microbe sample from Pseudomonas sp. MPR-R2A7	Pseudomonas sp. MPR-R2A7 (g-proteobacteria)	groundwater
GCF_017349525.1	SAMN15486356	Microbe sample from Pseudomonas sp. GW704-F5	Pseudomonas sp. GW704-F5 (g-proteobacteria)	groundwater
GCF_017349615.1	SAMN15486351	Microbe sample from Pseudomonas sp. GW531-T4	Pseudomonas sp. GW531-T4 (g-proteobacteria)	groundwater
GCF_017349635.1	SAMN15486348	Microbe sample from Pseudomonas sp. GW460-E13	Pseudomonas sp. GW460-E13 (g-proteobacteria)	groundwater
GCF_017349775.1	SAMN15486342	Microbe sample from Pseudomonas sp. GW460-12-10-14-TSB1	Pseudomonas sp. GW460-12-10-14-TSB1 (g-proteobacteria)	groundwater
GCF_017350015.1	SAMN15486331	Microbe sample from Pseudomonas sp. GW458-11-26-14-LB4	Pseudomonas sp. GW458-11-26-14-LB4 (g-proteobacteria)	groundwater
GCF_017350035.1	SAMN15486329	Microbe sample from Pseudomonas sp. GW458-11-11-14-TSB1	Pseudomonas sp. GW458-11-11-14-TSB1 (g-proteobacteria)	groundwater
GCF_017350085.1	SAMN15486327	Microbe sample from Pseudomonas sp. GW456-L14	Pseudomonas sp. GW456-L14 (g-proteobacteria)	groundwater
GCF_017350115.1	SAMN15486326	Microbe sample from Pseudomonas sp. GW456-L13	Pseudomonas sp. GW456-L13 (g-proteobacteria)	groundwater
GCF_017350165.1	SAMN15486322	Microbe sample from Pseudomonas sp. GW456-12-1-14-TSB6	Pseudomonas sp. GW456-12-1-14-TSB6 (g-proteobacteria)	groundwater
GCF_017350235.1	SAMN15486317	Microbe sample from Pseudomonas sp. GP01-A9	Pseudomonas sp. GP01-A9 (g-proteobacteria)	groundwater
GCF_017350295.1	SAMN15486318	Microbe sample from Pseudomonas sp. GW101-3H06	Pseudomonas sp. GW101-3H06 (g-proteobacteria)	groundwater
GCF_017350515.1	SAMN15486306	Microbe sample from Pseudomonas sp. FW507-14TSA	Pseudomonas sp. FW507-14TSA (g-proteobacteria)	groundwater
GCF_017350895.1	SAMN15486288	Microbe sample from Pseudomonas sp. FW305-96	Pseudomonas sp. FW305-96 (g-proteobacteria)	groundwater
GCF_017350975.1	SAMN15486285	Microbe sample from Pseudomonas sp. FW305-70	Pseudomonas sp. FW305-70 (g-proteobacteria)	groundwater
GCF_017351035.1	SAMN15486280	Microbe sample from Pseudomonas sp. FW305-55	Pseudomonas sp. FW305-55 (g-proteobacteria)	groundwater
GCF_017351195.1	SAMN15486274	Microbe sample from Pseudomonas sp. FW305-3-2-15-E-TSA2	Pseudomonas sp. FW305-3-2-15-E-TSA2 (g-proteobacteria)	groundwater
GCF_017351395.1	SAMN15486263	Microbe sample from Pseudomonas sp. FW305-28	Pseudomonas sp. FW305-28 (g-proteobacteria)	groundwater
GCF_017351655.1	SAMN15486250	Microbe sample from Pseudomonas sp. FW300-N2F2	Pseudomonas sp. FW300-N2F2 (g-proteobacteria)	groundwater
GCF_017351775.1	SAMN15486245	Microbe sample from Pseudomonas sp. FW300-N1B4	Pseudomonas sp. FW300-N1B4 (g-proteobacteria)	groundwater
GCF_017351795.1	SAMN15486242	Microbe sample from Pseudomonas sp. FW215-R4	Pseudomonas sp. FW215-R4 (g-proteobacteria)	groundwater
GCF_017351935.1	SAMN15486236	Microbe sample from Pseudomonas sp. DP16D-R1	Pseudomonas sp. DP16D-R1 (g-proteobacteria)	groundwater
GCF_018883525.1	SAMN18437209	Citrobacter youngae IITK SM2	Citrobacter youngae (enterobacteria)	groundwater
GCF_020295325.1	SAMN15437857	Microbe sample from Pseudomonas sp. Y24-6	Pseudomonas sp. Y24-6 (g-proteobacteria)	groundwater
GCF_005497185.1	SAMN10345551	MIGS Cultured Bacterial/Archaeal sample from Pectobacterium sp. DPMP315	Pectobacterium polonicum (enterobacteria)	ground water from potato field
GCF_001307155.1	SAMN04094105	Microbe sample from Pseudomonas fluorescens	Pseudomonas fluorescens (g-proteobacteria)	ground water from background well at DOEs FRC site at Oak Ridge
GCF_001307275.1	SAMN04094107	Microbe sample from Pseudomonas fluorescens	Pseudomonas fluorescens (g-proteobacteria)	ground water from background well at DOEs FRC site at Oak Ridge
GCF_001623525.1	SAMN03294340	Microbe sample from Pseudomonas fluorescens	Pseudomonas fluorescens (g-proteobacteria)	ground water from background well
GCF_001625455.1	SAMN04547022	Microbe sample from Pseudomonas fluorescens	Pseudomonas fluorescens (g-proteobacteria)	Ground water
GCF_001636925.1	SAMN04623151	Microbe sample from Brevundimonas sp. GW460-12-10-14-LB2	Brevundimonas sp. GW460-12-10-14-LB2 (a-proteobacteria)	ground water
GCF_020564625.1	SAMN22328217	Microbe sample from Leeia sp. TBRC 13508	Leeia sp. TBRC 13508 (b-proteobacteria)	ground water
GCF_000786275.1	SAMN03025291	Citrobacter braakii str. GTA-CB04 ground beef isolate	Citrobacter braakii (enterobacteria)	Ground beef
GCF_016620365.1	SAMN17180601	Pathogen: environmental/food/other sample from Cronobacter sakazakii	Cronobacter sakazakii (enterobacteria)	Ground beef
GCF_016620495.1	SAMN17180656	Pathogen: environmental/food/other sample from Enterobacter roggenkampii	Enterobacter roggenkampii (enterobacteria)	Ground beef
GCF_003969225.1	SAMN09788371	Pathogen: clinical or host-associated sample from Pseudomonas aeruginosa	Pseudomonas aeruginosa (g-proteobacteria)	groin
GCF_003969825.1	SAMN09788398	Pathogen: clinical or host-associated sample from Pseudomonas aeruginosa	Pseudomonas aeruginosa (g-proteobacteria)	groin
GCF_000940915.1	SAMN03366652	Aeromonas hydrophila AL06-06 goldfish isolate	Aeromonas hydrophila (g-proteobacteria)	Greensboro, Alabama
GCF_001708425.1	SAMN04453325	MIGS Cultured Bacterial/Archaeal sample from Pseudomonas corrugata	Pseudomonas corrugata (g-proteobacteria)	greenhouse grown oilseed rape rhizosphere of Sphagnum magellanicum-treated seeds
GCF_016307385.1	SAMN16885844	Microbe sample from Pseudomonas veronii	Pseudomonas veronii (g-proteobacteria)	Greenhouse
GCF_016307435.1	SAMN16885843	Microbe sample from Pseudomonas sp. S4_EA_1b	Pseudomonas sp. S4_EA_1b (g-proteobacteria)	Greenhouse
GCF_016307475.1	SAMN16885839	Microbe sample from Pseudomonas corrugata	Pseudomonas corrugata (g-proteobacteria)	Greenhouse
GCF_000237045.1	SAMN02470965	Sample from Pseudomonas chlororaphis subsp. chlororaphis GP72	Pseudomonas chlororaphis subsp. chlororaphis GP72 (g-proteobacteria)	green pepper rhizosphere
GCF_002239565.1	SAMN07327855	Pathogen: environmental/food/other sample from Pseudomonas aeruginosa	Pseudomonas aeruginosa (g-proteobacteria)	Green onion
GCF_001685175.1	SAMN05355371	Microbe sample from Clostridium beijerinckii	Clostridium beijerinckii (firmicutes)	Green land Soil
GCF_016937515.1	SAMN17980853	Microbe sample from Cohnella algarum	Cohnella algarum (firmicutes)	green algae
GCF_000165465.1	SAMN00103629	Halanaerobium praevalens DSM 2228, complete genome.	Halanaerobium praevalens DSM 2228 (firmicutes)	Great Salt Lake sediment
GCF_003030865.2	SAMN08796902	Microbe sample from Halomonas sp. SL1	Halomonas sp. SL1 (g-proteobacteria)	Great Salt Lake
GCF_001645185.1	SAMN04958150	MIGS Cultured Bacterial/Archaeal sample from Methylobacillus sp. MM3	Methylobacillus sp. MM3 (b-proteobacteria)	grassland soil
GCF_013200955.2	SAMN14896266	Microbe sample from Pseudomonas campi	Pseudomonas campi (g-proteobacteria)	grassland soil
GCF_000313235.1	SAMN02470167	Sample from Pseudomonas sp. PAMC 26793	Pseudomonas sp. PAMC 26793 (g-proteobacteria)	grassland
GCF_009744125.1	SAMN13451330	Microbe sample from Agrobacterium vitis	Agrobacterium vitis (a-proteobacteria)	Grape Root
GCF_009744155.1	SAMN13451329	Microbe sample from Agrobacterium vitis	Agrobacterium vitis (a-proteobacteria)	Grape Root
GCF_009744225.1	SAMN13451325	Microbe sample from Agrobacterium vitis	Agrobacterium vitis (a-proteobacteria)	Grape Gall
GCF_000176915.2	SAMN00713573	Desulfovibrio aespoeensis Aspo-2, complete genome.	Pseudodesulfovibrio aespoeensis Aspo-2 (d-proteobacteria)	granitic rock aquifer at 600 m depth
GCF_900312675.1	SAMEA104674031	Genome sequence of Aliivibrio sp. strain EL58	Aliivibrio sp. EL58 (g-proteobacteria)	Gorgonian coral
GCF_003248275.1	SAMN09397112	Microbe sample from Paenibacillus silvae NC2	Paenibacillus silvae (firmicutes)	gold mine
GCF_003287275.1	SAMN08961549	Microbe sample from Paenibacillus taichungensis	Paenibacillus taichungensis (firmicutes)	gold mine
GCF_011742165.1	SAMN14371620	Microbe sample from Halomonas bachuensis	Halomonas bachuensis (g-proteobacteria)	Gobi soil
GCF_000418555.1	SAMN02469494	Sample from Pseudomonas sp. P818	Pseudomonas sp. P818 (g-proteobacteria)	glyphosate-polluted soil
GCF_000242655.1	SAMN02470163	Sample from Pseudomonas sp. PAMC 25886	Pseudomonas sp. PAMC 25886 (g-proteobacteria)	glaciers cryoconite
GCF_004402815.1	SAMN11157819	Microbe sample from Cryobacterium sp. Hz7	Cryobacterium sp. Hz7 (high GC Gram+)	glacier
GCF_004564305.1	SAMN11157784	Microbe sample from Cryobacterium sp. TMT3-29-2	Cryobacterium sp. TMT3-29-2 (high GC Gram+)	glacier
GCF_001542775.1	SAMN04435260	Microterricola viridarii strain ERGS5:02 isolated from glacial stream of Sikkim Himalaya	Microterricola viridarii (high GC Gram+)	glacial stream water
GCF_001874645.1	SAMN05947123	Pseudomonas frederiksbergensis ERGS4:02 stream isolate	Pseudomonas frederiksbergensis (g-proteobacteria)	glacial stream
GCF_002204795.1	SAMN07244154	Microbe sample from Pseudomonas	Pseudomonas sp. K2I15 (g-proteobacteria)	Glacial Collins
GCF_001587035.1	SAMN04545451	Pathogen: environmental/food/other sample from Campylobacter jejuni	Campylobacter jejuni (e-proteobacteria)	gizzard
GCF_010588365.1	SAMN12612898	endophyte	Pseudomonas frederiksbergensis (g-proteobacteria)	ginseng seedlings
GCF_013201545.1	SAMN12612897	endophyte	Pseudomonas graminis (g-proteobacteria)	ginseng seedlings
GCF_007859655.1	SAMN12358552	Microbe sample from Devosia sp. Gsoil 520	Devosia ginsengisoli (a-proteobacteria)	ginseng cultivating soil
GCF_009755685.1	SAMN13499302	Enterobacter asburiae strain AEB30 from ginger	Enterobacter asburiae (enterobacteria)	ginger
GCF_014211975.1	SAMN15754002	Microbe sample from Teredinibacter haidensis	Teredinibacter haidensis (g-proteobacteria)	gills
GCF_014217335.1	SAMN15754049	Microbe sample from Teredinibacter purpureus	Teredinibacter purpureus (g-proteobacteria)	gills
GCF_020531905.1	SAMN22170871	Microbe sample from Deefgea salmonis	Deefgea sp. H3-26 (b-proteobacteria)	gills
GCF_002020875.1	SAMN06016299	na	Solemya pervernicosa gill symbiont (g-proteobacteria)	gill tissue
GCF_013343005.1	SAMN14943775	Spervernicosa_4gill	Candidatus Reidiella endopervernicosa (g-proteobacteria)	gill tissue
GCF_005887125.1	SAMN08093554	Microbe sample from Pseudoalteromonas ruthenica	Pseudoalteromonas ruthenica (g-proteobacteria)	gill
GCF_000166295.1	SAMN00713638	Marinobacter adhaerens HP15 plasmid pHP-187, complete sequence.	Marinobacter adhaerens HP15 (g-proteobacteria)	German Wadden Sea
GCF_002870195.1	SAMN05157476	Microbe sample from Fischerella thermalis WC559	Fischerella thermalis WC559 (cyanobacteria)	geothermally-influenced stream
GCF_002870265.1	SAMN05157461	Microbe sample from Fischerella thermalis WC119	Fischerella thermalis WC119 (cyanobacteria)	geothermally-influenced stream
GCF_002870345.1	SAMN05157477	Microbe sample from Fischerella thermalis WC341	Fischerella thermalis WC341 (cyanobacteria)	geothermally-influenced stream
GCF_002870445.1	SAMN05157468	Microbe sample from Fischerella thermalis WC344	Fischerella thermalis WC344 (cyanobacteria)	geothermally-influenced stream
GCF_002870525.1	SAMN05157462	Microbe sample from Fischerella thermalis WC1110	Fischerella thermalis WC1110 (cyanobacteria)	geothermally-influenced stream
GCF_002870545.1	SAMN05157459	Microbe sample from Fischerella thermalis WC114	Fischerella thermalis WC114 (cyanobacteria)	geothermally-influenced stream
GCF_009664085.1	SAMN11388997	Microbe sample from Thermochromatium tepidum ATCC 43061	Thermochromatium tepidum ATCC 43061 (g-proteobacteria)	geothermal spring
GCF_021417185.1	SAMN21237504	Microbe sample from Citrobacter portucalensis	Citrobacter portucalensis (enterobacteria)	General surgery
GCF_000480685.1	SAMN02360736	Generic sample from Pseudomonas aeruginosa BL23	Pseudomonas aeruginosa BL23 (g-proteobacteria)	General Eye
GCF_005886055.1	SAMN00210774	MIGS Cultured Bacterial/Archaeal sample from Arcobacter butzleri JV22	Aliarcobacter butzleri JV22 (e-proteobacteria)	gastrointestinal tract
GCF_901202955.1	SAMEA5282775	Genome sequencing of Aeromonas species	Aeromonas caviae (g-proteobacteria)	Gastroenteritis patient
GCF_901212305.1	SAMEA5282776	Genome sequencing of Aeromonas species	Aeromonas caviae (g-proteobacteria)	Gastroenteritis patient
GCF_003352185.1	SAMN09244908	Microbe sample from Pseudomonas kribbensis	Pseudomonas kribbensis (g-proteobacteria)	garden soil (KRIBB, Daejeon, South Korea)
GCF_000714835.1	SAMN02739891	Microbe sample from Paenibacillus polymyxa	Paenibacillus polymyxa (firmicutes)	garden soil
GCF_002176895.1	SAMN07171604	Microbe sample from Clostridium diolis	Clostridium diolis (firmicutes)	garden soil
GCF_005796065.1	SAMN11619415	Microbe sample from Pseudomonas nitroreducens	Pseudomonas nitroreducens (g-proteobacteria)	garden soil
GCF_014502795.1	SAMN15590895	Microbe sample from Heliobacterium chlorum	Heliobacterium chlorum (firmicutes)	garden soil
GCF_900455695.1	SAMEA3867443	NCTC7914	Pseudomonas putida (g-proteobacteria)	Garden soil
GCF_903970985.1	SAMEA7026340	Pantoea sp. ME81	Pantoea sp. ME81 (enterobacteria)	Garcinia morella leaf
GCF_000598065.1	SAMN02644516	Microbe sample from Paenibacillus darwinianus	Paenibacillus darwinianus (firmicutes)	gamma-irradiated soil
GCF_008830185.1	SAMN12838923	Microbe sample from Candidatus Galacturonibacter soehngenii	Candidatus Galacturonibacter soehngenii (firmicutes)	galacturonate enrichment culture
GCF_002591235.1	SAMN07312424	Pathogen: clinical or host-associated sample from Pseudomonas sp. FDAARGOS_380	Pseudomonas sp. FDAARGOS_380 (g-proteobacteria)	G tube
GCF_002928325.1	SAMN08357569	Microbe sample from Pantoea sp. ICBG 1758	Pantoea sp. ICBG 1758 (enterobacteria)	fungal garden
GCF_001280845.1	SAMN03839969	Microbe sample from Bacillus sp. FJAT-28004	Bacillus sp. FJAT-28004 (firmicutes)	Fujian Academy of Agricultural Sciences
GCF_000690905.1	SAMN02727995	Microbe sample from Pseudomonas sp. Ant30-3	Pseudomonas sp. Ant30-3 (g-proteobacteria)	fuel-contaminated soil
GCF_000189775.2	SAMN00204087	Thermoanaerobacterium xylanolyticum LX-11, complete genome.	Thermoanaerobacterium xylanolyticum LX-11 (firmicutes)	Frying Pan Springs (thermal spring)
GCF_019295345.1	SAMN17023575	Microbe sample from Pseudomonas tolaasii	Pseudomonas tolaasii (g-proteobacteria)	fruiting body
GCF_014156615.1	SAMN10716182	Microbe sample from Pantoea pleuroti	Pantoea pleuroti (enterobacteria)	fruiting bodies
GCF_000485965.1	SAMN02369275	Environmental, food or other pathogen sample for Enterobacter pulveris 1160	Franconibacter pulveris 1160 (enterobacteria)	fruit powder
GCF_000485985.1	SAMN02369274	Environmental, food or other pathogen sample for Enterobacter pulveris 601	Franconibacter pulveris 601 (enterobacteria)	fruit powder
GCF_017377745.1	SAMN18220769	Microbe sample from Acetobacter suratthaniensis	Acetobacter suratthaniensis (a-proteobacteria)	fruit
GCF_000829455.1	SAMN03274189	Microbe sample Paenibacillus	Paenibacillus sp. VKM B-2647 (firmicutes)	frozen volcanic ash
GCF_000331305.1	SAMN02261256	MIGS Cultured Bacterial/Archaeal sample from Calothrix sp. PCC 7103	Calothrix sp. PCC 7103 (cyanobacteria)	from herbarium material of Anacystis montana
GCF_002943835.1	SAMN06761040	MIGS Cultured Bacterial/Archaeal sample from Agrobacterium tumefaciens 1D1609	Agrobacterium tumefaciens (a-proteobacteria)	from a crown gall tumor on a field-grown alfalfa
GCF_003591485.1	SAMN09989115	Microbe sample from Paenibacillus sp. nov.	Paenibacillus sp. 1011MAR3C5 (firmicutes)	from a biofilm forming a white-coloured colonization on the wall of a cave
GCF_018138675.1	SAMN18681507	Microbe sample from Janthinobacterium lividum	Janthinobacterium lividum (b-proteobacteria)	freshwater surface biofilm
GCF_001305575.3	SAMN03988806	Beggiatoa leptomitiformis D-402	Beggiatoa leptomitoformis (g-proteobacteria)	freshwater stream from sewage
GCF_020641075.1	SAMN21163372	Allison_1J	Stenotrophomonas maltophilia (g-proteobacteria)	freshwater stream
GCF_020641085.1	SAMN21163379	Allison_9D	Stenotrophomonas maltophilia (g-proteobacteria)	freshwater stream
GCF_000166335.1	SAMN00713561	Caldicellulosiruptor owensensis OL, complete genome.	Caldicellulosiruptor owensensis OL (firmicutes)	freshwater sediment, Owens Lake
GCF_008806975.1	SAMN09841514	Microbe sample from Cellvibrio sp. KY-GH-1	Cellvibrio sp. KY-GH-1 (g-proteobacteria)	freshwater sediment of Sincheon River
GCF_001541255.1	SAMN04229298	Microbe sample from Candidatus Magnetominusculus xianensis	Candidatus Magnetominusculus xianensis (bacteria)	freshwater sediment
GCF_013927005.1	SAMN15148524	Enterobacter isolate RHBSTW-00175 cultured from WTP upstream sample	Enterobacter sp. RHBSTW-00175 (enterobacteria)	Freshwater sample from upstream of wastewater treatment plant
GCF_013614655.1	SAMN15148536	Citrobacter isolate RHBSTW-00200 cultured from WTP downstream sample	Citrobacter freundii (enterobacteria)	Freshwater sample from downstream of wastewater treatment plant
GCF_013739755.1	SAMN15148654	Citrobacter isolate RHBSTW-00570 cultured from WTP downstream sample	Citrobacter sp. RHBSTW-00570 (enterobacteria)	Freshwater sample from downstream of wastewater treatment plant
GCF_013782625.1	SAMN15148763	Enterobacter isolate RHBSTW-00994 cultured from WTP downstream sample	Enterobacter sp. RHBSTW-00994 (enterobacteria)	Freshwater sample from downstream of wastewater treatment plant
GCF_004792475.1	SAMN11268911	Microbe sample from Citrobacter freundii	Citrobacter freundii (enterobacteria)	Freshwater river sediment
GCF_001432185.1	SAMN04221094	Microbe sample from Cylindrospermopsis sp. CR12	Cylindrospermopsis sp. CR12 (cyanobacteria)	freshwater reservoir
GCF_002742025.1	SAMN04002600	Microbe sample from Limnothrix sp. PR1529	Limnothrix sp. PR1529 (cyanobacteria)	freshwater reservoir
GCF_003667705.1	SAMN10228371	Microbe sample from Janthinobacterium sp. BHSEK	Janthinobacterium agaricidamnosum (b-proteobacteria)	Freshwater RAS system, circulating water
GCF_002007605.1	SAMN06291465	Microbe sample from Cellvibrio sp. PSBB023	Cellvibrio sp. PSBB023 (g-proteobacteria)	Freshwater Pond
GCF_002268635.1	SAMN07141653	Microbe sample from Cellvibrio mixtus	Cellvibrio mixtus (g-proteobacteria)	Freshwater Pond
GCF_016583575.1	SAMN07535003	Microbe sample from Thiocystis violacea	Thiocystis violacea (g-proteobacteria)	freshwater pond
GCF_016583745.1	SAMN07535000	Microbe sample from Chromatium okenii	Chromatium okenii (g-proteobacteria)	freshwater pond
GCF_016583765.1	SAMN07535009	Microbe sample from Chromatium weissei	Chromatium weissei (g-proteobacteria)	freshwater pond
GCF_016583865.1	SAMN07535013	Microbe sample from Rhodocyclus tenuis	Rhodocyclus tenuis (b-proteobacteria)	freshwater pond
GCF_000186885.1	SAMN00713581	Desulfobulbus propionicus DSM 2032, complete genome.	Desulfobulbus propionicus DSM 2032 (d-proteobacteria)	freshwater mud
GCF_013376455.1	SAMN13087127	Microbe sample from Desulfovibrio sulfodismutans DSM 3696	Desulfovibrio sulfodismutans DSM 3696 (d-proteobacteria)	freshwater mud
GCF_001295785.1	SAMN02927149	MIGS Cultured Bacterial/Archaeal sample from Agrobacterium sp. AAP116	Rhizobium sp. AAP116 (a-proteobacteria)	freshwater lake
GCF_001296045.1	SAMN02925445	MIGS Cultured Bacterial/Archaeal sample from Rhizobium sp. AAP43	Rhizobium sp. AAP43 (a-proteobacteria)	freshwater lake
GCF_002077675.1	SAMN06446007	Microbe sample from Morganella morganii	Morganella morganii (enterobacteria)	freshwater lake
GCF_003003995.1	SAMN08617407	Microbe sample from Pleurocapsa sp. CCALA 161	Pleurocapsa sp. CCALA 161 (cyanobacteria)	freshwater lake
GCF_003024385.1	SAMN08660960	Microbe sample from Pseudomonas sp. BBP2017	Pseudomonas sp. BBP2017 (g-proteobacteria)	Freshwater lake
GCF_016653465.1	SAMN07156345	Microbe sample from Thiocystis minor	Thiocystis minor (g-proteobacteria)	freshwater lake
GCF_008806955.1	SAMN09841136	Microbe sample from Cellvibrio sp. KY-YJ-3	Cellvibrio sp. KY-YJ-3 (g-proteobacteria)	freshwater including sediment from Sincheon River
GCF_001676585.1	SAMN05182239	Microbe sample from Cylindrospermopsis raciborskii CS-505	Cylindrospermopsis raciborskii CS-505 (cyanobacteria)	Freshwater Cyanobacterial Bloom
GCF_002442555.1	SAMN07680256	Microbe sample from Pseudomonas mendocina	Pseudomonas mendocina (g-proteobacteria)	freshwater cyanobacteria
GCF_003105095.1	SAMN08942771	Microbe sample from Pseudomonas sp. NDM	Pseudomonas sp. NDM (g-proteobacteria)	Freshwater creek
GCF_003105135.1	SAMN08942774	Microbe sample from Stenotrophomonas sp. SPM	Stenotrophomonas sp. SPM (g-proteobacteria)	Freshwater creek
GCF_003105155.1	SAMN08942772	Microbe sample from Pseudomonas sp. SDI	Pseudomonas sp. SDI (g-proteobacteria)	Freshwater creek
GCF_013369485.1	SAMN15224007	BJB1822 Genomic Sequenced DNA	Massilia sp. BJB1822 (b-proteobacteria)	freshwater creek
GCF_001305515.1	SAMN03703222	Microbe sample from Prosthecomicrobium hirschii	Prosthecomicrobium hirschii (a-proteobacteria)	freshwater
GCF_001858115.1	SAMN05301155	Cylindrospermopsis raciborskii CS508 genome sequencing	Cylindrospermopsis raciborskii CS-508 (cyanobacteria)	freshwater
GCF_001858125.1	SAMN05301168	Cylindrospermopsis raciborskii MVCC14	Cylindrospermopsis raciborskii MVCC14 (cyanobacteria)	freshwater
GCF_002893125.1	SAMN07252348	Cylindrospermopsis raciborskii isolate C07	Cylindrospermopsis raciborskii C07 (cyanobacteria)	freshwater
GCF_002893155.1	SAMN07252175	Cylindrospermopsis raciborskii isolate C04	Cylindrospermopsis raciborskii C03 (cyanobacteria)	freshwater
GCF_002893185.1	SAMN07252152	Cylindrospermopsis raciborskii isolate S14	Cylindrospermopsis raciborskii S14 (cyanobacteria)	freshwater
GCF_002893215.1	SAMN07252151	Cylindrospermopsis raciborskii isolate S10	Cylindrospermopsis raciborskii S10 (cyanobacteria)	freshwater
GCF_002893285.1	SAMN07252147	Cylindrospermopsis raciborskii isolate S01	Cylindrospermopsis raciborskii S01 (cyanobacteria)	freshwater
GCF_002914585.1	SAMN07741527	MIGS Cultured Bacterial/Archaeal sample from Pseudanabaena sp. BC1403	Pseudanabaena sp. BC1403 (cyanobacteria)	freshwater
GCF_002949995.1	SAMN08475991	Microbe sample from Pseudomonas sp. LG1D9	Pseudomonas sp. LG1D9 (g-proteobacteria)	freshwater
GCF_002994485.1	SAMN06166395	Microbe sample from Chromobacterium amazonense	Chromobacterium amazonense (b-proteobacteria)	freshwater
GCF_003003775.1	SAMN08617403	Microbe sample from Merismopedia glauca CCAP 1448/3	Merismopedia glauca CCAP 1448/3 (cyanobacteria)	freshwater
GCF_003015105.1	SAMN08617400	Microbe sample from Chroococcidiopsis sp. CCALA 051	Chroococcidiopsis sp. CCALA 051 (cyanobacteria)	freshwater
GCF_003415675.1	SAMN09097176	Microbe sample from Rhodoferax sp.	Rhodoferax lacus (b-proteobacteria)	freshwater
GCF_004328945.1	SAMN09218201	Microbe sample from Aquitalea sp. USM4	Aquitalea sp. USM4 (b-proteobacteria)	freshwater
GCF_005952805.1	SAMN11834752	Microbe sample from Inhella inkyongensis	Inhella inkyongensis (b-proteobacteria)	freshwater
GCF_006170445.1	SAMN11855616	Microbe sample from Brevibacillus sp. CHY01	Brevibacillus sp. CHY01 (firmicutes)	freshwater
GCF_006974105.1	SAMN10948632	Microbe sample from Rhodoferax sp. Gr-4	Rhodoferax sediminis (b-proteobacteria)	freshwater
GCF_012583295.1	SAMN12188516	Microbe sample from Cylindrospermopsis raciborskii MVCC19	Cylindrospermopsis raciborskii MVCC19 (cyanobacteria)	freshwater
GCF_012641365.1	SAMN14563386	Microbe sample from Leeia aquatica	Leeia aquatica (b-proteobacteria)	freshwater
GCF_014696935.1	SAMN13702725	Microbe sample from Desertifilum sp. FACHB-1129	Desertifilum sp. FACHB-1129 (cyanobacteria)	freshwater
GCF_015354335.1	SAMN16484424	Microbe sample from Methylophilus sp.13	Methylophilus sp. 13 (b-proteobacteria)	freshwater
GCF_015354445.1	SAMN16484536	Microbe sample from Methylophilus sp.QUAN	Methylophilus sp. QUAN (b-proteobacteria)	freshwater
GCF_900455585.1	SAMEA3724086	NCTC10898	Pseudomonas mendocina (g-proteobacteria)	freshwater
GCF_900455715.1	SAMEA3856674	NCTC10899	Pseudomonas mendocina (g-proteobacteria)	freshwater
GCF_021365555.1	SAMN19906708	Microbe sample from Desulfovibrio desulfuricans	Desulfovibrio desulfuricans (d-proteobacteria)	Fresh Water Stream/Anoxic Mud
GCF_002263605.1	SAMN06703478	Microbe sample from Pseudomonas sp. IB20	Pseudomonas sp. IB20 (g-proteobacteria)	fresh water lagoon
GCF_003312345.1	SAMN08798619	Microbe sample from Pectobacterium peruviense	Pectobacterium peruviense (enterobacteria)	fresh water from alpine river
GCF_003312355.1	SAMN08798632	Microbe sample from Pectobacterium peruviense	Pectobacterium peruviense (enterobacteria)	fresh water from alpine river
GCF_000510895.2	SAMN02597450	Sample from Pseudomonas sp. FH1	Pseudomonas sp. FH1 (g-proteobacteria)	fresh water
GCF_000510915.2	SAMN02597451	Sample from Pseudomonas sp. FH4	Pseudomonas sp. FH4 (g-proteobacteria)	fresh water
GCF_000511155.2	SAMN02597452	Sample from Pseudomonas fluorescens FH5	Pseudomonas fluorescens FH5 (g-proteobacteria)	fresh water
GCF_002234615.1	SAMN07334579	MIGS Cultured Bacterial/Archaeal sample from Paenibacillus rigui	Paenibacillus rigui (firmicutes)	fresh water
GCF_002327145.1	SAMN07638148	Microbe sample from Janthinobacterium svalbardensis	Janthinobacterium svalbardensis (b-proteobacteria)	fresh water
GCF_003382565.3	SAMN09259578	Microbe sample from Pectobacterium aquaticum	Pectobacterium aquaticum (enterobacteria)	fresh water
GCF_003382585.2	SAMN09259576	Microbe sample from Pectobacterium aquaticum	Pectobacterium aquaticum (enterobacteria)	fresh water
GCF_003382655.2	SAMN09259577	Microbe sample from Pectobacterium aquaticum	Pectobacterium aquaticum (enterobacteria)	fresh water
GCF_003947375.1	SAMN08524352	Microbe sample from Aeromonas salmonicida	Aeromonas salmonicida (g-proteobacteria)	Fresh water
GCF_009600605.1	SAMN12697208	Microbe sample from Segnochrobactrum spirostomi	Segnochrobactrum spirostomi (a-proteobacteria)	fresh water
GCF_014946805.1	SAMN16133066	MIGS Cultured Bacterial/Archaeal sample from Pectobacterium quasiaquaticum sp. nov	Pectobacterium quasiaquaticum (enterobacteria)	fresh water
GCF_018704125.1	SAMN18536874	Microbe sample from Pseudomonas boanensis DB1	Pseudomonas sp. DB1 (g-proteobacteria)	Fresh water
GCF_020406575.1	SAMN22029069	MIGS Cultured Bacterial/Archaeal sample from Dickeya zeae	Dickeya zeae (enterobacteria)	fresh river water
GCF_020406595.1	SAMN22029076	MIGS Cultured Bacterial/Archaeal sample from Pectobacterium odoriferum	Pectobacterium odoriferum (enterobacteria)	fresh river water
GCF_020406635.1	SAMN22029073	MIGS Cultured Bacterial/Archaeal sample from Pectobacterium carotovorum	Pectobacterium carotovorum (enterobacteria)	fresh river water
GCF_020406675.1	SAMN22029063	MIGS Cultured Bacterial/Archaeal sample from Dickeya dadantii	Dickeya dadantii (enterobacteria)	fresh river water
GCF_020406735.1	SAMN22029082	MIGS Cultured Bacterial/Archaeal sample from Pectobacterium versatile	Pectobacterium versatile (enterobacteria)	fresh river water
GCF_020406755.1	SAMN22029077	MIGS Cultured Bacterial/Archaeal sample from Pectobacterium polaris	Pectobacterium polaris (enterobacteria)	fresh river water
GCF_020406815.1	SAMN22029066	MIGS Cultured Bacterial/Archaeal sample from Dickeya oryzae	Dickeya oryzae (enterobacteria)	fresh river water
GCF_020406835.1	SAMN22029078	MIGS Cultured Bacterial/Archaeal sample from Pectobacterium polaris	Pectobacterium polaris (enterobacteria)	fresh river water
GCF_020406875.1	SAMN22029074	MIGS Cultured Bacterial/Archaeal sample from Pectobacterium carotovorum	Pectobacterium carotovorum (enterobacteria)	fresh river water
GCF_020520245.1	SAMN22029067	MIGS Cultured Bacterial/Archaeal sample from Dickeya zeae	Dickeya zeae (enterobacteria)	fresh river water
GCF_020520265.1	SAMN22029072	MIGS Cultured Bacterial/Archaeal sample from Pectobacterium carotovorum	Pectobacterium carotovorum (enterobacteria)	fresh river water
GCF_002002725.1	SAMN06293010	Sinorhizobium A49 soil isolate pH 7.4	Sinorhizobium sp. A49 (a-proteobacteria)	FRDC_Fjaler soil, pH 7.4
GCF_000293805.1	SAMN02470017	Sample from Paenibacillus alvei DSM 29	Paenibacillus alvei DSM 29 (firmicutes)	foulbrood of honeybees
GCF_000711065.1	SAMN02869848	Sample from Clostridium botulinum B2 128	Clostridium botulinum B2 128 (firmicutes)	formula feed
GCF_021233455.1	SAMN23966549	Microbe sample from Pseudomonas veronii	Pseudomonas veronii (g-proteobacteria)	former landfill site for plastics
GCF_020194955.1	SAMN17734715	Microbe sample from Desulfuromonas sp. CSMB_57	Desulfuromonas sp. CSMB_57 (d-proteobacteria)	Formation water
GCF_000384075.1	SAMN02261317	MIGS Cultured Bacterial/Archaeal sample from Methylovulum miyakonense HT12	Methylovulum miyakonense HT12 (g-proteobacteria)	forest soil, Hyogo Prefecture, Japan
GCF_001280595.1	SAMN04005808	Microbe sample from Paenibacillus xylanivorans	Paenibacillus xylanivorans (firmicutes)	forest soil
GCF_001636635.1	SAMN03854069	Microbe sample from Paenibacillus sp. O199	Paenibacillus sp. O199 (firmicutes)	forest soil
GCF_001648775.1	SAMN04558174	Microbe sample from Pseudomonas fluorescens	Pseudomonas fluorescens (g-proteobacteria)	forest soil
GCF_003012705.1	SAMN08708030	Microbe sample from Mesorhizobium soli	Mesorhizobium soli (a-proteobacteria)	forest soil
GCF_003044305.1	SAMN08798667	Vitiosangium phaeum GDMCC 1.1324:myxobacteria strain isolated from forest soil	Vitiosangium sp. GDMCC 1.1324 (d-proteobacteria)	forest soil
GCF_004535815.1	SAMN11230818	Microbe sample from Pseudomonas kribbensis	Pseudomonas kribbensis (g-proteobacteria)	forest soil
GCF_009363075.1	SAMN13053029	Microbe sample from Paenibacillus guangzhouensis	Paenibacillus guangzhouensis (firmicutes)	forest soil
GCF_012912005.1	SAMN14560049	MIGS Cultured Bacterial/Archaeal sample from Paenibacillus sp. SZ31	Paenibacillus sp. SZ31 (firmicutes)	forest soil
GCF_014284255.1	SAMN15770457	Microbe sample from Undibacterium jejuense	Undibacterium jejuense (b-proteobacteria)	forest soil
GCF_009469755.1	SAMN11381620	Microbe sample from Rhodocyclus tenuis	Rhodocyclus tenuis (b-proteobacteria)	forest pond
GCF_009720655.1	SAMN13283672	Microbe sample from Rhodoblastus acidophilus	Rhodoblastus acidophilus (a-proteobacteria)	forest pond
GCF_001183605.1	SAMN03835249	Microbe sample from Lysinibacillus xylanilyticus	Lysinibacillus xylanilyticus (firmicutes)	forest humus
GCF_006246495.1	SAMN07312747	Microbe sample from Aeromonas veronii	Aeromonas veronii (g-proteobacteria)	Forehead abscess
GCF_000225995.1	SAMN02470253	Sample from Nitrospirillum amazonense Y2	Nitrospirillum amazonense Y2 (a-proteobacteria)	forage grass and plants belonging to the Palmaceae family
GCF_011040435.1	SAMN14133006	Microbe sample from Pseudomonas psychrophila	Pseudomonas psychrophila (g-proteobacteria)	food/cold
GCF_000758685.1	SAMN02996608	Microbe sample from Paenibacillus stellifer	Paenibacillus stellifer (firmicutes)	food-packaging paperboard
GCF_002942075.1	SAMN08397395	Pathogen: environmental/food/other sample from Cronobacter sakazakii	Cronobacter sakazakii (enterobacteria)	food hulled seseme seed
GCF_002976545.1	SAMN07484019	Pathogen: environmental/food/other sample from Cronobacter turicensis	Cronobacter turicensis (enterobacteria)	food
GCF_002976595.1	SAMN07484018	Pathogen: environmental/food/other sample from Cronobacter sakazakii	Cronobacter sakazakii (enterobacteria)	food
GCF_002976615.1	SAMN07484016	Pathogen: environmental/food/other sample from Cronobacter sakazakii	Cronobacter sakazakii (enterobacteria)	food
GCF_002976645.2	SAMN07484017	Pathogen: environmental/food/other sample from Cronobacter sakazakii	Cronobacter sakazakii (enterobacteria)	food
GCF_002976715.1	SAMN07484011	Pathogen: environmental/food/other sample from Cronobacter sakazakii	Cronobacter sakazakii (enterobacteria)	food
GCF_002976815.1	SAMN07484007	Pathogen: environmental/food/other sample from Cronobacter sakazakii	Cronobacter sakazakii (enterobacteria)	food
GCF_002977055.1	SAMN07483994	Pathogen: environmental/food/other sample from Cronobacter sakazakii	Cronobacter sakazakii (enterobacteria)	food
GCF_002977115.1	SAMN07483992	Pathogen: environmental/food/other sample from Cronobacter sakazakii	Cronobacter sakazakii (enterobacteria)	food
GCF_002977215.1	SAMN07483987	Pathogen: environmental/food/other sample from Cronobacter sakazakii	Cronobacter sakazakii (enterobacteria)	food
GCF_002977245.1	SAMN07483985	Pathogen: environmental/food/other sample from Cronobacter sakazakii	Cronobacter sakazakii (enterobacteria)	food
GCF_002977275.1	SAMN07483984	Pathogen: environmental/food/other sample from Cronobacter sakazakii	Cronobacter sakazakii (enterobacteria)	food
GCF_002977295.1	SAMN07483983	Pathogen: environmental/food/other sample from Cronobacter sakazakii	Cronobacter sakazakii (enterobacteria)	food
GCF_002977405.1	SAMN07483977	Pathogen: environmental/food/other sample from Cronobacter sakazakii	Cronobacter sakazakii (enterobacteria)	food
GCF_002977435.1	SAMN07483976	Pathogen: environmental/food/other sample from Cronobacter sakazakii	Cronobacter sakazakii (enterobacteria)	food
GCF_002977475.1	SAMN07483974	Pathogen: environmental/food/other sample from Cronobacter sakazakii	Cronobacter sakazakii (enterobacteria)	food
GCF_002977655.1	SAMN07483965	Pathogen: environmental/food/other sample from Cronobacter sakazakii	Cronobacter sakazakii (enterobacteria)	food
GCF_002977685.1	SAMN07483963	Pathogen: environmental/food/other sample from Cronobacter sakazakii	Cronobacter sakazakii (enterobacteria)	food
GCF_002977785.1	SAMN07483957	Pathogen: environmental/food/other sample from Cronobacter sakazakii	Cronobacter sakazakii (enterobacteria)	food
GCF_002977975.1	SAMN07483948	Pathogen: environmental/food/other sample from Cronobacter sakazakii	Cronobacter sakazakii (enterobacteria)	food
GCF_002978165.1	SAMN07483939	Pathogen: environmental/food/other sample from Cronobacter malonaticus	Cronobacter malonaticus (enterobacteria)	food
GCF_002978185.1	SAMN07483940	Pathogen: environmental/food/other sample from Cronobacter malonaticus	Cronobacter malonaticus (enterobacteria)	food
GCF_002978285.1	SAMN07483934	Pathogen: environmental/food/other sample from Cronobacter malonaticus	Cronobacter malonaticus (enterobacteria)	food
GCF_002978315.1	SAMN07483932	Pathogen: environmental/food/other sample from Cronobacter malonaticus	Cronobacter malonaticus (enterobacteria)	food
GCF_002978325.1	SAMN07483931	Pathogen: environmental/food/other sample from Cronobacter malonaticus	Cronobacter malonaticus (enterobacteria)	food
GCF_002978485.1	SAMN07483918	Pathogen: environmental/food/other sample from Cronobacter malonaticus	Cronobacter malonaticus (enterobacteria)	food
GCF_002978495.1	SAMN07483920	Pathogen: environmental/food/other sample from Cronobacter malonaticus	Cronobacter malonaticus (enterobacteria)	food
GCF_002978555.1	SAMN07483914	Pathogen: environmental/food/other sample from Cronobacter dublinensis	Cronobacter dublinensis (enterobacteria)	food
GCF_002978565.1	SAMN07483917	Pathogen: environmental/food/other sample from Cronobacter malonaticus	Cronobacter malonaticus (enterobacteria)	food
GCF_002978615.1	SAMN07483912	Pathogen: environmental/food/other sample from Cronobacter dublinensis	Cronobacter dublinensis (enterobacteria)	food
GCF_002978625.1	SAMN07483913	Pathogen: environmental/food/other sample from Cronobacter dublinensis	Cronobacter dublinensis (enterobacteria)	food
GCF_002978695.1	SAMN07483908	Pathogen: environmental/food/other sample from Cronobacter dublinensis	Cronobacter dublinensis (enterobacteria)	food
GCF_002978715.1	SAMN07483906	Pathogen: environmental/food/other sample from Cronobacter dublinensis	Cronobacter dublinensis (enterobacteria)	food
GCF_002978755.1	SAMN07483907	Pathogen: environmental/food/other sample from Cronobacter dublinensis	Cronobacter dublinensis (enterobacteria)	food
GCF_002978775.1	SAMN07483905	Pathogen: environmental/food/other sample from Cronobacter dublinensis	Cronobacter dublinensis (enterobacteria)	food
GCF_002978805.1	SAMN07483904	Pathogen: environmental/food/other sample from Cronobacter dublinensis	Cronobacter dublinensis (enterobacteria)	food
GCF_002978855.1	SAMN07483901	Pathogen: environmental/food/other sample from Cronobacter dublinensis	Cronobacter dublinensis (enterobacteria)	food
GCF_002978875.2	SAMN07483900	Pathogen: environmental/food/other sample from Cronobacter dublinensis	Cronobacter dublinensis (enterobacteria)	food
GCF_002978955.1	SAMN07483896	Pathogen: environmental/food/other sample from Cronobacter dublinensis	Cronobacter dublinensis (enterobacteria)	food
GCF_002978975.1	SAMN07483894	Pathogen: environmental/food/other sample from Cronobacter dublinensis	Cronobacter dublinensis (enterobacteria)	food
GCF_002979015.1	SAMN07483893	Pathogen: environmental/food/other sample from Cronobacter dublinensis	Cronobacter dublinensis (enterobacteria)	food
GCF_002979035.1	SAMN07483892	Pathogen: environmental/food/other sample from Cronobacter dublinensis	Cronobacter dublinensis (enterobacteria)	food
GCF_002979055.1	SAMN07483891	Pathogen: environmental/food/other sample from Cronobacter dublinensis	Cronobacter dublinensis (enterobacteria)	food
GCF_002979075.1	SAMN07483888	Pathogen: environmental/food/other sample from Cronobacter dublinensis	Cronobacter dublinensis (enterobacteria)	food
GCF_002979175.1	SAMN07483885	Pathogen: environmental/food/other sample from Cronobacter dublinensis	Cronobacter dublinensis (enterobacteria)	food
GCF_002983565.1	SAMN07483928	Pathogen: environmental/food/other sample from Cronobacter malonaticus	Cronobacter malonaticus (enterobacteria)	food
GCF_009938715.1	SAMN10273135	Pathogen: environmental/food/other sample from Cronobacter sakazakii	Cronobacter sakazakii (enterobacteria)	food
GCF_009938835.1	SAMN10273132	Pathogen: environmental/food/other sample from Cronobacter sakazakii	Cronobacter sakazakii (enterobacteria)	food
GCF_009938875.1	SAMN10266043	Pathogen: environmental/food/other sample from Cronobacter dublinensis	Cronobacter dublinensis (enterobacteria)	food
GCF_014596895.1	SAMN15963933	Citrobacter_C1	Citrobacter sp. C1 (enterobacteria)	food
GCF_016894085.1	SAMN17824635	Pathogen: environmental/food/other sample from Citrobacter cronae	Citrobacter cronae (enterobacteria)	food
GCF_016906145.1	SAMN17843180	Pathogen: environmental/food/other sample from Citrobacter sp. MGH 55	Citrobacter sp. MGH 55 (enterobacteria)	food
GCF_019270335.1	SAMN17824624	Pathogen: environmental/food/other sample from Citrobacter braakii	Citrobacter braakii (enterobacteria)	food
GCF_019378755.1	SAMN17833500	Pathogen: environmental/food/other sample from Enterobacter sp. BIDMC 29	Enterobacter sp. BIDMC 29 (enterobacteria)	food
GCF_019394605.1	SAMN17833482	Pathogen: environmental/food/other sample from Enterobacter roggenkampii	Enterobacter roggenkampii (enterobacteria)	food
GCF_019711295.1	SAMN17793887	Pathogen: environmental/food/other sample from Aeromonas caviae	Aeromonas caviae (g-proteobacteria)	food
GCF_007845795.1	SAMN12391532	Pathogen: clinical or host-associated sample from Cronobacter turicensis	Cronobacter turicensis (enterobacteria)	fly surface
GCF_003049645.1	SAMN08796435	Microbe sample from Lysinibacillus fluoroglycofenilyticus cmg86	Metasolibacillus fluoroglycofenilyticus (firmicutes)	Fluoroglycofen contaminated soil
GCF_009649895.1	SAMN13135737	Pathogen: clinical or host-associated sample from Citrobacter sp. H12-3-2	Citrobacter sp. H12-3-2 (enterobacteria)	flower shop
GCF_001945375.1	SAMN06192266	Microbe sample from Pseudomonas sp. PA1(2017)	Pseudomonas sp. PA1(2017) (g-proteobacteria)	flower
GCF_014839085.1	SAMN16237912	Microbe sample from Pantoea agglomerans CFBP8785	Pantoea agglomerans (enterobacteria)	flower
GCF_014839105.1	SAMN16237911	Microbe sample from Erwinia persicina CFBP8803	Erwinia persicina (enterobacteria)	flower
GCF_017920615.1	SAMN14604960	Microbe sample from Pantoea ananatis	Pantoea ananatis (enterobacteria)	Florida pusley
GCF_017920655.1	SAMN14604959	Microbe sample from Pantoea ananatis	Pantoea ananatis (enterobacteria)	Florida pusley
GCF_017920715.1	SAMN14604958	Microbe sample from Pantoea ananatis	Pantoea ananatis (enterobacteria)	Florida pusley
GCF_002198655.1	SAMN06335523	Microbe sample from Kineosporia sp. A_224	Kineosporia sp. A_224 (high GC Gram+)	floodplain area
GCF_001561995.1	SAMN04192297	Microbe sample from Pseudovibrio hongkongensis	Pseudovibrio hongkongensis (a-proteobacteria)	Flatworm
GCF_001562055.1	SAMN04192298	Microbe sample from Pseudovibrio stylochi	Pseudovibrio stylochi (a-proteobacteria)	Flatworm
GCF_002891985.1	SAMN03294475	Phaeobacter inhibens P51	Phaeobacter inhibens (a-proteobacteria)	fish larvae aquaculture
GCF_013778505.1	SAMN14331050	Microbe sample from Pseudomonas sivasensis	Pseudomonas sivasensis (g-proteobacteria)	fish farm
GCF_017973695.1	SAMN15835292	Microbe sample from Pseudomonas sp. P9(2020)	Pseudomonas sp. P9(2020) (g-proteobacteria)	Fish Farm
GCF_017976235.1	SAMN16058222	Microbe sample from Pseudomonas anatoliensis	Pseudomonas anatoliensis (g-proteobacteria)	Fish Farm
GCF_002412025.1	SAMN03294472	Phaeobacter sp. P36	Phaeobacter piscinae (a-proteobacteria)	fish aquaculture
GCF_017570045.1	SAMN16670445	Microbe sample from Shewanella algae	Shewanella algae (g-proteobacteria)	Fish (cod)
GCF_000746985.1	SAMN02954503	Microbe sample from Aeromonas bestiarum	Aeromonas bestiarum (g-proteobacteria)	fish
GCF_003086275.1	SAMN08786223	MIGS Cultured Bacterial/Archaeal sample from Plesiomonas shigelloides	Plesiomonas shigelloides (enterobacteria)	fish
GCF_013085525.1	SAMN11250630	Pathogen: environmental/food/other sample from Aeromonas sp. 1805	Aeromonas sp. 1805 (g-proteobacteria)	fish
GCF_013625285.1	SAMN15015462	Pathogen: environmental/food/other sample from Enterobacter ludwigii	Enterobacter ludwigii (enterobacteria)	fish
GCF_015680235.1	SAMN16607248	Pathogen: environmental/food/other sample from Pseudomonas guariconensis	Pseudomonas guariconensis (g-proteobacteria)	fish
GCF_015680375.1	SAMN16611293	Pathogen: environmental/food/other sample from Pseudomonas pudica	Pseudomonas pudica (g-proteobacteria)	fish
GCF_015680425.1	SAMN16611458	Pathogen: environmental/food/other sample from Pseudomonas putida	Pseudomonas putida (g-proteobacteria)	fish
GCF_021440655.1	SAMN24244977	Pathogen: environmental/food/other sample from Pseudomonas stutzeri	Pseudomonas stutzeri (g-proteobacteria)	fish
GCF_002081825.1	SAMN06294330	Microbe sample from Chromobacterium haemolyticum	Chromobacterium haemolyticum (b-proteobacteria)	finger
GCF_001690985.1	SAMN04867933	Microbe sample from Aliivibrio sp. 1S175	Aliivibrio sp. 1S175 (g-proteobacteria)	Filtered Seawater, 1-5 micron fraction
GCF_001691055.1	SAMN04867931	Microbe sample from Aliivibrio logei	Aliivibrio logei (g-proteobacteria)	Filtered Seawater, 1-5 micron fraction
GCF_001691065.1	SAMN04867930	Microbe sample from Aliivibrio sp. 1S128	Aliivibrio sp. 1S128 (g-proteobacteria)	Filtered Seawater, 1-5 micron fraction
GCF_002877015.1	SAMN05418073	Microbe sample from Enterovibrio norvegicus	Enterovibrio norvegicus (g-proteobacteria)	Filtered Seawater, 1-5 micron fraction
GCF_002873035.1	SAMN05418151	Microbe sample from Enterovibrio norvegicus	Enterovibrio norvegicus (g-proteobacteria)	Filtered Seawater, 0.2-1 micron fraction
GCF_002875545.1	SAMN05418027	Microbe sample from Enterovibrio norvegicus	Enterovibrio norvegicus (g-proteobacteria)	Filtered Seawater, 0.2-1 micron fraction
GCF_002877365.1	SAMN05418116	Microbe sample from Vibrio sp. 10N.261.55.A7	Vibrio sp. 10N.261.55.A7 (g-proteobacteria)	Filtered Seawater, >63 micron fraction
GCF_000256185.2	SAMN02470508	Sample from Vibrio cyclitrophicus 1F289	Vibrio cyclitrophicus 1F289 (g-proteobacteria)	filtered seawater (small, 1 micrometer filter; predicted habitat is large-particle associated)
GCF_000286935.2	SAMN02470497	Sample from Aliivibrio logei 5S-186	Aliivibrio logei 5S-186 (g-proteobacteria)	filtered seawater (5um filter)
GCF_000286915.2	SAMN02470495	Sample from Enterovibrio norvegicus	Enterovibrio norvegicus (g-proteobacteria)	filtered seawater (1um filter)
GCF_000286835.2	SAMN02470474	Sample from Enterovibrio norvegicus FF-33	Enterovibrio norvegicus FF-33 (g-proteobacteria)	filtered seawater (1 micrometer filter)
GCF_000286855.2	SAMN02470493	Sample from Enterovibrio norvegicus FF-162	Enterovibrio norvegicus FF-162 (g-proteobacteria)	filtered seawater (<1um filter)
GCF_000286875.2	SAMN02470494	Sample from Enterovibrio norvegicus	Enterovibrio norvegicus (g-proteobacteria)	filtered seawater (<1um filter)
GCF_000264435.2	SAMN02470459	Sample from Enterovibrio norvegicus FF-454	Enterovibrio norvegicus FF-454 (g-proteobacteria)	filtered seawater (< 1um filter)
GCF_001679565.1	SAMN05251099	MIGS Cultured Bacterial/Archaeal sample from Rhizobium leguminosarum bv. trifolii	Rhizobium leguminosarum bv. trifolii (a-proteobacteria)	field clover plant
GCF_016308255.1	SAMN16885802	Microbe sample from Pseudomonas syringae	Pseudomonas syringae (g-proteobacteria)	Field
GCF_000265445.1	SAMN02471151	Sample from Paenibacillus polymyxa OSY-DF	Paenibacillus polymyxa OSY-DF (firmicutes)	fermented vegetable (Kimchee) from a local store
GCF_012849095.1	SAMN14609721	Microbe sample from Cohnella sp. MFER-1	Cohnella sp. MFER-1 (firmicutes)	Fermented liquor based on wild grass
GCF_000805795.1	SAMN03174119	Microbe sample from Enterobacter sp. FB	Enterobacter sp. FB (enterobacteria)	female bacterial sepsis patient
GCF_009811955.1	SAMN12505037	Microbe sample from Enterobacter sp. SM1	Enterobacter sp. SM1 (enterobacteria)	feces of conventional mice
GCF_002865865.1	SAMN04308717	Sample from Brachyspira pilosicoli SP16	Brachyspira pilosicoli SP16 (bacteria)	feces of an HIV-positive homosexual male with colonic spirochetosis and diarrhea
GCF_000215345.2	SAMN02604193	Sample from Aliarcobacter butzleri 7h1h	Aliarcobacter butzleri 7h1h (e-proteobacteria)	feces of a healthy dairy cow
GCF_000710995.1	SAMN02869849	Sample from Clostridium botulinum A2B3 87	Clostridium botulinum A2B3 87 (firmicutes)	feces
GCF_000711005.1	SAMN02869851	Sample from Clostridium botulinum A2B7 92	Clostridium botulinum A2B7 92 (firmicutes)	feces
GCF_000711055.1	SAMN02869852	Sample from Clostridium botulinum A2 117	Clostridium botulinum A2 117 (firmicutes)	feces
GCF_000711095.1	SAMN02869846	Sample from Clostridium botulinum B2 267	Clostridium botulinum B2 267 (firmicutes)	feces
GCF_000711105.1	SAMN02869844	Sample from Clostridium botulinum F 357	Clostridium botulinum F 357 (firmicutes)	feces
GCF_001224265.1	SAMEA1010363	Campylobacter jejuni; Campylobacter jejuni	Campylobacter jejuni (e-proteobacteria)	feces
GCF_001225105.1	SAMEA1010426	Campylobacter jejuni; Campylobacter jejuni	Campylobacter jejuni (e-proteobacteria)	feces
GCF_001229145.1	SAMEA1401325	Campylobacter jejuni; Campylobacter jejuni; Campylobacter jejuni	Campylobacter jejuni (e-proteobacteria)	feces
GCF_001229245.1	SAMEA1401353	Campylobacter jejuni; Campylobacter jejuni; Campylobacter jejuni	Campylobacter jejuni (e-proteobacteria)	feces
GCF_001229645.1	SAMEA1010676	Campylobacter jejuni; Campylobacter jejuni	Campylobacter jejuni (e-proteobacteria)	feces
GCF_001230165.1	SAMEA1400850	Campylobacter jejuni; Campylobacter jejuni; Campylobacter jejuni	Campylobacter jejuni (e-proteobacteria)	feces
GCF_001230585.1	SAMEA1010465	Campylobacter jejuni; Campylobacter jejuni	Campylobacter jejuni (e-proteobacteria)	feces
GCF_001231585.1	SAMEA1010487	Campylobacter jejuni; Campylobacter jejuni	Campylobacter jejuni (e-proteobacteria)	feces
GCF_001231685.1	SAMEA1010662	Campylobacter jejuni; Campylobacter jejuni	Campylobacter jejuni (e-proteobacteria)	feces
GCF_001232125.1	SAMEA1010630	Campylobacter jejuni; Campylobacter jejuni	Campylobacter jejuni (e-proteobacteria)	feces
GCF_001232405.1	SAMEA1010387	Campylobacter jejuni; Campylobacter jejuni	Campylobacter jejuni (e-proteobacteria)	feces
GCF_001233085.1	SAMEA1010573	Campylobacter jejuni; Campylobacter jejuni	Campylobacter jejuni (e-proteobacteria)	feces
GCF_001233465.1	SAMEA1401241	Campylobacter jejuni; Campylobacter jejuni; Campylobacter jejuni	Campylobacter jejuni (e-proteobacteria)	feces
GCF_001234145.1	SAMEA1010527	Campylobacter jejuni; Campylobacter jejuni	Campylobacter jejuni (e-proteobacteria)	feces
GCF_001234305.1	SAMEA1010332	Campylobacter jejuni; Campylobacter jejuni	Campylobacter jejuni (e-proteobacteria)	feces
GCF_001234505.1	SAMEA1010402	Campylobacter jejuni; Campylobacter jejuni	Campylobacter jejuni (e-proteobacteria)	feces
GCF_001235045.1	SAMEA1401429	Campylobacter jejuni; Campylobacter jejuni; Campylobacter jejuni	Campylobacter jejuni (e-proteobacteria)	feces
GCF_001235625.1	SAMEA1010393	Campylobacter jejuni; Campylobacter jejuni	Campylobacter jejuni (e-proteobacteria)	feces
GCF_001236165.1	SAMEA1401387	Campylobacter jejuni; Campylobacter jejuni; Campylobacter jejuni	Campylobacter jejuni (e-proteobacteria)	feces
GCF_001404315.1	SAMEA3545237	13414_6#13	Coprococcus eutactus (firmicutes)	feces
GCF_001404555.1	SAMEA3545386	14207_7#46	Fusicatenibacter saccharivorans (firmicutes)	feces
GCF_001404635.1	SAMEA3545259	13414_6#35	Dorea longicatena (firmicutes)	feces
GCF_001404675.1	SAMEA3545426	14207_7#86	Coprococcus eutactus (firmicutes)	feces
GCF_001404875.1	SAMEA3545377	14207_7#37	Dorea longicatena (firmicutes)	feces
GCF_001405315.1	SAMEA3545307	13470_2#60	[Ruminococcus] torques (firmicutes)	feces
GCF_001405555.1	SAMEA3545257	13414_6#33	Fusicatenibacter saccharivorans (firmicutes)	feces
GCF_001405575.1	SAMEA3545235	13414_6#11	Clostridium disporicum (firmicutes)	feces
GCF_001405615.1	SAMEA3545271	13414_6#47	Roseburia faecis (firmicutes)	feces
GCF_001405755.1	SAMEA3545419	14207_7#79	Clostridium baratii (firmicutes)	feces
GCF_001405975.1	SAMEA3545424	14207_7#84	Dorea longicatena (firmicutes)	feces
GCF_001406335.1	SAMEA3545349	14207_7#8	Fusicatenibacter saccharivorans (firmicutes)	feces
GCF_001406675.1	SAMEA3545243	13414_6#19	Roseburia inulinivorans (firmicutes)	feces
GCF_001446465.1	SAMN04099649	Pathogen: environmental/food/other sample from Aeromonas veronii	Aeromonas veronii (g-proteobacteria)	feces
GCF_001446495.1	SAMN04099647	Pathogen: environmental/food/other sample from Pseudomonas citronellolis	Pseudomonas citronellolis (g-proteobacteria)	feces
GCF_001446895.1	SAMN04099669	Pathogen: environmental/food/other sample from Aeromonas allosaccharophila	Aeromonas allosaccharophila (g-proteobacteria)	feces
GCF_001446935.1	SAMN04099672	Microbe sample from Pseudomonas sp. TTU2014-080ASC	Pseudomonas sp. TTU2014-080ASC (g-proteobacteria)	feces
GCF_001446975.1	SAMN04099674	Microbe sample from Pseudomonas sp. TTU2014-105ASC	Pseudomonas sp. TTU2014-105ASC (g-proteobacteria)	feces
GCF_001578635.1	SAMN03956430	Sample from Bacteroides intestinalis	Bacteroides intestinalis (CFB group bacteria)	feces
GCF_001597905.1	SAMN04526190	Microbe sample from Clostridium sporogenes	Clostridium sporogenes (firmicutes)	feces
GCF_001764115.1	SAMN04532445	Microbe sample from Campylobacter sp. BCW_7460	Campylobacter sp. BCW_7460 (e-proteobacteria)	feces
GCF_002805395.1	SAMN08054119	Pathogen: clinical or host-associated sample from Campylobacter jejuni subsp. jejuni	Campylobacter jejuni subsp. jejuni (e-proteobacteria)	feces
GCF_002805765.1	SAMN08054771	Pathogen: clinical or host-associated sample from Campylobacter jejuni subsp. jejuni	Campylobacter jejuni subsp. jejuni (e-proteobacteria)	feces
GCF_003024715.1	SAMN08731216	Microbe sample from Clostridium fessum	Clostridium fessum (firmicutes)	feces
GCF_003435125.1	SAMN09736311	Microbe sample from Clostridium sp. AM25-23AC	Clostridium sp. AM25-23AC (firmicutes)	feces
GCF_003435225.1	SAMN09734540	Microbe sample from Clostridium sp. AF28-12	Clostridium sp. AF28-12 (firmicutes)	feces
GCF_003435375.1	SAMN09736460	Microbe sample from Clostridium sp. AM34-11AC	Clostridium sp. AM34-11AC (firmicutes)	feces
GCF_003435535.1	SAMN09736721	Microbe sample from Desulfotomaculum sp. OF05-3	Desulfotomaculum sp. OF05-3 (firmicutes)	feces
GCF_003435675.1	SAMN09736276	Microbe sample from Blautia sp. AM23-13AC	Blautia sp. AM23-13AC (firmicutes)	feces
GCF_003435775.1	SAMN09734824	Microbe sample from Blautia sp. AM16-16B	Blautia sp. AM16-16B (firmicutes)	feces
GCF_003435965.1	SAMN09734706	Microbe sample from Roseburia sp. AF42-8	Roseburia sp. AF42-8 (firmicutes)	feces
GCF_003436235.1	SAMN09737018	Microbe sample from Dorea formicigenerans	Dorea formicigenerans (firmicutes)	feces
GCF_003438445.1	SAMN09736799	Microbe sample from Bacteroides oleiciplenus	Bacteroides oleiciplenus (CFB group bacteria)	feces
GCF_003438995.1	SAMN09736797	Microbe sample from Bacteroides sp. OM05-12	Bacteroides sp. OM05-12 (CFB group bacteria)	feces
GCF_003439535.1	SAMN09736742	Microbe sample from Hungatella hathewayi	Hungatella hathewayi (firmicutes)	feces
GCF_003457795.1	SAMN09734543	Microbe sample from Roseburia inulinivorans	Roseburia inulinivorans (firmicutes)	feces
GCF_003458475.1	SAMN09734480	Microbe sample from Dorea formicigenerans	Dorea formicigenerans (firmicutes)	feces
GCF_003458765.1	SAMN09734440	Microbe sample from Roseburia hominis	Roseburia hominis (firmicutes)	feces
GCF_003458815.1	SAMN09734428	Microbe sample from Roseburia inulinivorans	Roseburia inulinivorans (firmicutes)	feces
GCF_003459735.1	SAMN09734377	Microbe sample from Dorea formicigenerans	Dorea formicigenerans (firmicutes)	feces
GCF_003460005.1	SAMN09734344	Microbe sample from Dorea longicatena	Dorea longicatena (firmicutes)	feces
GCF_003460955.1	SAMN09734510	Microbe sample from Blautia sp. AF26-2	Blautia sp. AF26-2 (firmicutes)	feces
GCF_003461185.1	SAMN09734412	Microbe sample from Roseburia sp. AF20-18LB	Roseburia sp. AF20-18LB (firmicutes)	feces
GCF_003461285.1	SAMN09734343	Microbe sample from Eubacterium sp. AF17-7	Eubacterium sp. AF17-7 (firmicutes)	feces
GCF_003461365.1	SAMN09734332	Microbe sample from Clostridium sp. AF17-21AC	Clostridium sp. AF17-21AC (firmicutes)	feces
GCF_003461525.1	SAMN09734309	Microbe sample from Clostridium sp. AF16-25	Clostridium sp. AF16-25 (firmicutes)	feces
GCF_003461625.1	SAMN09734286	Microbe sample from Clostridium sp. AF15-31	Clostridium sp. AF15-31 (firmicutes)	feces
GCF_003462365.1	SAMN09736940	Microbe sample from Roseburia sp. TF10-5	Roseburia sp. TF10-5 (firmicutes)	feces
GCF_003462545.1	SAMN09736825	Microbe sample from Coprococcus sp. OM06-34AC	Coprococcus sp. OM06-34AC (firmicutes)	feces
GCF_003462605.1	SAMN09736777	Microbe sample from Roseburia sp. OM04-10BH	Roseburia sp. OM04-10BH (firmicutes)	feces
GCF_003463035.1	SAMN09736694	Microbe sample from Roseburia sp. OF03-24	Roseburia sp. OF03-24 (firmicutes)	feces
GCF_003463065.1	SAMN09736691	Microbe sample from Blautia sp. OF03-15BH	Blautia sp. OF03-15BH (firmicutes)	feces
GCF_003464045.1	SAMN09736652	Microbe sample from Dorea sp. AM58-8	Dorea sp. AM58-8 (firmicutes)	feces
GCF_003464595.1	SAMN09734257	Microbe sample from Bacteroides intestinalis	Bacteroides intestinalis (CFB group bacteria)	feces
GCF_003466845.1	SAMN09736578	Microbe sample from Eubacterium ventriosum	Eubacterium ventriosum (firmicutes)	feces
GCF_003467015.1	SAMN09736563	Microbe sample from Eubacterium ventriosum	Eubacterium ventriosum (firmicutes)	feces
GCF_003467035.1	SAMN09736561	Microbe sample from Roseburia intestinalis	Roseburia intestinalis (firmicutes)	feces
GCF_003467175.1	SAMN09736558	Microbe sample from Dorea formicigenerans	Dorea formicigenerans (firmicutes)	feces
GCF_003468235.1	SAMN09736510	Microbe sample from Hungatella hathewayi	Hungatella hathewayi (firmicutes)	feces
GCF_003468625.1	SAMN09736447	Microbe sample from Roseburia inulinivorans	Roseburia inulinivorans (firmicutes)	feces
GCF_003470825.1	SAMN09736292	Microbe sample from Dorea formicigenerans	Dorea formicigenerans (firmicutes)	feces
GCF_003470845.1	SAMN09736286	Microbe sample from Eubacterium ventriosum	Eubacterium ventriosum (firmicutes)	feces
GCF_003470885.1	SAMN09736288	Microbe sample from Roseburia inulinivorans	Roseburia inulinivorans (firmicutes)	feces
GCF_003470905.1	SAMN09736284	Microbe sample from Roseburia sp. AM23-20	Roseburia sp. AM23-20 (firmicutes)	feces
GCF_003471015.1	SAMN09734912	Microbe sample from Dorea longicatena	Dorea longicatena (firmicutes)	feces
GCF_003472625.1	SAMN09734763	Microbe sample from [Ruminococcus] lactaris	[Ruminococcus] lactaris (firmicutes)	feces
GCF_003473295.1	SAMN09734750	Microbe sample from Parabacteroides sp. AM08-6	Parabacteroides sp. AM08-6 (CFB group bacteria)	feces
GCF_003473465.1	SAMN09736275	Microbe sample from Dorea longicatena	Dorea longicatena (firmicutes)	feces
GCF_003473525.1	SAMN09734907	Microbe sample from Clostridium sp. AM22-16AC	Clostridium sp. AM22-16AC (firmicutes)	feces
GCF_003473545.1	SAMN09734898	Microbe sample from Clostridium sp. AM22-11AC	Clostridium sp. AM22-11AC (firmicutes)	feces
GCF_003474475.1	SAMN09734709	Microbe sample from Clostridium sp. AF43-10	Clostridium sp. AF43-10 (firmicutes)	feces
GCF_003475215.1	SAMN09734645	Microbe sample from Dorea formicigenerans	Dorea formicigenerans (firmicutes)	feces
GCF_003475485.1	SAMN09734580	Microbe sample from Dielma fastidiosa	Dielma fastidiosa (firmicutes)	feces
GCF_003475515.1	SAMN09734578	Microbe sample from Roseburia intestinalis	Roseburia intestinalis (firmicutes)	feces
GCF_003475555.1	SAMN09734571	Microbe sample from Dorea formicigenerans	Dorea formicigenerans (firmicutes)	feces
GCF_003477525.1	SAMN09734696	Microbe sample from Ruminococcus sp. AF41-9	Ruminococcus sp. AF41-9 (firmicutes)	feces
GCF_003477705.1	SAMN09734640	Microbe sample from Dorea sp. AF36-15AT	Dorea sp. AF36-15AT (firmicutes)	feces
GCF_003477865.1	SAMN09734607	Microbe sample from Blautia sp. AF34-10	Blautia sp. AF34-10 (firmicutes)	feces
GCF_003477885.1	SAMN09734603	Microbe sample from Lachnotalea sp. AF33-28	Lachnotalea sp. AF33-28 (firmicutes)	feces
GCF_003477935.1	SAMN09734587	Microbe sample from Clostridium sp. AF32-12BH	Clostridium sp. AF32-12BH (firmicutes)	feces
GCF_003478035.1	SAMN09736693	Microbe sample from Clostridium sp. OF03-18AA	Clostridium sp. OF03-18AA (firmicutes)	feces
GCF_003478085.1	SAMN09736670	Microbe sample from Eisenbergiella sp. OF01-20	Eisenbergiella sp. OF01-20 (firmicutes)	feces
GCF_003478505.1	SAMN09734531	Microbe sample from Clostridium sp. AF27-2AA	Clostridium sp. AF27-2AA (firmicutes)	feces
GCF_003478665.1	SAMN09734455	Microbe sample from Clostridium sp. AF23-8	Clostridium sp. AF23-8 (firmicutes)	feces
GCF_003478855.1	SAMN09734496	Microbe sample from Roseburia sp. AF25-25LB	Roseburia sp. AF25-25LB (firmicutes)	feces
GCF_003478965.1	SAMN09734411	Microbe sample from Clostridium sp. AF20-17LB	Clostridium sp. AF20-17LB (firmicutes)	feces
GCF_003479025.1	SAMN09734396	Microbe sample from Blautia sp. AF19-34	Blautia sp. AF19-34 (firmicutes)	feces
GCF_003479105.1	SAMN09734379	Microbe sample from Blautia sp. AF19-13LB	Blautia sp. AF19-13LB (firmicutes)	feces
GCF_003479145.1	SAMN09734370	Microbe sample from Parabacteroides sp. AF18-52	Parabacteroides sp. AF18-52 (CFB group bacteria)	feces
GCF_003479155.1	SAMN09734373	Microbe sample from Blautia sp. AF19-1	Blautia sp. AF19-1 (firmicutes)	feces
GCF_003479405.1	SAMN09734315	Microbe sample from Eubacterium sp. AF16-48	Eubacterium sp. AF16-48 (firmicutes)	feces
GCF_003479725.1	SAMN09734218	Microbe sample from Clostridium sp. AF12-28	Clostridium sp. AF12-28 (firmicutes)	feces
GCF_003480105.1	SAMN09736556	Microbe sample from Clostridium sp. AM42-4	Clostridium sp. AM42-4 (firmicutes)	feces
GCF_003480125.1	SAMN09736554	Microbe sample from Clostridium sp. AM42-36	Clostridium sp. AM42-36 (firmicutes)	feces
GCF_003480245.1	SAMN09736549	Microbe sample from Blautia sp. AM42-2	Blautia sp. AM42-2 (firmicutes)	feces
GCF_003480315.1	SAMN09736453	Microbe sample from Clostridium sp. AM33-3	Clostridium sp. AM33-3 (firmicutes)	feces
GCF_003480345.1	SAMN09736441	Microbe sample from Clostridium sp. AM32-2	Clostridium sp. AM32-2 (firmicutes)	feces
GCF_003480435.1	SAMN09736413	Microbe sample from Clostridium sp. AM30-24	Clostridium sp. AM30-24 (firmicutes)	feces
GCF_003481175.1	SAMN09736960	Microbe sample from Blautia sp. TF12-31AT	Blautia sp. TF12-31AT (firmicutes)	feces
GCF_003481335.1	SAMN09736858	Microbe sample from Clostridium sp. OM08-29	Clostridium sp. OM08-29 (firmicutes)	feces
GCF_003481425.1	SAMN09736817	Microbe sample from Blautia sp. OM06-15AC	Blautia sp. OM06-15AC (firmicutes)	feces
GCF_003481455.1	SAMN09736805	Microbe sample from Blautia sp. OM05-6	Blautia sp. OM05-6 (firmicutes)	feces
GCF_003481825.1	SAMN09736752	Microbe sample from Clostridium sp. OM02-18AC	Clostridium sp. OM02-18AC (firmicutes)	feces
GCF_003481985.1	SAMN09736731	Microbe sample from Clostridium sp. OF09-36	Clostridium sp. OF09-36 (firmicutes)	feces
GCF_003482385.1	SAMN09736736	Microbe sample from Blautia sp. OF11-22	Blautia sp. OF11-22 (firmicutes)	feces
GCF_003603115.1	SAMN09734404	Microbe sample from Coprococcus sp. AF19-8AC	Coprococcus sp. AF19-8AC (firmicutes)	feces
GCF_004123145.1	SAMN10797474	Microbe sample from Blautia faecicola	Blautia faecicola (firmicutes)	feces
GCF_004210255.1	SAMN10851009	Microbe sample from Blautia producta	Blautia producta (firmicutes)	feces
GCF_004801125.1	SAMN09204092	Citrobacter murliniae P080C CL	Citrobacter murliniae (enterobacteria)	feces
GCF_004803835.1	SAMN03737965	Microbe sample from Campylobacter sp. RM6914	Campylobacter sp. RM6914 (e-proteobacteria)	feces
GCF_005406215.1	SAMN07710581	Microbe sample from Campylobacter aviculae	Campylobacter aviculae (e-proteobacteria)	feces
GCF_005406225.1	SAMN07710583	Microbe sample from Campylobacter taeniopygiae	Campylobacter taeniopygiae (e-proteobacteria)	feces
GCF_005863195.1	SAMN11665394	Microbe sample from Vagococcus zengguangii	Vagococcus zengguangii (firmicutes)	feces
GCF_006246445.1	SAMN07312751	Microbe sample from Aeromonas allosaccharophila	Aeromonas allosaccharophila (g-proteobacteria)	feces
GCF_007844205.1	SAMN11373614	Microbe sample from Campylobacter jejuni	Campylobacter jejuni (e-proteobacteria)	feces
GCF_008084145.1	SAMN12429299	Pathogen: clinical or host-associated sample from Paenibacillus faecis DSM 23593(T)	Paenibacillus faecis (firmicutes)	feces
GCF_008632235.1	SAMN12736038	MIGS Cultured Bacterial/Archaeal sample from [Clostridium] symbiosum	[Clostridium] symbiosum (firmicutes)	feces
GCF_009183415.1	SAMN12990246	Microbe sample from Bacillus sp. B1-b2	Bacillus sp. B1-b2 (firmicutes)	feces
GCF_009650995.1	SAMN13070933	Microbe sample from Sporosarcina sp. A4	Sporosarcina sp. A4 (firmicutes)	feces
GCF_009651005.1	SAMN13071228	Microbe sample from Sporosarcina sp. A15	Sporosarcina sp. A15 (firmicutes)	feces
GCF_009684695.1	SAMN13152203	Microbe sample from [Clostridium] scindens	[Clostridium] scindens (firmicutes)	feces
GCF_009696045.1	SAMN12619146	MIGS Cultured Bacterial/Archaeal sample from Velocimicrobium porci	Velocimicrobium porci (firmicutes)	feces
GCF_009696165.1	SAMN12619139	MIGS Cultured Bacterial/Archaeal sample from Stecheria intestinalis	Stecheria intestinalis (firmicutes)	feces
GCF_009696265.1	SAMN12619132	MIGS Cultured Bacterial/Archaeal sample from Desulfovibrio porci	Desulfovibrio porci (d-proteobacteria)	feces
GCF_009696605.1	SAMN12619115	MIGS Cultured Bacterial/Archaeal sample from Anaerosalibacter bizertensis	Anaerosalibacter bizertensis (firmicutes)	feces
GCF_009697165.1	SAMN12619113	MIGS Cultured Bacterial/Archaeal sample from Anaerobutyricum soehngenii	Anaerobutyricum soehngenii (firmicutes)	feces
GCF_009697385.1	SAMN12619166	MIGS Cultured Bacterial/Archaeal sample from Selenomonas montiformis	Selenomonas montiformis (firmicutes)	feces
GCF_009757775.1	SAMN10346769	Microbe sample from Paenibacillus lutrae	Paenibacillus lutrae (firmicutes)	feces
GCF_009828595.1	SAMN13387573	Microbe sample from Arthrobacter zhaoguopingii	Arthrobacter zhaoguopingii (high GC Gram+)	feces
GCF_009828605.1	SAMN13091953	Microbe sample from Arthrobacter zhaoguopingii	Arthrobacter zhaoguopingii (high GC Gram+)	feces
GCF_011386925.1	SAMN14206046	Whole genome sequencing of Stenotrophomonas maltophilia carrying the blaAFM-1 gene	Stenotrophomonas maltophilia (g-proteobacteria)	feces
GCF_012843805.1	SAMN14558258	MIGS Cultured Bacterial/Archaeal sample from Enterobacter asburiae	Enterobacter asburiae (enterobacteria)	feces
GCF_012843825.1	SAMN14558257	MIGS Cultured Bacterial/Archaeal sample from Dorea formicigenerans	Dorea formicigenerans (firmicutes)	feces
GCF_012843965.1	SAMN14558251	MIGS Cultured Bacterial/Archaeal sample from Clostridium beijerinckii	Clostridium beijerinckii (firmicutes)	feces
GCF_012844035.1	SAMN14558248	MIGS Cultured Bacterial/Archaeal sample from Clostridium cadaveris	Clostridium cadaveris (firmicutes)	feces
GCF_012844185.1	SAMN14558240	MIGS Cultured Bacterial/Archaeal sample from Aneurinibacillus aneurinilyticus	Aneurinibacillus aneurinilyticus (firmicutes)	feces
GCF_012978615.1	SAMN04010542	Microbe sample from Campylobacter sp. RM9328	Campylobacter sp. RM9328 (e-proteobacteria)	feces
GCF_012978655.1	SAMN04010544	Microbe sample from Campylobacter sp. RM12916	Campylobacter sp. RM12916 (e-proteobacteria)	feces
GCF_013177475.1	SAMN14944012	Pathogen: environmental/food/other sample from Campylobacter jejuni	Campylobacter jejuni (e-proteobacteria)	feces
GCF_014287705.1	SAMN15808037	Microbe sample from Dorea hominis	Dorea sp. NSJ-36 (firmicutes)	feces
GCF_014287925.1	SAMN15807795	Microbe sample from Clostridium segnis	Clostridium sp. BX14 (firmicutes)	feces
GCF_014288035.1	SAMN15808050	Microbe sample from Hungatella faecis	Hungatella sp. L36 (firmicutes)	feces
GCF_015673475.1	SAMN16304213	Pathogen: clinical or host-associated sample from Citrobacter freundii	Citrobacter freundii (enterobacteria)	feces
GCF_017309725.1	SAMN17807596	Microbe sample from Enterobacter roggenkampii	Enterobacter roggenkampii (enterobacteria)	feces
GCF_017580225.1	SAMN16670440	Microbe sample from Shewanella algae	Shewanella algae (g-proteobacteria)	feces
GCF_017580295.1	SAMN16670475	Microbe sample from Shewanella algae	Shewanella algae (g-proteobacteria)	feces
GCF_017599515.1	SAMN18394808	Pathogen: clinical or host-associated sample from Pseudomonas aeruginosa	Pseudomonas aeruginosa (g-proteobacteria)	feces
GCF_018101095.1	SAMN18714441	MIGS Cultured Bacterial/Archaeal sample from Paenibacillus sp. Marseille-P2973	Paenibacillus sp. Marseille-P2973 (firmicutes)	feces
GCF_018916835.1	SAMN19374078	Microbe sample from Tissierella praeacuta	Tissierella praeacuta (firmicutes)	feces
GCF_018917385.1	SAMN19374053	Microbe sample from Paenibacillus lautus	Paenibacillus lautus (firmicutes)	feces
GCF_018917465.1	SAMN19374049	Microbe sample from Paenibacillus barcinonensis	Paenibacillus barcinonensis (firmicutes)	feces
GCF_018917865.1	SAMN19374026	Microbe sample from Tissierella sp. MSJ-40	Tissierella sp. MSJ-40 (firmicutes)	feces
GCF_018919215.1	SAMN19373999	Microbe sample from Alkaliphilus sp. MSJ-5	Alkaliphilus sp. MSJ-5 (firmicutes)	feces
GCF_018919545.1	SAMN19645715	bacterial isolate genome	Citrobacter sp. S46_ASV_140 (enterobacteria)	feces
GCF_019402465.1	SAMN10690277	WGS_Brachyspira_pilosicoli	Brachyspira pilosicoli (bacteria)	feces
GCF_019730495.1	SAMN14389611	Microbe sample from Enterobacter sp. Y17	Enterobacter sp. Y17 (enterobacteria)	feces
GCF_019730815.1	SAMN14389601	Microbe sample from Enterobacter kobei	Enterobacter kobei (enterobacteria)	feces
GCF_019730895.1	SAMN14389599	Microbe sample from Enterobacter ludwigii	Enterobacter ludwigii (enterobacteria)	feces
GCF_019731275.1	SAMN14389587	Microbe sample from Lysinibacillus sp. K60	Lysinibacillus sp. K60 (firmicutes)	feces
GCF_019731755.1	SAMN14389561	Microbe sample from Enterobacter ludwigii	Enterobacter ludwigii (enterobacteria)	feces
GCF_021077685.1	SAMN14169959	Pathogen: clinical or host-associated sample from Clostridium botulinum D/C	Clostridium botulinum D/C (firmicutes)	feces
GCF_021496985.1	SAMN15062844	Microbe sample from Citrobacter portucalensis	Citrobacter portucalensis (enterobacteria)	feces
GCF_021608235.1	SAMN20667251	Pathogen: clinical or host-associated sample from Aeromonas veronii	Aeromonas veronii (g-proteobacteria)	feces
GCF_021608365.1	SAMN20667246	Pathogen: clinical or host-associated sample from Aeromonas veronii	Aeromonas veronii (g-proteobacteria)	feces
GCF_900454615.1	SAMEA103980419	NCTC10363	Plesiomonas shigelloides (enterobacteria)	feces
GCF_900454915.1	SAMEA104338378	NCTC10364	Plesiomonas shigelloides (enterobacteria)	feces
GCF_003730245.1	SAMN09829897	Pathogen: environmental/food/other sample from Arcobacter butzleri	Aliarcobacter butzleri (e-proteobacteria)	fecal swap
GCF_011089905.1	SAMN14258193	Pathogen: environmental/food/other sample from Enterobacter roggenkampii	Enterobacter roggenkampii (enterobacteria)	Fecal swab
GCF_003284645.1	SAMN09231886	MIGS Cultured Bacterial/Archaeal sample from Clostridium tertium	Clostridium tertium (firmicutes)	Fecal samples of patients suffering diarrhea
GCF_019038295.1	SAMN18394462	Microbe sample from Clostridium baratii	Clostridium baratii (firmicutes)	fecal samples
GCF_000765135.1	SAMN02903320	Microbe sample from Intestinimonas butyriciproducens	Intestinimonas butyriciproducens (firmicutes)	fecal sample
GCF_000765245.1	SAMN02903323	Microbe sample from Blautia producta	Blautia producta (firmicutes)	fecal sample
GCF_001456065.2	SAMN04293668	Microbe sample from Clostridium butyricum	Clostridium butyricum (firmicutes)	fecal sample
GCF_003849645.1	SAMN10457756	Aeromonas trota	Aeromonas enteropelogenes (g-proteobacteria)	fecal sample
GCF_003849685.1	SAMN10457755	Aeromonas jandaei	Aeromonas jandaei (g-proteobacteria)	fecal sample
GCF_003849805.1	SAMN10457753	Aeromonas dhakensis	Aeromonas dhakensis (g-proteobacteria)	fecal sample
GCF_003857325.1	SAMN10457758	Aeromonas caviae	Aeromonas caviae (g-proteobacteria)	fecal sample
GCF_009761305.1	SAMN12886737	Arcobacter butzleri AB_0821-2 isolated from water poultry	Aliarcobacter butzleri (e-proteobacteria)	fecal sample
GCF_013299815.1	SAMN14067763	NA	Blautia wexlerae (firmicutes)	fecal sample
GCF_013299835.1	SAMN14067761	NA	Dorea longicatena (firmicutes)	fecal sample
GCF_013299895.1	SAMN14067759	NA	Fusicatenibacter saccharivorans (firmicutes)	fecal sample
GCF_013300185.1	SAMN14067741	NA	Dorea longicatena (firmicutes)	fecal sample
GCF_013300385.1	SAMN14067801	NA	Dorea longicatena (firmicutes)	fecal sample
GCF_013300405.1	SAMN14067797	NA	Dorea longicatena (firmicutes)	fecal sample
GCF_013300425.1	SAMN14067798	NA	Fusicatenibacter saccharivorans (firmicutes)	fecal sample
GCF_013300535.1	SAMN14067785	NA	Dorea formicigenerans (firmicutes)	fecal sample
GCF_013300905.1	SAMN14067747	NA	Fusicatenibacter saccharivorans (firmicutes)	fecal sample
GCF_013300975.1	SAMN14067735	NA	Fusicatenibacter saccharivorans (firmicutes)	fecal sample
GCF_013301115.1	SAMN14067723	NA	Fusicatenibacter saccharivorans (firmicutes)	fecal sample
GCF_013301135.1	SAMN14067722	NA	Fusicatenibacter saccharivorans (firmicutes)	fecal sample
GCF_013301235.1	SAMN14067717	NA	Dorea longicatena (firmicutes)	fecal sample
GCF_013301275.1	SAMN14067715	NA	Dorea longicatena (firmicutes)	fecal sample
GCF_013301365.1	SAMN14067711	NA	Dorea formicigenerans (firmicutes)	fecal sample
GCF_013301385.1	SAMN14067710	NA	Dorea formicigenerans (firmicutes)	fecal sample
GCF_013301405.1	SAMN14067708	NA	Coprococcus eutactus (firmicutes)	fecal sample
GCF_013301435.1	SAMN14067707	NA	Coprococcus eutactus (firmicutes)	fecal sample
GCF_013301725.1	SAMN14067693	NA	Blautia wexlerae (firmicutes)	fecal sample
GCF_013301885.1	SAMN14067685	NA	Blautia wexlerae (firmicutes)	fecal sample
GCF_013302155.1	SAMN14067671	NA	Blautia producta (firmicutes)	fecal sample
GCF_013302405.1	SAMN14067659	NA	Blautia caecimuris (firmicutes)	fecal sample
GCF_013304085.1	SAMN14067589	NA	[Clostridium] scindens (firmicutes)	fecal sample
GCF_013304105.1	SAMN14067588	NA	[Clostridium] scindens (firmicutes)	fecal sample
GCF_013304385.1	SAMN14067575	NA	Blautia glucerasea (firmicutes)	fecal sample
GCF_013304595.1	SAMN14067559	NA	Dorea formicigenerans (firmicutes)	fecal sample
GCF_013305145.1	SAMN14067532	NA	Lacrimispora celerecrescens (firmicutes)	fecal sample
GCF_020537855.1	SAMN22165307	NA	Dorea formicigenerans (firmicutes)	fecal sample
GCF_020540665.1	SAMN22165117	NA	Blautia producta (firmicutes)	fecal sample
GCF_020554765.1	SAMN22167608	NA	Fusicatenibacter saccharivorans (firmicutes)	fecal sample
GCF_000797495.1	SAMN03217299	MIGS Cultured Bacterial/Archaeal sample from Robinsoniella peoriensis	Robinsoniella peoriensis (firmicutes)	fecal material
GCF_008572195.1	SAMN11943426	MIGS Cultured Bacterial/Archaeal sample from Bacteroides cellulosilyticus	Bacteroides cellulosilyticus (CFB group bacteria)	fecal material
GCF_017968885.1	SAMN18650572	MIGS Cultured Bacterial/Archaeal sample from Pseudomonas sp. Tri1	Pseudomonas sp. Tri1 (g-proteobacteria)	farmland soil
GCF_018417555.1	SAMN18016124	MIGS Cultured Bacterial/Archaeal sample from Pseudomonas rhodesiae	Pseudomonas rhodesiae (g-proteobacteria)	family farm small pasture with chickens and goats
GCF_902160055.1	SAMEA104567496	B00002_7_1	Enterobacter kobei (enterobacteria)	faecal
GCF_902162485.1	SAMEA104567247	A00106_T1_21_1	Enterobacter ludwigii (enterobacteria)	faecal
GCF_902165275.1	SAMEA104694442	A01082_7_6	Enterobacter kobei (enterobacteria)	faecal
GCF_902165845.1	SAMEA4623302	A01580_21_4	Clostridium perfringens (firmicutes)	faecal
GCF_902165875.1	SAMEA4623287	A00021_T1_21_7	Clostridium butyricum (firmicutes)	faecal
GCF_902166215.1	SAMEA4623351	A01580_4_2	Enterobacter roggenkampii (enterobacteria)	faecal
GCF_902166445.1	SAMEA104567751	C01752_M_2	Citrobacter freundii (enterobacteria)	faecal
GCF_002208885.2	SAMN06173338	Pathogen: clinical or host-associated sample from Stenotrophomonas maltophilia	Stenotrophomonas maltophilia (g-proteobacteria)	eye
GCF_003836455.1	SAMN07424074	Microbe sample from Pseudomonas aeruginosa	Pseudomonas aeruginosa (g-proteobacteria)	eye
GCF_012584455.1	SAMN14596183	Microbe sample from Shewanella sp. S-1	Shewanella sp. S-1 (g-proteobacteria)	eye
GCF_000447435.2	SAMN03322533	Microbe sample from Aeromonas salmonicida subsp. pectinolytica 34mel	Aeromonas salmonicida subsp. pectinolytica 34mel (g-proteobacteria)	extremely polluted river water
GCF_003131185.1	SAMN09090848	Microbe sample from Pseudomonas ovata	Pseudomonas ovata (g-proteobacteria)	external muscle ulcerative lesions on the fishtail
GCF_013328675.1	SAMN15091492	Pathogen: clinical or host-associated sample from Pseudomonas aeruginosa	Pseudomonas aeruginosa (g-proteobacteria)	Expectoration
GCF_002312815.1	SAMN07303802	Agaribacterium haliotis feces2	Agaribacterium haliotis (g-proteobacteria)	excreted feces
GCF_000807415.2	SAMN03067419	Sample of Enterobacter asburiae 35734	Enterobacter roggenkampii (enterobacteria)	excreted bodily substance
GCF_004357905.1	SAMN11105674	Microbe sample from Campylobacter lari	Campylobacter lari (e-proteobacteria)	Excreta
GCF_004357915.1	SAMN11105673	Microbe sample from Campylobacter volucris	Campylobacter volucris (e-proteobacteria)	Excreta
GCF_016806065.1	SAMN10059692	Microbe sample from Rhizobium rosettiformans	Rhizobium rosettiformans (a-proteobacteria)	ex cyanobacteria field sample from freshwater
GCF_000282755.1	SAMN02469948	Sample from Shewanella sp. POL2	Shewanella sp. POL2 (g-proteobacteria)	eutrophic lake bottom sediment
GCF_019880505.1	SAMN20848283	Microbe sample from Mycolicibacterium austroafricanum	Mycolicibacterium austroafricanum (high GC Gram+)	Eutrophic lake
GCF_003850345.1	SAMN08359211	Microbe sample from Pseudomonas chlororaphis subsp. piscium	Pseudomonas chlororaphis subsp. piscium (g-proteobacteria)	European perch intestine
GCF_002243345.2	SAMN07430240	MIGS Cultured Bacterial/Archaeal sample from Paenibacillus sp. RUD330	Paenibacillus sp. RUD330 (firmicutes)	Euglena gracilis from city ponds
GCF_002949975.1	SAMN08475992	Microbe sample from Pseudomonas sp. LH1G9	Pseudomonas sp. LH1G9 (g-proteobacteria)	estuary
GCF_000175795.2	SAMN00002727	Generic sample from Clostridium papyrosolvens DSM 2782	Ruminiclostridium papyrosolvens DSM 2782 (firmicutes)	estuarine sediment from River Don
GCF_006459125.1	SAMN10884411	Microbe sample from Halarcobacter anaerophilus	Halarcobacter anaerophilus (e-proteobacteria)	Estuarine sediment
GCF_013114045.1	SAMN12668394	Microbe sample from Vibrio europaeus	Vibrio europaeus (g-proteobacteria)	estuarine bay
GCF_001507545.1	SAMN04376033	Microbe sample from Ruegeria profundi	Ruegeria profundi (a-proteobacteria)	Erba brine-seawater interface
GCF_002155975.1	SAMN06294975	Microbe sample from Amycolatopsis kentuckyensis	Amycolatopsis kentuckyensis (high GC Gram+)	equine placenta
GCF_012931585.1	SAMN14515089	Microbe sample from Aeromonas salmonicida	Aeromonas salmonicida (g-proteobacteria)	Epinephelus coioiaes
GCF_013401555.1	SAMN15373982	Microbe sample from Paenibacillus sp. E222	Paenibacillus sp. E222 (firmicutes)	Epichloe
GCF_902833715.1	SAMEA6503619	Genome sequence of Paraburkholderia strain	Paraburkholderia sacchari (b-proteobacteria)	Environmental, sugarcane plantation soil
GCF_002177435.1	SAMN06888359	Pathogen: environmental/food/other sample from Campylobacter jejuni	Campylobacter jejuni (e-proteobacteria)	environmental watersal
GCF_004551575.1	SAMN10986319	Environmental isolate of Stenotrophomonas indicatrix DAIF1	Stenotrophomonas indicatrix (g-proteobacteria)	Environmental water sample
GCF_002071815.1	SAMN06124502	Pathogen: environmental/food/other sample from Cronobacter sakazakii	Cronobacter sakazakii (enterobacteria)	environmental swab sponge powder infant formula manufacturing facility
GCF_015353315.1	SAMN14669716	Pathogen: environmental/food/other sample from Cronobacter muytjensii	Cronobacter muytjensii (enterobacteria)	environmental swab sponge powder infant formula manufacturing facility
GCF_015353535.1	SAMN14669713	Pathogen: environmental/food/other sample from Cronobacter malonaticus	Cronobacter malonaticus (enterobacteria)	environmental swab sponge powder infant formula manufacturing facility
GCF_015353775.1	SAMN14669742	Pathogen: environmental/food/other sample from Cronobacter malonaticus	Cronobacter malonaticus (enterobacteria)	environmental swab sponge powder infant formula manufacturing facility
