## Supplemental Dataset 2 for "Amine recognizing domain in diverse receptors from bacteria and archaea evolved from the universal amino acid sensor" (part 2 of 2)

### Sheet: Isolation source (continued)
Dataset S2. Isolation sources for dCache_1AM containing bacterial and archaeal genomes
GCF_000332475.2	SAMN02436394	Generic sample from Leptospira yanagawae serovar Saopaulo str. Sao Paulo = ATCC 700523	Leptospira yanagawae serovar Saopaulo str. Sao Paulo = ATCC 700523 (bacteria)	environmental source (water)
GCF_000520195.1	SAMN02360753	Generic sample from Pseudomonas aeruginosa PS42	Pseudomonas aeruginosa PS42 (g-proteobacteria)	Environmental isolate
GCF_000788395.1	SAMN03160553	Pseudoalteromonas sp. strain OCN003	Pseudoalteromonas piratica (g-proteobacteria)	environmental
GCF_001543055.1	SAMN04445753	Microbe sample from Pantoea ananatis	Pantoea ananatis (enterobacteria)	environmental
GCF_002207995.1	SAMN07150515	Microbe sample from Magnolia grandiflora epibiont	Pantoea sp. VS1 (enterobacteria)	environmental
GCF_003268635.1	SAMN09273371	Microbe sample from Paenibacillus sp. DCT19	Paenibacillus sp. DCT19 (firmicutes)	environmental
GCF_006542425.1	SAMN11896629	Microbe sample from Pseudoxanthomonas sp.z9	Pseudoxanthomonas sp. z9 (g-proteobacteria)	environmental
GCF_007665395.1	SAMN11792762	Microbe sample from Pseudomonas psychrotolerans	Pseudomonas psychrotolerans (g-proteobacteria)	environmental
GCF_007665635.1	SAMN11792745	Microbe sample from Pseudomonas oryzihabitans	Pseudomonas oryzihabitans (g-proteobacteria)	environmental
GCF_007665685.1	SAMN11792744	Microbe sample from Pantoea ananatis	Pantoea ananatis (enterobacteria)	environmental
GCF_007665735.1	SAMN11792739	Microbe sample from Paenibacillus sp. IHBB 10380	Paenibacillus sp. IHBB 10380 (firmicutes)	environmental
GCF_007666615.1	SAMN11792686	Microbe sample from Paenibacillus sp. Y412MC10	Paenibacillus sp. Y412MC10 (firmicutes)	environmental
GCF_007672995.1	SAMN11792549	Microbe sample from Paenibacillus xylanexedens	Paenibacillus xylanexedens (firmicutes)	environmental
GCF_007673015.1	SAMN11792555	Microbe sample from Paenibacillus sp. Y412MC10	Paenibacillus sp. Y412MC10 (firmicutes)	environmental
GCF_007673435.1	SAMN11792519	Microbe sample from Paenibacillus xylanexedens	Paenibacillus xylanexedens (firmicutes)	environmental
GCF_007673455.1	SAMN11792515	Microbe sample from Paenibacillus sp. Y412MC10	Paenibacillus sp. Y412MC10 (firmicutes)	environmental
GCF_007674065.1	SAMN11792474	Microbe sample from Paenibacillus sp. Y412MC10	Paenibacillus sp. Y412MC10 (firmicutes)	environmental
GCF_007676615.1	SAMN11792517	Microbe sample from Paenibacillus xylanexedens	Paenibacillus xylanexedens (firmicutes)	environmental
GCF_007676685.1	SAMN11792494	Microbe sample from Paenibacillus xylanexedens	Paenibacillus xylanexedens (firmicutes)	environmental
GCF_007676705.1	SAMN11792461	Microbe sample from Paenibacillus xylanexedens	Paenibacillus xylanexedens (firmicutes)	environmental
GCF_007676755.1	SAMN11792452	Microbe sample from Bacillus sp. FJAT-22090	Bacillus sp. FJAT-22090 (firmicutes)	environmental
GCF_007677725.1	SAMN11792376	Microbe sample from Pseudomonas sp. URMO17WK12:I11	Pseudomonas sp. URMO17WK12:I11 (g-proteobacteria)	environmental
GCF_007678255.1	SAMN11792340	Microbe sample from Bacillus sp. X1(2014)	Bacillus sp. X1(2014) (firmicutes)	environmental
GCF_007678325.1	SAMN11792335	Microbe sample from Lysinibacillus fusiformis	Lysinibacillus fusiformis (firmicutes)	environmental
GCF_007678435.1	SAMN11792329	Microbe sample from Priestia megaterium	Priestia megaterium (firmicutes)	environmental
GCF_007678515.1	SAMN11792324	Microbe sample from Pseudomonas oryzihabitans	Pseudomonas oryzihabitans (g-proteobacteria)	environmental
GCF_007678615.1	SAMN11792317	Microbe sample from Pseudomonas sp. DE0157	Pseudomonas sp. DE0157 (g-proteobacteria)	environmental
GCF_007679255.1	SAMN11792277	Microbe sample from Paenibacillus xylanexedens	Paenibacillus xylanexedens (firmicutes)	environmental
GCF_007679495.1	SAMN11792258	Microbe sample from Paenibacillus sp. 32O-W	Paenibacillus sp. 32O-W (firmicutes)	environmental
GCF_007679615.1	SAMN11792242	Microbe sample from Paenibacillus ihbetae	Paenibacillus ihbetae (firmicutes)	environmental
GCF_007679725.1	SAMN11792236	Microbe sample from Paenibacillus xylanexedens	Paenibacillus xylanexedens (firmicutes)	environmental
GCF_007679845.1	SAMN11792228	Microbe sample from Agrobacterium fabrum str. C58	Agrobacterium fabrum str. C58 (a-proteobacteria)	environmental
GCF_007679855.1	SAMN11792230	Microbe sample from Paenibacillus xylanexedens	Paenibacillus xylanexedens (firmicutes)	environmental
GCF_007679955.1	SAMN11792219	Microbe sample from Pantoea agglomerans	Pantoea agglomerans (enterobacteria)	environmental
GCF_007680025.1	SAMN11792215	Microbe sample from Paenibacillus terrae HPL-003	Paenibacillus terrae HPL-003 (firmicutes)	environmental
GCF_007680075.1	SAMN11792211	Microbe sample from Pseudomonas oryzihabitans	Pseudomonas oryzihabitans (g-proteobacteria)	environmental
GCF_007680105.1	SAMN11792209	Microbe sample from Paenibacillus xylanexedens	Paenibacillus xylanexedens (firmicutes)	environmental
GCF_007680285.1	SAMN11792199	Microbe sample from Pseudomonas sp. URMO17WK12:I11	Pseudomonas sp. URMO17WK12:I11 (g-proteobacteria)	environmental
GCF_007680295.1	SAMN11792198	Microbe sample from Pseudomonas sp. URMO17WK12:I11	Pseudomonas sp. URMO17WK12:I11 (g-proteobacteria)	environmental
GCF_007680465.1	SAMN11792183	Microbe sample from Pseudomonas oryzihabitans	Pseudomonas oryzihabitans (g-proteobacteria)	environmental
GCF_007680605.1	SAMN11792179	Microbe sample from Paenibacillus xylanexedens	Paenibacillus xylanexedens (firmicutes)	environmental
GCF_007680655.1	SAMN11792177	Microbe sample from Pantoea sp. PSNIH1	Pantoea sp. PSNIH1 (enterobacteria)	environmental
GCF_007680665.1	SAMN11792173	Microbe sample from Paenibacillus xylanexedens	Paenibacillus xylanexedens (firmicutes)	environmental
GCF_007680725.1	SAMN11792171	Microbe sample from Pseudomonas oryzihabitans	Pseudomonas oryzihabitans (g-proteobacteria)	environmental
GCF_007680745.1	SAMN11792170	Microbe sample from Pseudomonas sp. DE0010	Pseudomonas sp. DE0010 (g-proteobacteria)	environmental
GCF_008017805.1	SAMN12558402	Microbe sample Paenibacillus sp. N3.4	Paenibacillus sp. N3.4 (firmicutes)	environmental
GCF_008764035.1	SAMN11792491	Microbe sample from Bacillus pumilus	Bacillus pumilus (firmicutes)	environmental
GCF_008764245.1	SAMN11792384	Microbe sample from Bacillus subtilis	Bacillus subtilis (firmicutes)	environmental
GCF_008764295.1	SAMN11792356	Microbe sample from Bacillus methanolicus	Bacillus methanolicus (firmicutes)	environmental
GCF_014218605.1	SAMN15572496	Microbe sample from Pantoea stewartii	Pantoea stewartii (enterobacteria)	environmental
GCF_016807185.1	SAMN17309407	Microbe sample from Phormidium sp. CLA17	Phormidium sp. CLA17 (cyanobacteria)	environmental
GCF_021533485.1	SAMN20718293	Microbe sample from Enterobacter quasiroggenkampii	Enterobacter quasiroggenkampii (enterobacteria)	environmental
GCF_003858315.1	SAMN08427299	Cronobacter sakazakii strain S6 from environment	Cronobacter sakazakii (enterobacteria)	Environment
GCF_003858325.1	SAMN08427279	Cronobacter sakazakii strain S5 from environment	Cronobacter sakazakii (enterobacteria)	Environment
GCF_004769615.1	SAMN10316407	Microbe sample from Leptospira sarikeiensis	Leptospira sarikeiensis (bacteria)	Environment
GCF_004769665.1	SAMN10316406	Microbe sample from Leptospira kemamanensis	Leptospira kemamanensis (bacteria)	Environment
GCF_014522265.1	SAMN05607105	Pseudomonas oleovorans KNF2016	Pseudomonas psychrotolerans (g-proteobacteria)	Environment
GCF_017939465.1	SAMN18628967	Microbe sample from Chromobacterium violaceum	Chromobacterium violaceum (b-proteobacteria)	environment
GCF_017939545.1	SAMN18628966	Microbe sample from Chromobacterium violaceum	Chromobacterium violaceum (b-proteobacteria)	environment
GCF_001563565.1	SAMN04455262	Pathogen: environmental/food/other sample from Campylobacter jejuni	Campylobacter jejuni (e-proteobacteria)	enteritis
GCF_018619275.1	SAMN19351436	MIGS Cultured Bacterial/Archaeal sample from Neptunomonas phycophila	Neptunomonas phycophila (g-proteobacteria)	enrichment on artificial chitin hydrogel particle
GCF_018619335.1	SAMN19351440	MIGS Cultured Bacterial/Archaeal sample from Alteromonas sp. ALT199	Alteromonas sp. ALT199 (g-proteobacteria)	enrichment on artificial chitin hydrogel particle
GCF_007049795.1	SAMN10699557	FFL34	Pseudomonas mendocina (g-proteobacteria)	enrichment culture of sludge sample from pulp mill wastewater
GCF_007049805.1	SAMN10699558	FF4	Pseudomonas putida (g-proteobacteria)	enrichment culture of sludge sample from pulp mill wastewater
GCF_004307505.1	SAMN10178503	Microbe sample from Pseudomonas sp. Sample_11	Pseudomonas sp. Sample_11 (g-proteobacteria)	enrichment culture inoculated with soil
GCF_004307515.1	SAMN10179127	Microbe sample from Pseudomonas sp. Sample_14	Pseudomonas sp. Sample_14 (g-proteobacteria)	enrichment culture inoculated with soil
GCF_004307535.1	SAMN10133826	Microbe sample from Pseudomonas sp. Sample_9	Pseudomonas sp. Sample_9 (g-proteobacteria)	enrichment culture inoculated with soil
GCF_004307585.1	SAMN10179983	Microbe sample from Pseudomonas sp. Sample_20	Pseudomonas sp. Sample_20 (g-proteobacteria)	enrichment culture inoculated with soil
GCF_004307595.1	SAMN10179989	Microbe sample from Pseudomonas sp. Sample_23	Pseudomonas sp. Sample_23 (g-proteobacteria)	enrichment culture inoculated with soil
GCF_004307605.1	SAMN10179990	Microbe sample from Pseudomonas sp. Sample_24	Pseudomonas sp. Sample_24 (g-proteobacteria)	enrichment culture inoculated with soil
GCF_004307635.1	SAMN10179988	Microbe sample from Pseudomonas sp. Sample_22	Pseudomonas sp. Sample_22 (g-proteobacteria)	enrichment culture inoculated with soil
GCF_004307665.1	SAMN10179982	Microbe sample from Pseudomonas sp. Sample_16	Pseudomonas sp. Sample_16 (g-proteobacteria)	enrichment culture inoculated with soil
GCF_004321495.1	SAMN10178000	Microbe sample from Pseudomonas sp. Sample_10	Pseudomonas sp. Sample_10 (g-proteobacteria)	enrichment culture inoculated with soil
GCF_002995745.1	SAMN08638840	Microbe sample from Clostridium vincentii	Clostridium vincentii (firmicutes)	enrichment culture
GCF_016939595.1	SAMN16933277	Pathogen: clinical or host-associated sample from Citrobacter freundii	Citrobacter freundii (enterobacteria)	endotracheal tube swab
GCF_001700665.1	SAMN04867679	Pathogen: environmental/food/other sample from Pseudomonas putida	Pseudomonas putida (g-proteobacteria)	endoscope
GCF_000336465.1	SAMN02603296	Sample from Pseudomonas poae RE*1-1-14	Pseudomonas poae RE*1-1-14 (g-proteobacteria)	endorhiza sugar beet
GCF_001049835.1	SAMEA3373828	Mc5Re-14_upgraded	Paenibacillus sp. Mc5Re-14 (firmicutes)	endorhiza
GCF_000952095.1	SAMN03349711	Microbe sample from Pantoea agglomerans	Pantoea agglomerans (enterobacteria)	endophyte
GCF_002974775.1	SAMN08611368	Pathogen: environmental/food/other sample from Cronobacter sakazakii	Cronobacter sakazakii (enterobacteria)	eleuthero root powder
GCF_016516575.1	SAMN15894718	Microbe sample from Kosakonia sp. S57	Kosakonia sp. S57 (enterobacteria)	Eggs
GCF_016624415.1	SAMN15894725	Microbe sample from Paenibacillus sp. S28	Paenibacillus sp. S28 (firmicutes)	Eggs
GCF_002735655.1	SAMN05294056	Microbe sample from Janthinobacterium sp. BJB446	Janthinobacterium sp. BJB446 (b-proteobacteria)	Echo Valley
GCF_000764215.1	SAMN02989440	Microbe sample from Pseudoalteromonas sp. ND6B	Pseudoalteromonas sp. ND6B (g-proteobacteria)	Eastern Mediterranean water
GCF_000385155.1	SAMN02261297	MIGS Cultured Bacterial/Archaeal sample from Rhizobium leguminosarum bv. viciae 248	Rhizobium leguminosarum bv. viciae 248 (a-proteobacteria)	East Anglia
GCF_011800325.1	SAMN14070746	Microbe sample from Pantoea sp. EKM101V	Pantoea sp. EKM101V (enterobacteria)	Early seed surface sterilization rinse, including the placenta and fruit pulp tissues
GCF_011800365.1	SAMN14071218	Microbe sample from Pantoea sp. EKM103V	Pantoea sp. EKM103V (enterobacteria)	Early seed surface sterilization rinse, including the placenta and fruit pulp tissues
GCF_017287455.1	SAMN17860425	Microbe sample from Stenotrophomonas maltophilia	Stenotrophomonas maltophilia (g-proteobacteria)	ear swab
GCF_003839545.1	SAMN07423936	Microbe sample from Pseudomonas aeruginosa	Pseudomonas aeruginosa (g-proteobacteria)	ear
GCF_901212295.1	SAMEA5282777	Genome sequencing of Aeromonas species	Aeromonas veronii bv. sobria (g-proteobacteria)	Dysentery patient
GCF_018884085.1	SAMN14112905	Pathogen: clinical or host-associated sample from Cronobacter sakazakii	Cronobacter sakazakii (enterobacteria)	Dyalisis liquid
GCF_012220765.1	SAMN14072387	Microbe sample from Campylobacter jejuni	Campylobacter jejuni (e-proteobacteria)	duck meat
GCF_003122125.1	SAMN09080667	Pathogen: environmental/food/other sample from Arcobacter skirrowii	Aliarcobacter skirrowii (e-proteobacteria)	duck feces
GCF_011066085.1	SAMN14078560	Microbe sample from Paenibacillus sp. EKM202P	Paenibacillus sp. EKM202P (firmicutes)	Dry seeds
GCF_011066115.1	SAMN14075164	Microbe sample from Paenibacillus sp. EKM212P	Paenibacillus sp. EKM212P (firmicutes)	Dry seeds
GCF_011066155.1	SAMN14075081	Microbe sample from Paenibacillus sp. EKM206P	Paenibacillus sp. EKM206P (firmicutes)	Dry seeds
GCF_011066175.1	SAMN14074923	Microbe sample from Paenibacillus sp. EKM211P	Paenibacillus sp. EKM211P (firmicutes)	Dry seeds
GCF_011800615.1	SAMN14056160	Microbe sample from Paenibacillus sp. EKM101P	Paenibacillus sp. EKM101P (firmicutes)	dry seeds
GCF_001043915.1	SAMN03401149	Microbe sample from Methylobacterium aquaticum DSM16371	Methylobacterium aquaticum (a-proteobacteria)	drinking water
GCF_003955735.1	SAMN10578767	Microbe sample from type strain of Undibacterium parvum	Undibacterium parvum (b-proteobacteria)	drinking water
GCF_021117195.1	SAMN23441569	Pathogen: environmental/food/other sample from Stenotrophomonas maltophilia	Stenotrophomonas maltophilia (g-proteobacteria)	drinking water
GCF_002532355.1	SAMN07205643	Pathogen: environmental/food/other sample from Cronobacter sakazakii	Cronobacter sakazakii (enterobacteria)	dried seaweed
GCF_014467035.1	SAMN15860813	Isolate 1	Pseudomonas aeruginosa (g-proteobacteria)	Draining sinus tract from infected LVAD patient
GCF_011045675.1	SAMN12634701	Pathogen: clinical or host-associated sample from Pseudomonas monteilii	Pseudomonas monteilii (g-proteobacteria)	Drainage
GCF_006874645.1	SAMN09407961	Microbe sample from Bdellovibrio sp. ZAP7	Bdellovibrio sp. ZAP7 (proteobacteria)	Drain
GCF_003172845.1	SAMN09229087	Genome sequencing and assembly of lipolytic organism Stenotrophomonas maltophilia HPCN19	Stenotrophomonas maltophilia (g-proteobacteria)	Domestic sewage
GCF_003859945.1	SAMN10478689	OH1287	Leucobacter sp. OH1287 (high GC Gram+)	dog mouth
GCF_000452785.1	SAMN02471555	Sample from Pseudomonas syringae CC1466	Pseudomonas syringae CC1466 (g-proteobacteria)	Dodecantheon pulchellum
GCF_017845035.1	SAMN18346765	Pathogen: environmental/food/other sample from Cronobacter sakazakii	Cronobacter sakazakii (enterobacteria)	Disk sedimentation
GCF_000255315.1	SAMN02472063	Sample from Pantoea sp. Sc1	Pantoea sp. Sc1 (enterobacteria)	diseased cotton seed and lint tissue
GCF_001535585.1	SAMN04253181	Aeromonas hydrophila TN-97-08 Bluegill isolate	Aeromonas hydrophila (g-proteobacteria)	Diseased Bluegill
GCF_002750975.1	SAMN07792445	Stenotrophomonas indicatrix sp. nov. strain WS40	Stenotrophomonas indicatrix (g-proteobacteria)	dirty dishes
GCF_002155165.1	SAMN03701820	Microbe sample from Pseudomonas mendocina	Pseudomonas mendocina (g-proteobacteria)	dioxin contaminated soil
GCF_005938195.1	SAMN11774424	Microbe sample from Paenibacillus thermoaerophilus	Paenibacillus thermoaerophilus (firmicutes)	digested compost
GCF_000876655.1	SAMN03330027	Microbe sample from Arthrobacter sp. SPG23	Arthrobacter sp. SPG23 (high GC Gram+)	diesel contaminated soil
GCF_001996325.1	SAMN06060101	Microbe sample from Pseudomonas stutzeri	Pseudomonas stutzeri (g-proteobacteria)	dichlorophenol enrichment culture inoculated with agricultural soil
GCF_004684305.1	SAMN11293745	Microbe sample from Aeromonas hydrophila	Aeromonas hydrophila (g-proteobacteria)	diarrheal snake diarrheal snake in Hunan
GCF_001297795.1	SAMN03945393	Citrobacter sp. genome sequencing	Citrobacter sp. CtB7.12 (enterobacteria)	Desert subterranean termite gut
GCF_004348985.1	SAMN11032562	Microbe sample from Saccharopolyspora elongata	Saccharopolyspora elongata (high GC Gram+)	Desert soil
GCF_017084525.1	SAMN17906334	Microbe sample from Conexibacter sp. SYSU D00693	Conexibacter sp. SYSU D00693 (actinobacteria)	desert soil
GCF_017356015.1	SAMN17906335	Microbe sample from Azospirillum sp. SYSU D00513	Azospirillum sp. SYSU D00513 (a-proteobacteria)	desert soil
GCF_021532315.1	SAMN24906163	Microbe sample from Paenibacillus tarimensis	Paenibacillus tarimensis (firmicutes)	desert soil
GCF_003269305.1	SAMN09380015	Microbe sample from Paenibacillus lautus	Paenibacillus lautus (firmicutes)	desert sand
GCF_003970865.1	SAMN10589628	Microbe sample from Stenotrophomonas maltophilia	Stenotrophomonas maltophilia (g-proteobacteria)	desert sand
GCF_016773205.1	SAMN17393846	MIGS Cultured Bacterial/Archaeal sample from Belnapia arida	Belnapia arida (a-proteobacteria)	desert biocrust surface
GCF_002006995.1	SAMN06127491	Izhakiella sp. D4N98, a potential novel species of the genus Izhakiella	Izhakiella australiensis (enterobacteria)	desert
GCF_000503895.1	SAMN02641510	Pathogen: clinical or host-associated sample from Hyphomicrobium nitrativorans NL23	Hyphomicrobium nitrativorans NL23 (a-proteobacteria)	denitrifying biofilm treating seawater
GCF_014252955.1	SAMN15802511	MIGS Cultured Bacterial/Archaeal sample from Stappia sp. 28M-7	Stappia sp. 28M-7 (a-proteobacteria)	demosponge
GCF_001632185.1	SAMN04494516	Bacillus badius DSM 5610 genome sequence	Bacillus badius (firmicutes)	dejecta of children
GCF_020966255.1	SAMN22561261	MIGS Cultured Bacterial/Archaeal sample from Thalassospira sp. MA62	Thalassospira sp. MA62 (a-proteobacteria)	degrading mangrove leaf
GCF_021021335.1	SAMN21035622	Microbe sample from Pseudomonas kunmingensis	Pseudomonas kunmingensis (g-proteobacteria)	Deep-sea sediments
GCF_004369005.1	SAMN08324222	Rheinheimera aquimaris	Rheinheimera aquimaris (g-proteobacteria)	deep-sea sediment
GCF_007197555.1	SAMN12228833	Microbe sample from Shewanella psychropiezotolerans	Shewanella psychropiezotolerans (g-proteobacteria)	deep-sea sediment
GCF_013085545.1	SAMN11431105	Microbe sample from Oceanidesulfovibrio marinus	Oceanidesulfovibrio marinus (d-proteobacteria)	Deep-sea sediment
GCF_020025155.1	SAMN18869291	Microbe sample from Pseudomonas nanhaiensis SCS 2-3	Pseudomonas nanhaiensis (g-proteobacteria)	deep-sea sediment
GCF_021432085.1	SAMN24291337	Microbe sample from Pseudomonas kunmingensis	Pseudomonas kunmingensis (g-proteobacteria)	Deep-sea sediment
GCF_000255135.1	SAMN02261422	MIGS Cultured Bacterial/Archaeal sample from Marinitoga piezophila KA3	Marinitoga piezophila KA3 (bacteria)	deep-sea hydrothermal vent chimney at a depth of 2630 meters on the East-Pacific Rise
GCF_019884785.1	SAMN21034494	Microbe sample from Crassaminicella profunda	Crassaminicella profunda (firmicutes)	deep-sea
GCF_001693735.1	SAMN04623222	Microbe sample from Orenia metallireducens	Orenia metallireducens (firmicutes)	Deep subsurface groundwater
GCF_000299935.1	SAMN02471166	Sample from Oceanibaculum indicum P24	Oceanibaculum indicum P24 (a-proteobacteria)	deep seawater
GCF_002088275.1	SAMN03097527	Sample from Aurantimonas sp. 22II-16-19i	Aurantimonas sp. 22II-16-19i (a-proteobacteria)	deep sea water
GCF_002276045.1	SAMN07490266	Microbe sample from Pseudoalteromonas sp. NBT06-2	Pseudoalteromonas sp. NBT06-2 (g-proteobacteria)	Deep sea water
GCF_002270055.1	SAMN07184001	Microbe sample from Anaeromicrobium sediminis	Anaeromicrobium sediminis (firmicutes)	deep sea sediments
GCF_001559865.1	SAMN04316851	Microbe sample from Abyssisolibacter fermentans	Abyssisolibacter fermentans (firmicutes)	deep sea sediment
GCF_011399095.1	SAMN14086256	Microbe sample from Halomonas hydrothermalis	Halomonas hydrothermalis (g-proteobacteria)	deep sea hydrothermal vent
GCF_012516435.1	SAMN14540012	Microbe sample from Pseudodesulfovibrio sp. zrk46	Pseudodesulfovibrio sp. zrk46 (d-proteobacteria)	deep sea
GCF_012844345.1	SAMN14604097	Microbe sample from Pseudomonas sp. gcc21	Pseudomonas sp. gcc21 (g-proteobacteria)	deep sea
GCF_007833835.1	SAMN10397597	Microbe sample from Pectobacterium carotovorum subsp. carotovorum	Pectobacterium carotovorum subsp. carotovorum (enterobacteria)	deep rotten corm
GCF_002993325.1	SAMN08634502	MIGS Cultured Bacterial/Archaeal sample from Alteromonas gracilis	Alteromonas gracilis (g-proteobacteria)	deep marine sediment
GCF_004137855.1	SAMN08804086	Methanohalophilus profundus	Methanohalophilus profundi (euryarchaeotes)	deep hypersaline anoxic basin Tyro
GCF_001742765.1	SAMN05526267	Draft genome sequence of Enterobacter sp ku-bf2 isolated from decaying wood	Enterobacter sp. ku-bf2 (enterobacteria)	Decaying Wood
GCF_019891415.1	SAMN18094176	Microbe sample from Pseudomonas sp. SH10-3B	Pseudomonas sp. SH10-3B (g-proteobacteria)	Decaying broccoli
GCF_000691225.1	SAMN02700551	Microbe sample from Nitrincola lacisaponensis	Nitrincola lacisaponensis (g-proteobacteria)	decayed, red-colored wood collected on the shore of Soap Lake
GCF_000733505.1	SAMN02866503	Microbe sample from Lysinibacillus sphaericus	Lysinibacillus sphaericus (firmicutes)	dead mosquito larve
GCF_002161865.1	SAMN06710092	Microbe sample from Paenibacillus apiarius	Paenibacillus apiarius (firmicutes)	dead larvae
GCF_017167985.1	SAMN17864184	Whole genome sequencing of Pseudomonas alcaliphila strain SM2	Pseudomonas toyotomiensis (g-proteobacteria)	date palm rhizospheric soil
GCF_002155145.1	SAMN06765533	Kushneria sp. X49	Kushneria konosiri (g-proteobacteria)	Daemi-jeot
GCF_003835685.1	SAMN07424136	Microbe sample from Pseudomonas aeruginosa	Pseudomonas aeruginosa (g-proteobacteria)	cystic fibrosis patient
GCF_003863485.1	SAMN10484679	Pathogen: clinical or host-associated sample from Pseudomonas aeruginosa	Pseudomonas aeruginosa (g-proteobacteria)	cystic fibrosis patient
GCF_003863645.1	SAMN10484666	Pathogen: clinical or host-associated sample from Pseudomonas aeruginosa	Pseudomonas aeruginosa (g-proteobacteria)	cystic fibrosis patient
GCF_003863715.1	SAMN10484680	Pathogen: clinical or host-associated sample from Pseudomonas aeruginosa	Pseudomonas aeruginosa (g-proteobacteria)	cystic fibrosis patient
GCF_003863775.1	SAMN10484673	Pathogen: clinical or host-associated sample from Pseudomonas aeruginosa	Pseudomonas aeruginosa (g-proteobacteria)	cystic fibrosis patient
GCF_003863825.1	SAMN10484665	Pathogen: clinical or host-associated sample from Pseudomonas aeruginosa	Pseudomonas aeruginosa (g-proteobacteria)	cystic fibrosis patient
GCF_004355125.1	SAMN11087507	Pathogen: clinical or host-associated sample from Pseudomonas aeruginosa	Pseudomonas aeruginosa (g-proteobacteria)	Cystic Fibrosis lung sputum
GCF_000796655.1	SAMN03105385	Microbe sample from Pseudomonas aeruginosa	Pseudomonas aeruginosa (g-proteobacteria)	cystic fibrosis isolate
GCF_000796745.1	SAMN03105388	Microbe sample from Pseudomonas aeruginosa	Pseudomonas aeruginosa (g-proteobacteria)	cystic fibrosis isolate
GCF_000796945.1	SAMN03105397	Microbe sample from Pseudomonas aeruginosa	Pseudomonas aeruginosa (g-proteobacteria)	cystic fibrosis isolate
GCF_000796955.1	SAMN03105398	Microbe sample from Pseudomonas aeruginosa	Pseudomonas aeruginosa (g-proteobacteria)	cystic fibrosis isolate
GCF_000797145.1	SAMN03105405	Microbe sample from Pseudomonas aeruginosa	Pseudomonas aeruginosa (g-proteobacteria)	cystic fibrosis isolate
GCF_000295475.1	SAMN02471988	Sample from Pseudomonas aeruginosa CIG1	Pseudomonas aeruginosa CIG1 (g-proteobacteria)	cystic fibrosis chronic infection
GCF_010634845.1	SAMN03276536	Microbe sample from Pseudomonas antarctica CMS 35	Pseudomonas antarctica (g-proteobacteria)	Cyanobacterial mat samples
GCF_000237825.1	SAMN02261421	MIGS Cultured Bacterial/Archaeal sample from Thermanaerovibrio velox DSM 12556	Thermanaerovibrio velox DSM 12556 (bacteria)	Cyanobacterial mat of hot spring; Russia, Kamchatka, Uzon caldera
GCF_002251795.1	SAMN07418560	Microbe sample from Niveispirillum sp. TH1-14	Niveispirillum lacus (a-proteobacteria)	cyanobacterial aggregates
GCF_002251855.1	SAMN07418559	Microbe sample from Rhodoferax sp. TH121	Rhodoferax sp. TH121 (b-proteobacteria)	cyanobacterial aggregates
GCF_002855515.1	SAMN08272639	Microbe sample from Rhizobium sp. TH135	Rhizobium sp. TH135 (a-proteobacteria)	cyanobacterial aggregates
GCF_900457065.1	SAMEA104224778	NCTC10695	Shewanella putrefaciens (g-proteobacteria)	Cutting Oils
GCF_019279055.1	SAMN18354427	126477	Pseudomonas bubulae (g-proteobacteria)	cutter waggon
GCF_020162115.1	SAMN21531155	Microbe sample from Tepidimonas taiwanensis	Tepidimonas taiwanensis (b-proteobacteria)	cultured in Erlenmeyer flask
GCF_001642675.1	SAMN03573437	Microbe sample from Bradyrhizobium diazoefficiens USDA 110	Bradyrhizobium diazoefficiens USDA 110 (a-proteobacteria)	culture
GCF_000948985.1	SAMN03278134	Microbe sample from cultivated oysters	Thalassomonas viridans (g-proteobacteria)	Cultivated oysters
GCF_001269745.1	SAMN03891676	Microbe sample from Pseudomonas sp. P97.38	Pseudomonas sp. P97.38 (g-proteobacteria)	cucumber roots
GCF_009740185.1	SAMN13482974	Microbe sample from Pseudomonas stutzeri XL272	Pseudomonas stutzeri (g-proteobacteria)	cucumber rhizosphere
GCF_020080085.1	SAMN21404530	Microbe sample from Stenotrophomonas maltophilia XL133	Stenotrophomonas maltophilia (g-proteobacteria)	cucumber rhizosphere
GCF_021049225.1	SAMN23405758	Pectobacterium carotovorum strain 25.1	Pectobacterium carotovorum (enterobacteria)	cucumber
GCF_002149965.1	SAMN06174115	Microbe sample from Novosphingobium panipatense	Novosphingobium panipatense (a-proteobacteria)	Crude oil contaminated sediment (collected from surface layer)
GCF_001687365.1	SAMN03877108	Microbe sample from Pararhizobium polonicum	Pararhizobium polonicum (a-proteobacteria)	crown gall tumor tissue
GCF_001758275.2	SAMN05366360	Microbe sample from Agrobacterium vitis AB4	Agrobacterium vitis (a-proteobacteria)	Crown gall tumor
GCF_001758305.2	SAMN05366381	Microbe sample from Agrobacterium vitis AB3	Agrobacterium vitis (a-proteobacteria)	Crown gall tumor
GCF_001860105.1	SAMN05369609	Microbe sample from Agrobacterium vitis Sz1	Agrobacterium vitis (a-proteobacteria)	Crown gall tumor
GCF_017163695.1	SAMN17825092	Microbe sample from Xanthomonas sp.	Xanthomonas sp. CFBP 8700 (g-proteobacteria)	Crown gall
GCF_017163705.1	SAMN17825093	Microbe sample from Xanthomonas sp.	Xanthomonas sp. CFBP 8703 (g-proteobacteria)	Crown gall
GCF_017163755.1	SAMN17825094	Microbe sample from Xanthomonas sp.	Xanthomonas sp. AmX2 (g-proteobacteria)	Crown gall
GCF_017313405.1	SAMN18087089	Pathogen: environmental/food/other sample from Agrobacterium sp.	Agrobacterium sp. Rnr (a-proteobacteria)	Crown gall
GCF_021213675.1	SAMN23765663	MIGS Cultured Bacterial/Archaeal sample from Pseudomonas bijieensis	Pseudomonas bijieensis (g-proteobacteria)	crown gall
GCF_019049655.1	SAMN18121102	Microbe sample from Rahnella rivi	Rahnella rivi (enterobacteria)	creek water
GCF_014230465.1	SAMN14516828	Microbe sample from Pseudomonas cremoris	Pseudomonas cremoris (g-proteobacteria)	cream
GCF_004328075.1	SAMN10986326	Microbe sample from Ancalomicrobiaceae	Siculibacillus lacustris (a-proteobacteria)	crater lake water
GCF_001857945.1	SAMN05933025	Paenibacillus sp. LPB0068	Paenibacillus crassostreae (firmicutes)	Crassostrea gigas
GCF_007595325.1	SAMN04492205	Pathogen: environmental/food/other sample from Shewanella algae	Shewanella algae (g-proteobacteria)	Crassostrea gigas
GCF_007636355.1	SAMN04492215	Pathogen: environmental/food/other sample from Shewanella algae	Shewanella algae (g-proteobacteria)	Crassostrea gigas
GCF_007844895.1	SAMN04492214	Pathogen: environmental/food/other sample from Shewanella algae	Shewanella algae (g-proteobacteria)	Crassostrea gigas
GCF_000971335.1	SAMN03393014	Microbe sample from Chromobacterium vaccinii	Chromobacterium vaccinii (b-proteobacteria)	cranberry bog soil
GCF_017920495.1	SAMN14604968	Microbe sample from Pantoea ananatis	Pantoea ananatis (enterobacteria)	crab grass
GCF_002220735.1	SAMN03737989	Microbe sample from Campylobacter sputorum bv. faecalis CCUG 20703	Campylobacter sputorum bv. faecalis CCUG 20703 (e-proteobacteria)	Cow, fecal
GCF_000619825.1	SAMN02769640	Microbe sample from Prevotella sp. MA2016	Prevotella sp. MA2016 (CFB group bacteria)	cow rumen
GCF_001662815.1	SAMN05211005	Paenibacillus polymyxa ND25	Paenibacillus polymyxa (firmicutes)	cow rumen
GCF_001697285.1	SAMN04539467	DSM9219	Thermoclostridium stercorarium subsp. leptospartum DSM 9219 (firmicutes)	cow manure
GCF_001281525.1	SAMN03856077	Microbe sample from Lysinibacillus macroides	Lysinibacillus macroides (firmicutes)	cow dung
GCF_003233655.1	SAMN09302594	Microbe sample from Azospirillum ramasamyi	Azospirillum ramasamyi (a-proteobacteria)	Cow dung
GCF_012985905.1	SAMN14381964	Microbe sample from Pseudomonas rhodesiae	Pseudomonas rhodesiae (g-proteobacteria)	cow
GCF_011106835.1	SAMN13198336	MIGS Cultured Bacterial/Archaeal sample from Shewanella chilikensis	Shewanella chilikensis (g-proteobacteria)	Corrosion products from a corroded pipe in an FPSO
GCF_011106855.1	SAMN13198556	MIGS Cultured Bacterial/Archaeal sample from Pseudomonas balearica	Pseudomonas balearica (g-proteobacteria)	Corrosion products from a corroded pipe in an FPSO
GCF_011118395.1	SAMN13895843	MIGS Cultured Bacterial/Archaeal sample from Enterobacter roggenkampii	Enterobacter roggenkampii (enterobacteria)	Corrosion products from a corroded pipe in an FPSO
GCF_000172975.1	SAMN02441810	Generic sample from Dethiosulfovibrio peptidovorans DSM 11002	Dethiosulfovibrio peptidovorans DSM 11002 (bacteria)	corroding offshore oil well
GCF_900185635.1	SAMEA104102957	CS1GBYEI2 draft genome	Lacrimispora celerecrescens (firmicutes)	Corroded Artesian bore well
GCF_002179905.1	SAMN06915398	Microbe sample from Pseudomonas sp. PE-S1G-1	Pseudomonas sp. PE-S1G-1 (g-proteobacteria)	Corn field with antibiotic exposure
GCF_003949975.1	SAMN08158126	Microbe sample from Xanthomonas vasicola pv. vasculorum	Xanthomonas vasicola pv. vasculorum (g-proteobacteria)	corn field in Kansas
GCF_002558155.1	SAMN07597413	Microbe sample from Priestia megaterium	Priestia megaterium (firmicutes)	core
GCF_002560595.1	SAMN07597538	Microbe sample from Priestia megaterium	Priestia megaterium (firmicutes)	core
GCF_002562195.1	SAMN07597377	Microbe sample from Priestia megaterium	Priestia megaterium (firmicutes)	core
GCF_002565135.1	SAMN07598417	Microbe sample from Bacillus sp. AFS076308	Bacillus sp. AFS076308 (firmicutes)	core
GCF_002577015.1	SAMN07597984	Microbe sample from Priestia megaterium	Priestia megaterium (firmicutes)	core
GCF_014845095.1	SAMN07311574	Methylobacterium bullatum LMG 24788	Methylobacterium bullatum (a-proteobacteria)	cord moss Funaria hygrometrica
GCF_002154695.1	SAMN06208854	Microbe sample from Nostoc sp. T09	Nostoc sp. T09 (cyanobacteria)	Coralloid roots
GCF_002154725.1	SAMN06208961	Microbe sample from Nostoc sp. 106C	Nostoc sp. 106C (cyanobacteria)	coralloid roots
GCF_002155185.1	SAMN06209042	Microbe sample from Nostoc sp. RF31YmG	Nostoc sp. RF31YmG (cyanobacteria)	coralloid roots
GCF_003576265.1	SAMN09756993	Microbe sample from Pseudomonas sp.	Pseudomonas sp. 91RF (g-proteobacteria)	coralloid root
GCF_021532595.1	SAMN24731163	MIGS Cultured Bacterial/Archaeal sample from Pseudoalteromonas sp. OFAV1	Pseudoalteromonas sp. OFAV1 (g-proteobacteria)	coral surface mucus layer and tissue
GCF_000495575.1	SAMN02232142	General Sample for Pseudoalteromonas luteoviolacea 2ta16	Pseudoalteromonas luteoviolacea 2ta16 (g-proteobacteria)	coral samples
GCF_000756305.1	SAMN03020304	MIGS Cultured Bacterial/Archaeal sample from Myxosarcina sp. GI1	Myxosarcina sp. GI1 (cyanobacteria)	coral reef
GCF_001696535.1	SAMN05382876	Microbe sample from Stappia indica	Stappia indica (a-proteobacteria)	coral reef
GCF_001696545.1	SAMN05382895	Microbe sample from Stappia indica	Stappia indica (a-proteobacteria)	coral reef
GCF_004117855.1	SAMN09880010	Microbe sample from Halomonas coralii	Halomonas coralii (g-proteobacteria)	coral
GCF_017744215.1	SAMN18440230	Microbe sample from Thalassospira sp. A3_1	Thalassospira sp. A3_1 (a-proteobacteria)	coral
GCF_000802965.1	SAMN03112824	Microbe sample from Pseudomonas fluorescens	Pseudomonas fluorescens (g-proteobacteria)	copper contaminated soil from Hygum site
GCF_000802985.1	SAMN03112832	Microbe sample from Pseudomonas fluorescens	Pseudomonas fluorescens (g-proteobacteria)	copper contaminated soil from Hygum site
GCF_000236825.1	SAMN02471562	Sample from Pseudomonas psychrotolerans L19	Pseudomonas psychrotolerans L19 (g-proteobacteria)	copper alloy coins
GCF_000967745.1	SAMN03323961	Microbe sample from Tritonibacter mobilis	Tritonibacter mobilis (a-proteobacteria)	copepod
GCF_004212645.1	SAMN08389157	Microbe sample from Pseudoalteromonas rubra S1946	Pseudoalteromonas rubra (g-proteobacteria)	copepod
GCF_009661015.1	SAMN13161504	Microbe sample from Brevundimonas sp. SPF441	Brevundimonas sp. SPF441 (a-proteobacteria)	Cooling Tower
GCF_020208155.1	SAMN20206183	MIGS Cultured Bacterial/Archaeal sample from Janthinobacterium sp. HSC-3S05	Janthinobacterium sp. HSC-3S05 (b-proteobacteria)	Cooked white rice stored in a home refrigerator for two weeks.
GCF_000334875.3	SAMN02470967	Sample from Priestia megaterium NCT-2	Priestia megaterium NCT-2 (firmicutes)	contaminated soil
GCF_000350565.1	SAMN02469887	Sample from Pseudomonas veronii 1YdBTEX2	Pseudomonas veronii 1YdBTEX2 (g-proteobacteria)	contaminated soil
GCF_000982395.1	SAMN02692653	Microbe sample from Pseudomonas veronii 1YB2	Pseudomonas veronii 1YB2 (g-proteobacteria)	contaminated soil
GCF_009996725.1	SAMN13824799	Microbe sample from Stenotrophomonas acidaminiphila	Stenotrophomonas acidaminiphila (g-proteobacteria)	Contaminated soil
GCF_009996745.1	SAMN13824800	Microbe sample from Pseudomonas stutzeri	Pseudomonas stutzeri (g-proteobacteria)	Contaminated soil
GCF_003285015.1	SAMN09478231	Microbe sample from Paenibacillus contaminans	Paenibacillus contaminans (firmicutes)	contaminated laboratory plate
GCF_018905915.1	SAMN16690065	MIGS Cultured Bacterial sample from Azospira inquinata strain Azo-3	Azospira inquinata (b-proteobacteria)	contaminated groundwater
GCF_003710915.1	SAMN10330927	Microbe sample from Brevibacillus invocatus	Brevibacillus invocatus (firmicutes)	contaminant
GCF_015291765.1	SAMN09761082	Microbe sample from Chromobacterium	Chromobacterium sp. Rain0013 (b-proteobacteria)	Container with rainwater and mosquitoes
GCF_000227705.2	SAMN02261378	MIGS Cultured Bacterial/Archaeal sample from Thermobacillus composti KWC4	Thermobacillus composti KWC4 (firmicutes)	composting reactor
GCF_001562555.1	SAMN04299201	Microbe sample from Agrobacterium bohemicum	Agrobacterium bohemicum (a-proteobacteria)	composted wastes of Papaver somniferum (Opium poppy)
GCF_002005145.1	SAMN06311225	MIGS Cultured Bacterial/Archaeal sample from Desulfotomaculum ferrireducens GSS09	Desulforamulus ferrireducens (firmicutes)	compost windrow
GCF_002303925.1	SAMN05967358	Microbe sample from Pseudomonas sp. ACN8	Pseudomonas sp. ACN8 (g-proteobacteria)	compost soil
GCF_002303965.1	SAMN05967355	Microbe sample from Pseudomonas kilonensis ACN1	Pseudomonas ogarae (g-proteobacteria)	compost soil
GCF_002303975.1	SAMN05954930	Microbe sample from Pseudomonas sp. ACN5	Pseudomonas sp. ACN5 (g-proteobacteria)	compost soil
GCF_001592395.1	SAMN04544377	Geobacillus isolated from composts	Geobacillus sp. JS12 (firmicutes)	compost
GCF_001976065.1	SAMN05928284	Pseudomonas putida str. ASAD	Pseudomonas putida (g-proteobacteria)	compost
GCF_002979185.1	SAMN07581415	C. elegans microbiome	Pseudomonas sp. MYb187 (g-proteobacteria)	compost
GCF_003046775.1	SAMN08798633	Microbe sample from Stenotrophomonas panacihumi	Stenotrophomonas panacihumi (g-proteobacteria)	compost
GCF_020861435.1	SAMN23007891	Microbe sample from Pseudomonas stutzeri	Pseudomonas stutzeri (g-proteobacteria)	compost
GCF_001037965.1	SAMN03765409	Bacillus sp. from Atacama Desert	Bacillus sp. LL01 (firmicutes)	complex microbiota associated with Nostoc cyanobacterium colonies collected from wetlands above 3,000 m altitude in Andes Mountain Range in North Chile
GCF_017589695.1	SAMN18053904	Microbe sample from Paenibacillus polymyxa	Paenibacillus polymyxa (firmicutes)	commercial industrial hemp seed oil
GCF_012676905.1	SAMN14588106	Microbe sample from Paenibacillus albicereus	Paenibacillus albicereus (firmicutes)	Commercial digestive Syrup
GCF_012933555.1	SAMN14646783	Microbe sample from Niallia alba	Niallia alba (firmicutes)	Commercial Digestive Syrup
GCF_001020505.1	SAMN03649649	Microbe sample from Chromobacterium subtsugae	Chromobacterium subtsugae (b-proteobacteria)	commercial cranberry bog
GCF_016598815.1	SAMN17150322	Beta-lactamase sample from Aeromonas caviae	Aeromonas caviae (g-proteobacteria)	combined sewer effluent
GCF_008016535.1	SAMN10696514	Pathogen: clinical or host-associated sample from Brachyspira pilosicoli	Brachyspira pilosicoli (bacteria)	colon biopsy
GCF_000421965.1	SAMN02469732	Sample from Ruminiclostridium papyrosolvens C7	Ruminiclostridium papyrosolvens C7 (firmicutes)	collected below a freshwater pond
GCF_020423065.1	SAMN21916065	Microbe sample from Pectobacterium versatile	Pectobacterium versatile (enterobacteria)	Coleslaw
GCF_001676155.1	SAMN04507556	Pathogen: environmental/food/other sample from Morganella psychrotolerans	Morganella psychrotolerans (enterobacteria)	Cold-smoked tuna
GCF_002094595.1	SAMN05412998	Pathogen: environmental/food/other sample from Cronobacter sakazakii	Cronobacter sakazakii (enterobacteria)	cold vegetables in sauce dishes samples
GCF_000971965.1	SAMN03447299	Metagenome or environmental sample from Paenibacillus wulumuqiensis	Paenibacillus wulumuqiensis (firmicutes)	cold spring
GCF_000971975.1	SAMN03445852	Metagenome or environmental sample from Paenibacillus algorifonticola	Paenibacillus algorifonticola (firmicutes)	cold spring
GCF_002094725.1	SAMN05413004	Pathogen: environmental/food/other sample from Cronobacter sakazakii	Cronobacter sakazakii (enterobacteria)	cold noodles in sauce samples
GCF_013387485.1	SAMN14651246	MIGS Cultured Bacterial/Archaeal sample from Stenotrophomonas sp. SAM-B	Stenotrophomonas sp. SAM-B (g-proteobacteria)	cold mineral spring water
GCF_903970895.1	SAMEA7026333	Stenotrophomonas pavanii ME55	Stenotrophomonas pavanii (g-proteobacteria)	Coix lacryma-jobi leaf
GCF_002037565.1	SAMN05755917	Pseudomonas species coisolated with amoeba LPG3	Pseudomonas sp. LPH1 (g-proteobacteria)	Coisolated with amoeba LPG3, from freshwater residential lily pond
GCF_012979115.1	SAMN14432513	Microbe sample from Pseudomonas sp.	Pseudomonas sp. CES (g-proteobacteria)	coffee ground-enriched garden soil
GCF_012911975.1	SAMN11081406	Microbe sample from Nodosilinea sp. P-1105	Nodosilinea sp. P-1105 (cyanobacteria)	Cock Soda lake, Kulunda Steppe
GCF_001559785.1	SAMN04305441	Phaeobacter inhibens S4Sm	Phaeobacter inhibens (a-proteobacteria)	coastal water
GCF_001874525.1	SAMN04041570	Microbe sample from Pseudodesulfovibrio hydrargyri	Pseudodesulfovibrio hydrargyri (d-proteobacteria)	Coastal sediments, brackish, contaminated
GCF_002216165.1	SAMN07256639	Microbe sample from Halomonas sp. N3-2A	Halomonas sp. N3-2A (g-proteobacteria)	coastal sediment from Newfoundland, north Atlantic Canada
GCF_002866825.1	SAMN08281021	Halioglobus lutimaris isolated from coastal sediment	Pseudohalioglobus lutimaris (g-proteobacteria)	coastal sediment
GCF_003290085.1	SAMN09499650	Aliidiomarina sp.	Aliidiomarina sp. B3213 (g-proteobacteria)	coastal sediment
GCF_001624595.1	SAMN03107778	MIGS Cultured Bacterium Marinomonas sp SBI22	Marinomonas sp. SBI22 (g-proteobacteria)	coastal seawater
GCF_001624695.1	SAMN03107784	MIGS Cultured Bacterium Labrenzia sp. OB1	Labrenzia sp. OB1 (a-proteobacteria)	coastal seawater
GCF_009650625.1	SAMN12830880	MIGS Cultured Bacterial/Archaeal sample from Marinobacter hydrocarbonoclasticus	Marinobacter nauticus (g-proteobacteria)	coastal ocean near shore
GCF_000808615.1	SAMN03254454	Microbe sample from Photobacterium gaetbulicola	Photobacterium gaetbulicola (g-proteobacteria)	Coastal marine water
GCF_000973155.1	SAMN03256165	Grimontia sp. AD028	Grimontia sp. AD028 (g-proteobacteria)	Coastal marine water
GCF_004358835.1	SAMN11093718	Microbe sample from Paenibacillus amylolyticus	Paenibacillus amylolyticus (firmicutes)	Coalvale silty clay
GCF_900095725.1	SAMEA4413790	Cellulosilyticum sp. I15G10I2	Cellulosilyticum sp. I15G10I2 (firmicutes)	Coal seam gas water treatment pond
GCF_900185675.1	SAMEA104113270	P2PFMT1 draft genome	Pannonibacter sp. P2PFMT1 (a-proteobacteria)	Coal seam gas water treatment pond
GCF_900185735.1	SAMEA104113276	P2PMeth1 draft genome	Stappia sp. P2PMeth1 (a-proteobacteria)	Coal seam gas water treatment pond
GCF_003012935.1	SAMN08278417	Microbe sample from Pannonibacter carbonis sp. nov.	Pannonibacter carbonis (a-proteobacteria)	coal mine water
GCF_006517195.1	SAMN12098110	Microbe sample from pseudomonas sp. NIBRBAC000502773	Pseudomonas sp. NIBRBAC000502773 (g-proteobacteria)	coal mine soil
GCF_000576635.1	SAMN02951888	Sample from Skermanella stibiiresistens SB22	Skermanella stibiiresistens SB22 (a-proteobacteria)	coal mine
GCF_002094795.1	SAMN06675396	Pathogen: environmental/food/other sample from Pseudomonas putida	Pseudomonas putida (g-proteobacteria)	cloaca swab
GCF_008370125.1	SAMN09976800	Pathogen: clinical or host-associated sample from Citrobacter portucalensis	Citrobacter portucalensis (enterobacteria)	cloaca
GCF_008641845.1	SAMN12258082	Pathogen: clinical or host-associated sample from Enterobacter roggenkampii	Enterobacter roggenkampii (enterobacteria)	clinical specimen
GCF_008693645.1	SAMN11056331	Pathogen: clinical or host-associated sample from Citrobacter werkmanii	Citrobacter werkmanii (enterobacteria)	clinical isolate
GCF_008693705.1	SAMN11056347	Pathogen: clinical or host-associated sample from Aeromonas veronii	Aeromonas veronii (g-proteobacteria)	clinical isolate
GCF_008693825.1	SAMN11056372	Pathogen: clinical or host-associated sample from Pseudomonas oryzihabitans	Pseudomonas oryzihabitans (g-proteobacteria)	clinical isolate
GCF_008693965.1	SAMN11056352	Pathogen: clinical or host-associated sample from Pseudomonas luteola	Pseudomonas luteola (g-proteobacteria)	clinical isolate
GCF_012273295.1	SAMN11056440	Pathogen: clinical or host-associated sample from Plesiomonas shigelloides	Plesiomonas shigelloides (enterobacteria)	clinical isolate
GCF_012273555.1	SAMN11056350	Pathogen: clinical or host-associated sample from Chromobacterium violaceum	Chromobacterium violaceum (b-proteobacteria)	clinical isolate
GCF_013267145.1	SAMN11056353	Pathogen: clinical or host-associated sample from Citrobacter braakii	Citrobacter braakii (enterobacteria)	clinical isolate
GCF_000708085.1	SAMN02597481	Generic sample from Aeromonas dhakensis	Aeromonas dhakensis (g-proteobacteria)	clinical
GCF_000934305.1	SAMN03344735	Pathogen: environmental/food/other sample from Campylobacter jejuni subsp. jejuni	Campylobacter jejuni subsp. jejuni (e-proteobacteria)	clinical
GCF_001867255.1	SAMN05440239	Microbe sample from Citrobacter portucalensis	Citrobacter portucalensis (enterobacteria)	clinical
GCF_002283315.1	SAMN07513433	Microbe sample from Pseudomonas aeruginosa	Pseudomonas aeruginosa (g-proteobacteria)	clinical
GCF_019037025.1	SAMN19102913	Microbe sample from Priestia megaterium	Priestia megaterium (firmicutes)	cleanroom floor
GCF_002892205.1	SAMN03294471	Phaeobacter inhibens P30	Phaeobacter inhibens (a-proteobacteria)	cleaning system aquaculture
GCF_003429105.1	SAMN09870226	Microbe sample from Peribacillus glennii	Peribacillus glennii (firmicutes)	clean room in the vehicle assembly building where the viking spacecraft were assembled
GCF_004150295.1	SAMN10635886	Microbe sample from Priestia megaterium	Priestia megaterium (firmicutes)	Clay soil high temperatures around 45 celsius degrees
GCF_002723475.1	SAMN07360937	Microbe sample from Malaciobacter marinus	Malaciobacter marinus (e-proteobacteria)	clams
GCF_004283115.1	SAMN09983781	Pathogen: environmental/food/other sample from Aliarcobacter butzleri	Aliarcobacter butzleri (e-proteobacteria)	Clams
GCF_013201665.1	SAMN03737960	Microbe sample from Arcobacter venerupis	Arcobacter venerupis (e-proteobacteria)	Clams
GCF_002891945.1	SAMN03294488	Phaeobacter inhibens P72	Phaeobacter inhibens (a-proteobacteria)	clam larvae aquaculture
GCF_002892025.1	SAMN03294496	Phaeobacter inhibens P92	Phaeobacter inhibens (a-proteobacteria)	clam larvae aquaculture
GCF_002892085.1	SAMN03294495	Phaeobacter inhibens P88	Phaeobacter inhibens (a-proteobacteria)	clam larvae aquaculture
GCF_002892225.1	SAMN03294494	Phaeobacter inhibens P83	Phaeobacter inhibens (a-proteobacteria)	clam larvae aquaculture
GCF_000825485.2	SAMEA2827232	Xanthomonas citri pv. citri strain LG102	Xanthomonas citri pv. citri (g-proteobacteria)	Citrus sp.
GCF_000825525.2	SAMEA2827230	Xanthomonas citri pv. citri strain JK143-9	Xanthomonas citri pv. citri (g-proteobacteria)	Citrus sp.
GCF_000825465.2	SAMEA2827233	Xanthomonas citri pv. citri strain LB302	Xanthomonas citri pv. citri (g-proteobacteria)	Citrus aurantifolia
GCF_004682045.1	SAMN09781218	Microbe sample from Pseudomonas sp. E10B	Pseudomonas nabeulensis (g-proteobacteria)	citrus
GCF_004682055.1	SAMN09781217	Microbe sample from Pseudomonas sp. KC12	Pseudomonas kairouanensis (g-proteobacteria)	citrus
GCF_001044255.1	SAMN03375743	Microbe sample from Mycolicibacterium chubuense	Mycolicibacterium chubuense (high GC Gram+)	Chubu hospital garden soil
GCF_002029255.1	SAMN06461354	Microbe sample from Clostridium chromiireducens	Clostridium chromiireducens (firmicutes)	chromium-contaminated wetland soil
GCF_001482305.1	SAMN04328317	Microbe sample from Leucobacter sp. G161	Leucobacter sp. G161 (high GC Gram+)	chromate-contaminated soil
GCF_001663515.1	SAMN04513427	Microbe sample from Halomonas sp. G11	Halomonas sp. G11 (g-proteobacteria)	Chott El Djerid salt lake
GCF_008364645.1	SAMN12560196	Microbe sample from Citrobacter portucalensis	Citrobacter portucalensis (enterobacteria)	Chives
GCF_021432065.1	SAMN23026483	Microbe sample from Photobacterium	Photobacterium sp. TLY01 (g-proteobacteria)	China: BinHai,TianJin
GCF_003025345.2	SAMN06673526	Microbe sample from Pseudomonas aeruginosa	Pseudomonas aeruginosa (g-proteobacteria)	Chilli rhizosphere
GCF_003835665.1	SAMN07424143	Microbe sample from Pseudomonas aeruginosa	Pseudomonas aeruginosa (g-proteobacteria)	child cystic fibrosis patient, groin
GCF_000143685.1	SAMN02603159	Sample from Clostridium ljungdahlii DSM 13528	Clostridium ljungdahlii DSM 13528 (firmicutes)	chicken yard waste
GCF_003265495.1	SAMN07680234	Microbe sample from Aeromonas allosaccharophila	Aeromonas allosaccharophila (g-proteobacteria)	chicken meat
GCF_003265515.1	SAMN07680233	Microbe sample from Aeromonas salmonicida	Aeromonas salmonicida (g-proteobacteria)	chicken meat
GCF_003060785.1	SAMN08849636	Campylobacter jejuni strain NCTC 12664	Campylobacter jejuni (e-proteobacteria)	chicken
GCF_000422205.1	SAMN02207452	General Sample for Desulfovibrio spp. strain X2	Desulfovibrio sp. X2 (d-proteobacteria)	Chesapeake Bay bottom sediments
GCF_002699985.1	SAMN04092595	Microbe sample from Pseudomonas sp. ICMP 561	Pseudomonas sp. ICMP 561 (g-proteobacteria)	cherry
GCF_009762725.1	SAMN13527266	Pantoea agglomernas strain ASB05 from cherry	Pantoea agglomerans (enterobacteria)	cherry
GCF_002958735.1	SAMN08142835	Microbe sample from Candidatus Chromatium okenii	Chromatium okenii (g-proteobacteria)	chemocline water sample
GCF_001854385.1	SAMN05898468	Microbe sample from Methylobacterium sp. C1	Methylobacterium sp. C1 (a-proteobacteria)	chemical wastewater
GCF_014897305.1	SAMN15150949	MIGS Cultured Bacterial/Archaeal sample from Pseudomonas sp. FME51	Pseudomonas sp. FME51 (g-proteobacteria)	cheese rind
GCF_009725105.1	SAMN13338513	Microbe sample from Paenibacillus campinasensis	Paenibacillus campinasensis (firmicutes)	cheese curds from cheese plant
GCF_009725165.1	SAMN13338517	Microbe sample from Paenibacillus woosongensis	Paenibacillus woosongensis (firmicutes)	cheese curds from cheese plant
GCF_002374315.1	SAMN07682383	Microbe sample from Halomonas nigrificans	Halomonas nigrificans (g-proteobacteria)	cheese
GCF_019242835.1	SAMN17058980	Microbe sample from Morganella morganii	Morganella morganii (enterobacteria)	cheese
GCF_019243055.1	SAMN17066452	Microbe sample from Morganella morganii	Morganella morganii (enterobacteria)	cheese
GCF_900163645.1	SAMEA80403418	Halomonas sp. JB380 complete genome sequence	Halomonas sp. JB380 (g-proteobacteria)	cheese
GCF_000463345.2	SAMN02470747	Sample from Serratia sp. ATCC 39006	Serratia sp. ATCC 39006 (enterobacteria)	channel water
GCF_002974355.1	SAMN08611295	Pathogen: environmental/food/other sample from Cronobacter sakazakii	Cronobacter sakazakii (enterobacteria)	chamomile
GCF_014303955.1	SAMN14452107	Microbe sample from Caproicibacter fermentans	Caproicibacter fermentans (firmicutes)	chain elongating bioreactor
GCF_002205165.1	SAMN07237143	Sample of Stenotrophomonas Maltophilia: 13146	Stenotrophomonas maltophilia (g-proteobacteria)	CF sputum
GCF_000510305.1	SAMN02415141	General Sample for Pseudomonas aeruginosa SCV20265	Pseudomonas aeruginosa SCV20265 (g-proteobacteria)	CF isolate
GCF_003057575.1	SAMN08769060	Microbe sample from Paenibacillus elgii	Paenibacillus elgii (firmicutes)	Cerrado soil samples
GCF_000409265.1	SAMN02952927	Sample from Cronobacter sakazakii 2151	Cronobacter sakazakii 2151 (enterobacteria)	cerebrospinal fluid
GCF_000619885.1	SAMN02769643	Microbe sample from Balneatrix alpica DSM 16621	Balneatrix alpica DSM 16621 (g-proteobacteria)	cerebrospinal fluid
GCF_000687355.2	SAMN02732394	Pathogen: clinical or host-associated sample from Aeromonas enteropelogenes	Aeromonas enteropelogenes (g-proteobacteria)	cerebrospinal fluid
GCF_002093915.1	SAMN03782455	Pathogen: clinical or host-associated sample from Cronobacter malonaticus	Cronobacter malonaticus (enterobacteria)	cerebrospinal fluid
GCF_009746725.1	SAMN12983224	Beta-lactamase sample from Pseudomonas monteilii	Pseudomonas monteilii (g-proteobacteria)	cerebrospinal fluid
GCF_015680045.1	SAMN16439930	Pseudomonas stutzeri with plasmid co-producing blaVIM-2 and blaCARB-4	Pseudomonas stutzeri (g-proteobacteria)	cerebrospinal fluid
GCF_900475405.1	SAMEA3856672	NCTC10258	Stenotrophomonas maltophilia (g-proteobacteria)	cerebrospinal fluid
GCF_000364165.1	SAMN01731003	Generic sample from Clostridium sp. ASF356	Clostridium sp. MD294 (firmicutes)	Cecum
GCF_000364225.1	SAMN01731006	Generic sample from Eubacterium plexicaudatum ASF492	Eubacterium plexicaudatum ASF492 (firmicutes)	Cecum
GCF_009928415.1	SAMN13870402	Microbe sample from Bacillus sp. USDA818B3_A	Bacillus sp. USDA818B3_A (firmicutes)	Cecum
GCF_009928445.1	SAMN13870307	Microbe sample from Clostridium sp. C8-1-8	Clostridium sp. C8-1-8 (firmicutes)	Cecum
GCF_009928485.1	SAMN13870396	Microbe sample from Clostridium sp. C2-6-12	Clostridium sp. C2-6-12 (firmicutes)	Cecum
GCF_000403375.2	SAMN01730996	Generic sample from Paenibacillus barengoltzii G22	Paenibacillus barengoltzii G22 (firmicutes)	Ceca
GCF_000403395.2	SAMN01730997	Generic sample from Anaerotruncus sp. G3(2012)	Anaerotruncus sp. G3(2012) (firmicutes)	Ceca
GCF_000403455.2	SAMN01731000	Generic sample from Dorea sp. 5-2	Dorea sp. 5-2 (firmicutes)	Ceca
GCF_009911645.1	SAMN09901037	Microbe sample from Pseudoflavonifractor sp. 60	Pseudoflavonifractor sp. 60 (firmicutes)	ceacal content
GCF_009936075.1	SAMN09901024	Microbe sample from Anaerotruncus sp. X29	Anaerotruncus sp. X29 (firmicutes)	ceacal content
GCF_009720725.1	SAMN13285774	Microbe sample from Allochromatium palmeri	Allochromatium palmeri (g-proteobacteria)	cave system
GCF_000735585.1	SAMN02798393	Microbe sample from Devosia sp. LC5	Devosia sp. LC5 (a-proteobacteria)	Cave surface layer
GCF_000735635.1	SAMN02799686	Microbe sample from Massilia sp. LC238	Massilia sp. LC238 (b-proteobacteria)	Cave surface layer
GCF_005765165.1	SAMN11774431	Microbe sample from Paenibacillus antri	Paenibacillus antri (firmicutes)	cave soil
GCF_005938385.1	SAMN11774433	Microbe sample from Paenibacillus mesophilus	Paenibacillus mesophilus (firmicutes)	cave soil
GCF_009724685.1	SAMN13245916	Microbe sample from Lysinibacillus sp. strain SYSU K30005	Lysinibacillus cavernae (firmicutes)	Cave soil
GCF_001695785.1	SAMN05384000	Microbe sample from Ensifer sp. LC14	Ensifer sp. LC14 (a-proteobacteria)	cave
GCF_001695835.1	SAMN05383995	Microbe sample from Ensifer sp. LC11	Ensifer sp. LC11 (a-proteobacteria)	cave
GCF_000517945.1	SAMN02597351	Sample from Paenibacillus sp. FSL H8-457	Paenibacillus sp. FSL H8-457 (firmicutes)	cattle feed mix
GCF_000346445.1	SAMN02469852	Sample from Stenotrophomonas maltophilia AU12-09	Stenotrophomonas maltophilia AU12-09 (g-proteobacteria)	catheter tip
GCF_001317135.2	SAMN04011451	48	Citrobacter freundii (enterobacteria)	catheter tip
GCF_012956765.1	SAMN14596986	Stenotrophomonas maltophilia Genome sequencing and assembly	Stenotrophomonas maltophilia (g-proteobacteria)	catheter
GCF_013305665.1	SAMN13107352	Pathogen: clinical or host-associated sample from Pseudomonas sp. 14181154	Pseudomonas sp. 14181154 (g-proteobacteria)	Catheter
GCF_003019855.1	SAMN08724036	Plesiomonas shigelloides MS-17-188	Plesiomonas shigelloides (enterobacteria)	catfish
GCF_003722175.1	SAMN10389897	Aeromonas veronii strain MS-18-37	Aeromonas veronii (g-proteobacteria)	catfish
GCF_004015185.1	SAMN08328878	Microbe sample from Anaerobacter polyendosporus str. CT4	Clostridium manihotivorum (firmicutes)	Cassava pulp and soil
GCF_007670345.1	SAMN11605070	Pathogen: environmental/food/other sample from Campylobacter jejuni	Campylobacter jejuni (e-proteobacteria)	Casey Hospital
GCF_008364635.1	SAMN12560195	Microbe sample from Citrobacter braakii	Citrobacter braakii (enterobacteria)	Carrots
GCF_000971985.1	SAMN03447476	Metagenome or environmental sample from Paenibacillus dauci	Paenibacillus dauci (firmicutes)	carrot
GCF_000633255.1	SAMN02729852	Sample from Pseudomonas sp. H1h	Pseudomonas sp. H1h (g-proteobacteria)	Carnivorous Plant Phytotelma
GCF_000633275.1	SAMN02729845	Sample from Lysinibacillus fusiformis H1k	Lysinibacillus fusiformis H1k (firmicutes)	Carnivorous Plant Phytotelma
GCF_000633395.1	SAMN02729860	Sample from Pseudomonas sp. PH1b	Pseudomonas sp. PH1b (g-proteobacteria)	Carnivorous Plant Phytotelma
GCF_009793325.1	SAMN13511246	Pathogen: environmental/food/other sample from Pseudomonas otitidis	Pseudomonas otitidis (g-proteobacteria)	carcass
GCF_009746625.1	SAMN11585615	Microbe sample from Clostridium sp. EA1	Caproicibacter fermentans (firmicutes)	caproate enrichment culture
GCF_000585995.1	SAMN02666520	Pseudomonas brassicacearum DF41	Pseudomonas brassicacearum (g-proteobacteria)	Canola root tip
GCF_001269445.1	SAMN03894437	Erwinia billingiae OSU19-1	Erwinia billingiae (enterobacteria)	Canker on pear tree infected with Erwinia amylovora
GCF_002846205.1	SAMN08031359	Microbe sample from Xanthomonas prunicola CFBP8353	Xanthomonas prunicola (g-proteobacteria)	Canker exudate
GCF_020075725.1	SAMN21418547	Rhizobium sp. VS19-DR96	Rhizobium sp. VS19-DR96 (a-proteobacteria)	cane gall
GCF_020075745.1	SAMN21418548	Rhizobium sp. VS19-DRK62.2	Rhizobium sp. VS19-DRK62.2 (a-proteobacteria)	cane gall
GCF_020075785.1	SAMN21418546	Rhizobium sp. VS19-DR183	Rhizobium sp. VS19-DR183 (a-proteobacteria)	cane gall
GCF_020075805.1	SAMN21418544	Rhizobium sp. VS19-DR129.2	Rhizobium sp. VS19-DR129.2 (a-proteobacteria)	cane gall
GCF_000312465.1	SAMN02469678	Sample from Citrobacter freundii ATCC 8090 = MTCC 1658 = NBRC 12681	Citrobacter freundii ATCC 8090 = MTCC 1658 = NBRC 12681 (enterobacteria)	canal water
GCF_001698815.1	SAMN03897383	Pseudomonas syringae GR12-2	Pseudomonas syringae (g-proteobacteria)	Canadian High Arctic grass
GCF_004514425.2	SAMN06458377	Microbe sample from Shinella sumterensis	Shinella sumterensis (a-proteobacteria)	campfire topsoil
GCF_004514475.2	SAMN06458379	Microbe sample from Paenibacillus athensensis	Paenibacillus athensensis (firmicutes)	campfire topsoil
GCF_009724245.1	SAMN13241946	MIGS Cultured Bacterial/Archaeal sample from Pseudomonas spelaei	Pseudomonas spelaei (g-proteobacteria)	calcite moonmilk deposits from the cave wall
GCF_000710585.2	SAMN02593752	BKT12695	Clostridium botulinum C/D str. BKT12695 (firmicutes)	caecum
GCF_002159185.1	SAMN06473766	MIGS Cultured Bacterial/Archaeal sample from Gemmiger sp. An87	Gemmiger sp. An87 (firmicutes)	caecum
GCF_002159465.1	SAMN06473715	MIGS Cultured Bacterial/Archaeal sample from Eubacterium sp. An3	Eubacterium sp. An3 (firmicutes)	caecum
GCF_002160135.1	SAMN06473657	MIGS Cultured Bacterial/Archaeal sample from Lachnoclostridium sp. An196	Lachnoclostridium sp. An196 (firmicutes)	caecum
GCF_002160145.1	SAMN06473656	MIGS Cultured Bacterial/Archaeal sample from Gemmiger sp. An194	Gemmiger sp. An194 (firmicutes)	caecum
GCF_002161065.1	SAMN06473581	MIGS Cultured Bacterial/Archaeal sample from Eubacterium sp. An11	Eubacterium sp. An11 (firmicutes)	caecum
GCF_002161285.1	SAMN06473761	MIGS Cultured Bacterial/Archaeal sample from Blautia sp. An81	Blautia sp. An81 (firmicutes)	caecum
GCF_002161595.1	SAMN06473731	MIGS Cultured Bacterial/Archaeal sample from Gemmiger sp. An50	Gemmiger sp. An50 (firmicutes)	caecum
GCF_002161645.1	SAMN06473728	MIGS Cultured Bacterial/Archaeal sample from Blautia sp. An46	Blautia sp. An46 (firmicutes)	caecum
GCF_004154955.1	SAMN03610663	Genome of Intestinimonas butyriciproducens SRB521	Intestinimonas butyriciproducens (firmicutes)	caecum
GCF_018299585.1	SAMN13831070	Microbe sample from Enterobacter asburiae	Enterobacter asburiae (enterobacteria)	cadmium-contaminated soil
GCF_002921205.1	SAMN07811812	Pathogen: environmental/food/other sample from Pectobacterium versatile	Pectobacterium versatile (enterobacteria)	Cabbage with the soft rot symptoms
GCF_002916725.2	SAMN03328779	Microbe sample from Xanthomonas campestris	Xanthomonas campestris (g-proteobacteria)	cabbage seed
GCF_000825405.2	SAMEA2827236	Xanthomonas citri pv. citri strain LE3-1	Xanthomonas citri pv. citri (g-proteobacteria)	C. aurantifolia
GCF_000825565.2	SAMEA2827227	Xanthomonas citri pv. citri strain NCPPB 3615	Xanthomonas citri pv. citri (g-proteobacteria)	C. aurantifolia
GCF_012726325.1	SAMN14505852	Microbe sample from Pseudomonas sp. BIGb0427	Pseudomonas sp. BIGb0427 (g-proteobacteria)	butterbur
GCF_010078235.1	SAMN10963368	Microbe sample from Undibacterium sp.	Undibacterium crateris (b-proteobacteria)	Buteha crater lake
GCF_001452985.1	SAMN04128711	Microbe sample from Pseudomonas aeruginosa	Pseudomonas aeruginosa (g-proteobacteria)	Burn
GCF_001453915.1	SAMN04128721	Microbe sample from Pseudomonas aeruginosa	Pseudomonas aeruginosa (g-proteobacteria)	Burn
GCF_002112745.1	SAMN06771362	MIGS Cultured Bacterial/Archaeal sample from Pseudomonas sp. B7(2017)	Pseudomonas sp. B7(2017) (g-proteobacteria)	bulk soil from sugarcane field
GCF_002112755.1	SAMN06771364	MIGS Cultured Bacterial/Archaeal sample from Pseudomonas sp. B9(2017)	Pseudomonas sp. B9(2017) (g-proteobacteria)	bulk soil from sugarcane field
GCF_002112765.1	SAMN06771361	MIGS Cultured Bacterial/Archaeal sample from Pseudomonas sp. B6(2017)	Pseudomonas sp. B6(2017) (g-proteobacteria)	bulk soil from sugarcane field
GCF_002112835.1	SAMN06771356	MIGS Cultured Bacterial/Archaeal sample from Pseudomonas sp. B39(2017)	Pseudomonas sp. B39(2017) (g-proteobacteria)	bulk soil from sugarcane field
GCF_002112855.1	SAMN06771358	MIGS Cultured Bacterial/Archaeal sample from Pseudomonas sp. B40(2017)	Pseudomonas sp. B40(2017) (g-proteobacteria)	bulk soil from sugarcane field
GCF_002113025.1	SAMN06771344	MIGS Cultured Bacterial/Archaeal sample from Pseudomonas sp. B28(2017)	Pseudomonas sp. B28(2017) (g-proteobacteria)	bulk soil from sugarcane field
GCF_002113045.1	SAMN06771342	MIGS Cultured Bacterial/Archaeal sample from Pseudomonas sp. B26(2017)	Pseudomonas sp. B26(2017) (g-proteobacteria)	bulk soil from sugarcane field
GCF_002113085.1	SAMN06771340	MIGS Cultured Bacterial/Archaeal sample from Pseudomonas sp. B24(2017)	Pseudomonas sp. B24(2017) (g-proteobacteria)	bulk soil from sugarcane field
GCF_002113125.1	SAMN06771336	MIGS Cultured Bacterial/Archaeal sample from Pseudomonas sp. B20(2017)	Pseudomonas sp. B20(2017) (g-proteobacteria)	bulk soil from sugarcane field
GCF_002113215.1	SAMN06771330	MIGS Cultured Bacterial/Archaeal sample from Pseudomonas sp. B15(2017)	Pseudomonas sp. B15(2017) (g-proteobacteria)	bulk soil from sugarcane field
GCF_002113255.1	SAMN06771329	MIGS Cultured Bacterial/Archaeal sample from Pseudomonas sp. B14(2017)	Pseudomonas sp. B14(2017) (g-proteobacteria)	bulk soil from sugarcane field
GCF_002113565.1	SAMN06771359	MIGS Cultured Bacterial/Archaeal sample from Pseudomonas sp. B4(2017)	Pseudomonas sp. B4(2017) (g-proteobacteria)	bulk soil from sugarcane field
GCF_002113575.1	SAMN06771363	MIGS Cultured Bacterial/Archaeal sample from Pseudomonas sp. B8(2017)	Pseudomonas sp. B8(2017) (g-proteobacteria)	bulk soil from sugarcane field
GCF_002113625.1	SAMN06771355	MIGS Cultured Bacterial/Archaeal sample from Pseudomonas sp. B38(2017)	Pseudomonas sp. B38(2017) (g-proteobacteria)	bulk soil from sugarcane field
GCF_002113655.1	SAMN06771350	MIGS Cultured Bacterial/Archaeal sample from Pseudomonas sp. B33(2017)	Pseudomonas sp. B33(2017) (g-proteobacteria)	bulk soil from sugarcane field
GCF_019947205.1	SAMN18918117	Microbe sample from Pseudomonas sp. BF-B-18	Pseudomonas sp. BF-B-18 (g-proteobacteria)	bulk soil from Bare Fallow land
GCF_019956595.1	SAMN18918077	Microbe sample from Pseudomonas sp. A-B-26	Pseudomonas sp. A-B-26 (g-proteobacteria)	bulk soil from Arable land
GCF_002811135.1	SAMN07662602	Microbe sample from Pseudomonas donghuensis	Pseudomonas donghuensis (g-proteobacteria)	Bulk soil
GCF_003850485.1	SAMN08359204	Microbe sample from Pseudomonas chlororaphis subsp. piscium	Pseudomonas chlororaphis subsp. piscium (g-proteobacteria)	bulk soil
GCF_003851445.1	SAMN08359180	Microbe sample from Pseudomonas chlororaphis subsp. aureofaciens	Pseudomonas chlororaphis subsp. aureofaciens (g-proteobacteria)	bulk soil
GCF_008630545.1	SAMN12734735	Microbe sample from Pseudomonas chlororaphis	Pseudomonas chlororaphis (g-proteobacteria)	bulk soil
GCF_008630565.1	SAMN12734736	Microbe sample from Pseudomonas chlororaphis	Pseudomonas chlororaphis (g-proteobacteria)	bulk soil
GCF_001042905.1	SAMN03328801	Microbe sample from Pseudomonas lini	Pseudomonas lini (g-proteobacteria)	bulk and rhizospheric soil
GCF_012985955.1	SAMN14381961	Microbe sample from Pseudomonas proteolytica	Pseudomonas proteolytica (g-proteobacteria)	brown horseraddish
GCF_005577435.1	SAMN11382402	Microbe sample from Paenibacillus algicola	Paenibacillus algicola (firmicutes)	brown agar
GCF_003362775.1	SAMN09694014	Pathogen: clinical or host-associated sample from Citrobacter freundii	Citrobacter freundii (enterobacteria)	bronchoalveolar lavage
GCF_013114995.1	SAMN14833388	Patient 4	Pseudomonas aeruginosa (g-proteobacteria)	bronchoalveolar lavage
GCF_013115365.1	SAMN14833399	Patient 5	Pseudomonas aeruginosa (g-proteobacteria)	bronchoalveolar lavage
GCF_013115465.1	SAMN14833392	Patient 4	Pseudomonas aeruginosa (g-proteobacteria)	bronchoalveolar lavage
GCF_013115755.1	SAMN14833375	Patient 1	Pseudomonas aeruginosa (g-proteobacteria)	bronchoalveolar lavage
GCF_002165535.1	SAMN05173299	Pathogen: clinical or host-associated sample from Enterobacter kobei	Enterobacter kobei (enterobacteria)	Bronchoalvelar lavage (BAL)
GCF_019449015.1	SAMN20500144	Pathogen: clinical or host-associated sample from Enterobacter kobei	Enterobacter kobei (enterobacteria)	Broncho-alveolar lavage
GCF_002205335.1	SAMN05020322	Pathogen: clinical or host-associated sample from Pseudomonas aeruginosa	Pseudomonas aeruginosa (g-proteobacteria)	bronchial washing
GCF_013328555.1	SAMN15091497	Pathogen: clinical or host-associated sample from Pseudomonas aeruginosa	Pseudomonas aeruginosa (g-proteobacteria)	Bronchial aspiration
GCF_013464255.1	SAMN10131042	Pathogen: clinical or host-associated sample from Stenotrophomonas maltophilia	Stenotrophomonas maltophilia (g-proteobacteria)	Bronchial aspirate
GCF_013043895.1	SAMN14835736	Pathogen: clinical or host-associated sample from Pseudomonas nitroreducens	Pseudomonas nitroreducens (g-proteobacteria)	Broncheoalveolar lavage
GCF_010820945.1	SAMN09658594	Microbe sample from Rhodopseudomonas sp. BR0C11	Rhodopseudomonas sp. BR0C11 (a-proteobacteria)	Bromeliad Phytotelma at Carite Forest
GCF_010907025.1	SAMN09658592	Microbe sample from Rhodopseudomonas sp. BR0G17	Rhodopseudomonas sp. BR0G17 (a-proteobacteria)	bromeliad phytotelma
GCF_010907035.1	SAMN09658593	Microbe sample from Rhodopseudomonas sp. BR0M22	Rhodopseudomonas sp. BR0M22 (a-proteobacteria)	bromeliad phytotelma
GCF_017920555.1	SAMN14604966	Microbe sample from Pantoea ananatis	Pantoea ananatis (enterobacteria)	bristly starbur
GCF_001469895.1	SAMN04318431	Microbe sample from Pseudoalteromonas sp. XI10	Pseudoalteromonas sp. XI10 (g-proteobacteria)	brine-seawater interface
GCF_002119345.1	SAMN06680021	Microbe sample from Halomonas sp. CSM-2	Halomonas sp. CSM-2 (g-proteobacteria)	Brine
GCF_000286375.1	SAMN02470144	Sample from Lysinibacillus boronitolerans F1182	Lysinibacillus boronitolerans F1182 (firmicutes)	brick of fermented soybean (meju)
GCF_900240265.1	SAMEA104414482	Lactomassilus timonensis genome	Galactobacillus timonensis (firmicutes)	Breast milk
GCF_900290205.1	SAMEA104588893	Anaerolactis massiliensis genome	Anaerolactibacter massiliensis (firmicutes)	breast milk
GCF_900343155.1	SAMEA4587996	Lactomicrobia massiliensis genome	Lactimicrobium massiliense (firmicutes)	breast milk
GCF_002896875.1	SAMN07604078	Microbe sample from Nostoc sp. CENA543	Nostoc sp. CENA543 (cyanobacteria)	Brazilian saline-alkaline lake
GCF_000590195.1	SAMN02645669	Microbe sample from Xanthomonas campestris pv. campestris str. CN10	Xanthomonas campestris pv. campestris str. CN10 (g-proteobacteria)	Brassica rapa subsp. pekinensis
GCF_002776735.1	SAMN02645665	Microbe sample from Xanthomonas campestris pv. campestris str. CN03	Xanthomonas campestris pv. campestris str. CN03 (g-proteobacteria)	Brassica rapa subsp. pekinensis
GCF_002776715.1	SAMN02645662	Microbe sample from Xanthomonas campestris pv. campestris str. CN17	Xanthomonas campestris pv. campestris str. CN17 (g-proteobacteria)	Brassica rapa subsp. Chinensis
GCF_000589875.1	SAMN02645661	Microbe sample from Xanthomonas campestris pv. campestris	Xanthomonas campestris pv. campestris (g-proteobacteria)	Brassica oleracea var. capitata
GCF_000589955.1	SAMN02645657	Microbe sample from Xanthomonas campestris pv. campestris str. CFBP 4955	Xanthomonas campestris pv. campestris str. CFBP 4955 (g-proteobacteria)	Brassica oleracea var. botrytis
GCF_000589975.1	SAMN02645651	Microbe sample from Xanthomonas campestris pv. campestris str. CFBP 5130	Xanthomonas campestris pv. campestris str. CFBP 5130 (g-proteobacteria)	Brassica oleracea
GCF_003955925.1	SAMN08928172	Pathogen: clinical or host-associated sample from Cronobacter sakazakii	Cronobacter sakazakii (enterobacteria)	Brain abscess fluid
GCF_004115885.1	SAMN07767225	Microbe sample from Malaciobacter mytili	Malaciobacter mytili (e-proteobacteria)	Brackish water
GCF_009711985.1	SAMN12084254	Dolichospermum sp. UHCC 0260	Dolichospermum sp. UHCC 0260 (cyanobacteria)	Brackish water
GCF_009712035.1	SAMN12084330	Anabaena sp. UHCC 0187	Anabaena sp. UHCC 0187 (cyanobacteria)	Brackish water
GCF_001620325.1	SAMN04555237	Shewanella baltica M1, a Gulf of Gdansk bacterial isolate	Shewanella baltica (g-proteobacteria)	brackish surface water
GCF_000227745.2	SAMN02232062	MIGS Cultured Bacterial/Archaeal sample from Thiocystis violascens DSM 198	Thiocystis violascens DSM 198 (g-proteobacteria)	brackish pond
GCF_000972705.2	SAMN03450766	Microbe sample from Limnoraphis robusta CS-951	Limnoraphis robusta CS-951 (cyanobacteria)	Brackish ditch
GCF_010820565.1	SAMN14084852	Microbe sample from Thiorhodococcus minor	Thiorhodococcus minor (g-proteobacteria)	brackish coastal lagoon sediment
GCF_016406145.1	SAMN17103323	MIGS Cultured Bacterial/Archaeal sample from Pseudomonas putida	Pseudomonas putida (g-proteobacteria)	Brachiaria reptans plant leaf source
GCF_000263355.1	SAMN02471006	Sample from Cellvibrio sp. BR	Cellvibrio sp. BR (g-proteobacteria)	bovine rumen
GCF_018389405.1	SAMN18341379	MIGS Cultured Bacterial/Archaeal sample from Prevotella ruminicola	Prevotella ruminicola (CFB group bacteria)	Bovine rumen
GCF_002969215.1	SAMN06828744	Microbe sample from Acetivibrio saccincola	Acetivibrio saccincola (firmicutes)	bovine manure compost
GCF_000761545.1	SAMN02927160	MIGS Cultured Bacterial/Archaeal sample from Pseudomonas sp. ML96	Pseudomonas sp. ML96 (g-proteobacteria)	bottom water from the Huguangyan Maar Lake in southern China
GCF_001866005.1	SAMN05916140	Microbe sample from Anaerobacillus alkalilacustris	Anaerobacillus alkalilacustris (firmicutes)	bottom sediments
GCF_020595055.1	SAMN22366477	Microbe sample from Desulfosporosinus sp. SRJS8	Desulfosporosinus sp. SRJS8 (firmicutes)	bottom sediments
GCF_018424665.1	SAMN09767128	Microbe sample from Thalassospira tepidiphila	Thalassospira tepidiphila (a-proteobacteria)	bottom seawater
GCF_000971355.1	SAMN03393288	Microbe sample from Chromobacterium vaccinii	Chromobacterium vaccinii (b-proteobacteria)	bog soil
GCF_001855275.1	SAMN05761789	Microbe sample from Chromobacterium vaccinii	Chromobacterium vaccinii (b-proteobacteria)	bog
GCF_001855575.1	SAMN05761788	Microbe sample from Chromobacterium sphagni	Chromobacterium sphagni (b-proteobacteria)	bog
GCF_019351605.1	SAMN17928644	Pathogen: clinical or host-associated sample from Enterobacter asburiae	Enterobacter asburiae (enterobacteria)	body fluid
GCF_000966005.1	SAMN03277191	Microbe sample from Enterobacter asburiae	Enterobacter asburiae (enterobacteria)	bodily fluid
GCF_001022685.1	SAMN03732718	Microbe sample from Citrobacter braakii	Citrobacter braakii (enterobacteria)	bodily fluid
GCF_001022965.1	SAMN03732732	Microbe sample from Enterobacter genomosp. O	Enterobacter genomosp. O (enterobacteria)	bodily fluid
GCF_003032455.1	SAMN08800199	Microbe sample from Pantoea vagans	Pantoea vagans (enterobacteria)	blood of an infant
GCF_000275725.1	SAMN02472261	Sample from Halomonas stevensii S18214	Halomonas stevensii S18214 (g-proteobacteria)	blood from a renal care patient
GCF_000354695.1	SAMN02471868	Sample from Aeromonas hydrophila 259	Aeromonas hydrophila 259 (g-proteobacteria)	blood
GCF_000467655.2	SAMN02194084	General Sample for Enterobacter cloacae EC_38VIM1	Enterobacter roggenkampii EC_38VIM1 (enterobacteria)	blood
GCF_000738765.1	SAMN02940976	Pathogen: clinical or host-associated sample from Pantoea sp. NGS-ED-1003	Pantoea sp. NGS-ED-1003 (enterobacteria)	blood
GCF_000742335.1	SAMN02981212	Pathogen: environmental/food/other sample from Cronobacter malonaticus	Cronobacter malonaticus (enterobacteria)	blood
GCF_000742405.1	SAMN02981580	Pathogen: environmental/food/other sample from Cronobacter malonaticus	Cronobacter malonaticus (enterobacteria)	blood
GCF_000960235.1	SAMN03169464	MIGS Cultured Bacterial/Archaeal sample from Clostridium sporogenes	Clostridium sporogenes (firmicutes)	blood
GCF_001039365.2	SAMN03771262	Pathogen: clinical or host-associated sample from Enterobacter quasiroggenkampii	Enterobacter quasiroggenkampii (enterobacteria)	blood
GCF_001484065.1	SAMN04158710	Pathogen: clinical or host-associated sample from Pannonibacter phragmitetus	Pannonibacter phragmitetus (a-proteobacteria)	blood
GCF_001717125.1	SAMN05449643	Microbe sample from Eisenbergiella tayi	Eisenbergiella tayi (firmicutes)	blood
GCF_001717135.1	SAMN05449646	Microbe sample from Eisenbergiella tayi	Eisenbergiella tayi (firmicutes)	blood
GCF_001721255.1	SAMN05213497	Pathogen: clinical or host-associated sample from Citrobacter sp. CFSAN044567	Citrobacter sp. CFSAN044567 (enterobacteria)	blood
GCF_001722575.1	SAMN05449645	Microbe sample from Eisenbergiella tayi	Eisenbergiella tayi (firmicutes)	blood
GCF_001984825.2	SAMN06249239	Enterobacter sp. strain WCHECl-C4, isolated from blood sample	Enterobacter chengduensis (Enterobacter genomosp. L)	blood
GCF_002088145.1	SAMN05915705	MIGS Cultured Bacterial/Archaeal sample from Pseudomonas aeruginosa	Pseudomonas aeruginosa (g-proteobacteria)	blood
GCF_002088215.1	SAMN06323304	Microbe sample from Pseudomonas aeruginosa	Pseudomonas aeruginosa (g-proteobacteria)	blood
GCF_002093925.1	SAMN03782454	Pathogen: clinical or host-associated sample from Cronobacter sakazakii	Cronobacter sakazakii (enterobacteria)	blood
GCF_002162415.1	SAMN06218064	Sample of BSI CRE: 41952	Enterobacter roggenkampii (enterobacteria)	blood
GCF_002185225.2	SAMN06812669	CRACKLE Sample: CRK0005.	Enterobacter asburiae (enterobacteria)	blood
GCF_002205245.1	SAMN07237145	Sample of Stenotrophomonas Maltophilia: 910	Stenotrophomonas maltophilia (g-proteobacteria)	blood
GCF_002858675.1	SAMN08166493	Microbe sample from Chimaeribacter californicus	Chimaeribacter californicus (enterobacteria)	blood
GCF_002858705.1	SAMN08166489	Microbe sample from Chimaeribacter arupi	Chimaeribacter arupi (enterobacteria)	blood
GCF_003204975.1	SAMN08278669	Pseudomonas aeruginosa genome sequencing and assembly	Pseudomonas aeruginosa (g-proteobacteria)	blood
GCF_003244495.1	SAMN04978493	Microbe sample from Stenotrophomonas maltophilia	Stenotrophomonas maltophilia (g-proteobacteria)	blood
GCF_003244505.1	SAMN04978495	Microbe sample from Stenotrophomonas maltophilia	Stenotrophomonas maltophilia (g-proteobacteria)	blood
GCF_003244555.1	SAMN04978503	Microbe sample from Stenotrophomonas maltophilia	Stenotrophomonas maltophilia (g-proteobacteria)	blood
GCF_003244715.1	SAMN04978490	Microbe sample from Stenotrophomonas maltophilia	Stenotrophomonas maltophilia (g-proteobacteria)	blood
GCF_003244735.1	SAMN04978491	Microbe sample from Stenotrophomonas maltophilia	Stenotrophomonas maltophilia (g-proteobacteria)	blood
GCF_003244775.1	SAMN04978492	Microbe sample from Stenotrophomonas maltophilia	Stenotrophomonas maltophilia (g-proteobacteria)	blood
GCF_003411535.2	SAMN09831358	Pathogen: clinical or host-associated sample from Pseudomonas aeruginosa	Pseudomonas aeruginosa (g-proteobacteria)	blood
GCF_003964805.1	SAMN10525003	The Microbe sample of Enterobacter sp. strain WCHEn090040	Enterobacter quasiroggenkampii (enterobacteria)	blood
GCF_004684365.1	SAMN11283933	Pathogen: clinical or host-associated sample from Enterobacter roggenkampii	Enterobacter roggenkampii (enterobacteria)	blood
GCF_006226215.1	SAMN07312761	Microbe sample from Aeromonas dhakensis	Aeromonas dhakensis (g-proteobacteria)	blood
GCF_006246165.1	SAMN07312759	Microbe sample from Aeromonas veronii	Aeromonas veronii (g-proteobacteria)	blood
GCF_007004285.1	SAMN12219522	VIM-1-type-producing Citrobacter freundii	Citrobacter youngae (enterobacteria)	blood
GCF_007595165.1	SAMN04492210	Pathogen: clinical or host-associated sample from Shewanella algae	Shewanella algae (g-proteobacteria)	blood
GCF_007595215.1	SAMN04492222	Pathogen: clinical or host-associated sample from Shewanella algae	Shewanella algae (g-proteobacteria)	blood
GCF_007636455.1	SAMN04492224	Pathogen: clinical or host-associated sample from Shewanella algae	Shewanella algae (g-proteobacteria)	blood
GCF_008330085.1	SAMN11638161	Pathogen: clinical or host-associated sample from Kosakonia radicincitans	Kosakonia radicincitans (enterobacteria)	blood
GCF_009729125.1	SAMN12583080	Pathogen: clinical or host-associated sample from Pseudomonas aeruginosa	Pseudomonas aeruginosa (g-proteobacteria)	blood
GCF_013177055.1	SAMN14970713	Pathogen: clinical or host-associated sample from Pseudomonas aeruginosa	Pseudomonas aeruginosa (g-proteobacteria)	blood
GCF_014062155.1	SAMN15663399	Pathogen: clinical or host-associated sample from Pseudomonas asiatica	Pseudomonas asiatica (g-proteobacteria)	blood
GCF_014107495.1	SAMN12340927	Pathogen: clinical or host-associated sample from Cohnella cholangitidis	Cohnella cholangitidis (firmicutes)	blood
GCF_015704085.1	SAMN16911602	Pathogen: clinical or host-associated sample from Enterobacter asburiae	Enterobacter asburiae (enterobacteria)	blood
GCF_015704135.1	SAMN16911595	Pathogen: clinical or host-associated sample from Enterobacter roggenkampii	Enterobacter roggenkampii (enterobacteria)	blood
GCF_015704385.1	SAMN16911603	Pathogen: clinical or host-associated sample from Enterobacter roggenkampii	Enterobacter roggenkampii (enterobacteria)	blood
GCF_015704565.1	SAMN16911614	Pathogen: clinical or host-associated sample from Enterobacter kobei	Enterobacter kobei (enterobacteria)	blood
GCF_015704725.1	SAMN16911604	Pathogen: clinical or host-associated sample from Enterobacter roggenkampii	Enterobacter roggenkampii (enterobacteria)	blood
GCF_015704795.1	SAMN16911596	Pathogen: clinical or host-associated sample from Enterobacter roggenkampii	Enterobacter roggenkampii (enterobacteria)	blood
GCF_016008885.1	SAMN13622249	Pathogen: clinical or host-associated sample from Pseudomonas oryzihabitans	Pseudomonas oryzihabitans (g-proteobacteria)	blood
GCF_016501565.1	SAMN16339995	Pathogen: clinical or host-associated sample from Citrobacter sp. FDAARGOS_156	Citrobacter sp. FDAARGOS_156 (enterobacteria)	blood
GCF_018383635.1	SAMN19079029	Microbe sample from Enterobacter sp. 120016	Enterobacter sp. 120016 (enterobacteria)	blood
GCF_018413535.1	SAMN18898382	Microbe sample from Enterobacter roggenkampii	Enterobacter roggenkampii (enterobacteria)	blood
GCF_018596855.1	SAMN19316169	The Microbe sample of Enterobacter roggenkampii strain 120063	Enterobacter roggenkampii (enterobacteria)	blood
GCF_018597675.1	SAMN19316187	The Microbe sample of Enterobacter roggenkampii strain 120088	Enterobacter roggenkampii (enterobacteria)	blood
GCF_018598075.1	SAMN19316146	The Microbe sample of Enterobacter asburiae strain 120020	Enterobacter asburiae (enterobacteria)	blood
GCF_018599065.1	SAMN19316137	The Microbe sample of Enterobacter asburiae strain 120006	Enterobacter asburiae (enterobacteria)	blood
GCF_018802765.1	SAMN17600831	Pathogen: clinical or host-associated sample from Paludibacterium sp. B53371	Paludibacterium sp. B53371 (b-proteobacteria)	blood
GCF_019022575.1	SAMN18680952	Pathogen: clinical or host-associated sample from Pseudomonas aeruginosa	Pseudomonas aeruginosa (g-proteobacteria)	blood
GCF_021228875.1	SAMN23799674	Pathogen: clinical or host-associated sample from Citrobacter portucalensis	Citrobacter portucalensis (enterobacteria)	blood
GCF_021284795.1	SAMN24183542	Pathogen: clinical or host-associated sample from Enterobacter roggenkampii	Enterobacter roggenkampii (enterobacteria)	blood
GCF_900075145.1	SAMEA2273485	12045_5#62	Enterobacter ludwigii (enterobacteria)	blood
GCF_900075425.1	SAMEA2273318	11983_7#94	Enterobacter cloacae (enterobacteria)	blood
GCF_900076485.1	SAMEA2273443	12045_5#21	Enterobacter roggenkampii (enterobacteria)	blood
GCF_900076575.1	SAMEA2273452	12045_5#30	Enterobacter ludwigii (enterobacteria)	blood
GCF_900076715.1	SAMEA2273136	12045_4#16	Enterobacter roggenkampii (enterobacteria)	blood
GCF_900077005.1	SAMEA2273477	12045_5#56	Enterobacter cloacae (enterobacteria)	blood
GCF_900077215.1	SAMEA2273177	12045_4#52	Enterobacter cloacae (enterobacteria)	blood
GCF_900077535.1	SAMEA2273205	12045_4#76	Enterobacter kobei (enterobacteria)	blood
GCF_900077545.1	SAMEA2273206	12045_4#77	Enterobacter cloacae (enterobacteria)	blood
GCF_900077775.1	SAMEA2273239	11983_7#14	Enterobacter asburiae (enterobacteria)	blood
GCF_900077925.1	SAMEA2273255	11983_7#29	Enterobacter ludwigii (enterobacteria)	blood
GCF_900078045.1	SAMEA2273267	11983_7#42	Enterobacter roggenkampii (enterobacteria)	blood
GCF_000025405.2	SAMN02603236	Sample from Pantoea ananatis LMG 20103	Pantoea ananatis LMG 20103 (enterobacteria)	blight and dieback of Eucalyptus
GCF_001860205.2	SAMN05369604	Microbe sample from Agrobacterium vitis RF2/1	Agrobacterium vitis (a-proteobacteria)	Bleeding sap
GCF_001938465.1	SAMN06118451	Microbe sample from Ensifer adhaerens	Ensifer adhaerens (a-proteobacteria)	black soil
GCF_017922435.1	SAMN11895755	Microbe sample from Thalassospira sp. ER-Se-21-Dark	Thalassospira sp. ER-Se-21-Dark (a-proteobacteria)	Black Smoker
GCF_004025585.1	SAMN09721044	Microbe sample from Pseudodesulfovibrio sp. S3	Pseudodesulfovibrio sp. S3 (d-proteobacteria)	Black sea water
GCF_015686845.1	SAMN16808266	Microbe sample from Lutibacter sp. B2	Lutibacter sp. B2 (CFB group bacteria)	Black Sea water
GCF_013166645.2	SAMN14910605	Microbe sample from Oceanispirochaeta sp. M2	Oceanispirochaeta sp. M2 (spirochetes)	Black Sea sulfidic water
GCF_013166765.1	SAMN14910955	Microbe sample from Methanococcoides sp. SA1	Methanococcoides sp. SA1 (euryarchaeotes)	Black Sea sulfidic water
GCF_001561955.1	SAMN04437875	Microbe sample from Anaerotignum propionicum DSM 1682	Anaerotignum propionicum DSM 1682 (firmicutes)	black mud
GCF_001633025.1	SAMN04432833	Genomic Sequence of Paenibacillus glucanolyticus isolated from black liquor	Paenibacillus glucanolyticus (firmicutes)	black liquor from pulp mill stream
GCF_009668105.1	SAMN13243132	Microbe sample from Pantoea agglomerans	Pantoea agglomerans (enterobacteria)	Black Creek Park
GCF_000236645.1	SAMN02261085	MIGS Cultured Bacterial/Archaeal sample from Pseudovibrio sp. FO-BEG1	Pseudovibrio sp. FO-BEG1 (a-proteobacteria)	black band-diseased coral
GCF_001708185.1	SAMN05554320	Microbe sample from Lysinibacillus xylanilyticus	Lysinibacillus xylanilyticus (firmicutes)	biowaste container sample
GCF_000287395.1	SAMN02471181	Sample from Pseudomonas mendocina DLHK	Pseudomonas mendocina DLHK (g-proteobacteria)	biotrickling reactor
GCF_006874625.1	SAMN09403007	Microbe sample from Bdellovibrio sp. NC01	Bdellovibrio sp. NC01 (proteobacteria)	Bioswale
GCF_002923765.1	SAMN07318042	Microbe sample from Citrobacter freundii	Citrobacter braakii (enterobacteria)	biosolids
GCF_000230915.1	SAMN02261364	MIGS Cultured Bacterial/Archaeal sample from Paenibacillus lactis 154	Paenibacillus lactis 154 (firmicutes)	Bioreactor
GCF_003075215.1	SAMN08963246	Microbe sample from Agrobacterium tumefaciens	Agrobacterium tumefaciens (a-proteobacteria)	Bioreactor
GCF_001931685.1	SAMN05958284	Microbe sample from Rhizobium arenae	Rhizobium arenae (a-proteobacteria)	biological soil crusts
GCF_000740675.1	SAMN02979380	Microbe sample from Massilia sp. BSC265	Massilia sp. BSC265 (b-proteobacteria)	Biological Soil Crust
GCF_003990975.1	SAMN10642420	Microbe sample from Cohnella sp. AR92	Cohnella sp. AR92 (firmicutes)	Biological liquor from sugarcanes bagasse
GCF_001663525.1	SAMN05207407	Pathogen: environmental/food/other sample from Enterobacter asburiae	Enterobacter asburiae (enterobacteria)	biofouled membrane
GCF_014076435.1	SAMN12671328	Microbe sample from Stenotrophomonas acidaminiphila	Stenotrophomonas acidaminiphila (g-proteobacteria)	biofilm reactor
GCF_014076455.1	SAMN12671330	Microbe sample from Pseudomonas migulae	Pseudomonas migulae (g-proteobacteria)	biofilm reactor
GCF_014109845.1	SAMN12671292	Microbe sample from Stenotrophomonas acidaminiphila	Stenotrophomonas acidaminiphila (g-proteobacteria)	biofilm reactor
GCF_000737235.1	SAMN02929201	Microbe sample from Pseudomonas syringae	Pseudomonas syringae (g-proteobacteria)	Biofilm on rocks in a stream
GCF_005937175.1	SAMN11041867	MIGS Cultured Bacterial/Archaeal sample from Halomonas sp. ATBC28	Halomonas sp. ATBC28 (g-proteobacteria)	Biofilm from plastic sample
GCF_014889455.1	SAMN12230978	Microbe sample from Pseudomonas sp. K8	Pseudomonas sp. K8 (g-proteobacteria)	bioactive granular activated carbon bioreactor sludge incubated amended with vinyl chloride
GCF_021378335.1	SAMN18275197	Pathogen: clinical or host-associated sample from Stenotrophomonas maltophilia	Stenotrophomonas maltophilia (g-proteobacteria)	bile acid of cholelithiasis patient
GCF_000350405.1	SAMN02471861	Sample from Aeromonas hydrophila 116	Aeromonas hydrophila 116 (g-proteobacteria)	bile
GCF_002951995.1	SAMN06335323	Pathogen: clinical or host-associated sample from Stenotrophomonas acidaminiphila	Stenotrophomonas acidaminiphila (g-proteobacteria)	bile
GCF_007595175.1	SAMN04492211	Pathogen: clinical or host-associated sample from Shewanella algae	Shewanella algae (g-proteobacteria)	bile
GCF_007595205.1	SAMN04492221	Pathogen: clinical or host-associated sample from Shewanella algae	Shewanella algae (g-proteobacteria)	bile
GCF_018597265.1	SAMN19314269	The Microbe sample of Enterobacter dykesii strain 120147	Enterobacter dykesii (enterobacteria)	bile
GCF_020640975.1	SAMN21168053	71485	Aeromonas caviae (g-proteobacteria)	bile
GCF_017368415.1	SAMN18237802	Microbe sample from Shewanella sp. 4t3-1-2LB	Shewanella sp. 4t3-1-2LB (g-proteobacteria)	Bicycle in the canal
GCF_020387415.1	SAMN18092163	MIGS Cultured Bacterial/Archaeal sample from Ideonella sp. B7	Ideonella sp. B7 (b-proteobacteria)	benzene-degrading enrichment culture
GCF_013185915.1	SAMN14572398	Microbe sample from Stenotrophomonas bentonitica	Stenotrophomonas bentonitica (g-proteobacteria)	bentonite formations
GCF_003991425.1	SAMN10524882	Complete genome sequence of Paenibacillus sp. MBLB1234	Paenibacillus lutimineralis (firmicutes)	Bentonite
GCF_003258515.1	SAMN09218204	Microbe sample from Marinobacter bohaiensis	Marinobacter bohaiensis (g-proteobacteria)	benthic sediment
GCF_000392615.1	SAMN02471364	Sample from Lysinibacillus sphaericus OT4b.31	Lysinibacillus sphaericus OT4b.31 (firmicutes)	beetle larvae from highlands in the Colombian Andes
GCF_002896855.1	SAMN07200985	Microbe sample from Clostridium thermosuccinogenes DSM 5807	Pseudoclostridium thermosuccinogenes (firmicutes)	beet pulp, sugar refinery
GCF_002896995.1	SAMN07200986	Microbe sample from Clostridium thermosuccinogenes DSM 5809	Pseudoclostridium thermosuccinogenes (firmicutes)	beet pulp, sugar refinery
GCF_002897015.1	SAMN07201043	Microbe sample from Clostridium thermosuccinogenes DSM 5806	Pseudoclostridium thermosuccinogenes (firmicutes)	beet pulp, sugar refinery
GCF_002025805.1	SAMN04553941	Pathogen: clinical or host-associated sample from Clostridium baratii	Clostridium baratii (firmicutes)	Beef Meat
GCF_018861655.1	SAMN19592824	Microbe sample from Clostridium tagluense	Clostridium tagluense (firmicutes)	beef
GCF_003936145.1	SAMN10249054	Microbe sample from Pseudomonas stutzeri	Pseudomonas stutzeri (g-proteobacteria)	bedside rail in hospital intensive care unit
GCF_003935375.1	SAMN10249005	Microbe sample from Pseudomonas xanthomarina	Pseudomonas xanthomarina (g-proteobacteria)	bedside light switch in hospital intensive care unit
GCF_003935545.1	SAMN10249036	Microbe sample from Pseudomonas stutzeri	Pseudomonas stutzeri (g-proteobacteria)	bedside light switch in hospital intensive care unit
GCF_003935955.1	SAMN10249028	Microbe sample from Pseudomonas stutzeri	Pseudomonas stutzeri (g-proteobacteria)	bedside light switch in hospital intensive care unit
GCF_003937375.1	SAMN10249008	Microbe sample from Pseudomonas aeruginosa	Pseudomonas aeruginosa (g-proteobacteria)	bedside light switch in hospital intensive care unit
GCF_002309515.1	SAMN07563171	Microbe sample from Xanthomonas fuscans subsp. fuscans	Xanthomonas citri pv. fuscans (g-proteobacteria)	Beans
GCF_000194195.1	SAMN02469445	Sample from Rhizobium etli CNPAF512	Rhizobium etli CNPAF512 (a-proteobacteria)	bean nodules
GCF_000590235.1	SAMN02645883	Cultured Bacterial/Archaeal sample for Xanthomonas axonopodis pv. phaseoli	Xanthomonas citri pv. fuscans CFBP 6996 (g-proteobacteria)	bean leaf
GCF_009711505.1	SAMN10974935	MIGS Cultured Bacterial/Archaeal sample from Roseibium hamelinense	Roseibium hamelinense (a-proteobacteria)	beach sands
GCF_003185995.1	SAMN09270741	Vibrio injenensis	Vibrio sp. 11986-1-5 (g-proteobacteria)	Beach sand
GCF_015101885.1	SAMN16281378	Microbe sample from Massilia sp. LPB0304	Massilia sp. LPB0304 (b-proteobacteria)	Beach sand
GCF_002743185.1	SAMN07818965	Sporosarcina sp. P21c Genome sequencing and assembly	Sporosarcina sp. P21c (firmicutes)	Base of tree in front of Student Union Bldg. near Sather Gate
GCF_002742995.1	SAMN07818975	Sporosarcina sp. P10 Genome sequencing and assembly	Sporosarcina sp. P10 (firmicutes)	Base of telephone pole adjacent to curb outs ide entrance to surfing area at Malibu
GCF_002743135.1	SAMN07818969	Sporosarcina sp. P18a Genome sequencing and assembly	Sporosarcina sp. P18a (firmicutes)	Base of steps leading to terrace of Campanille
GCF_002743065.1	SAMN07818971	Sporosarcina sp. P16b Genome sequencing and assembly	Sporosarcina sp. P16b (firmicutes)	Base of oak tree, park-like setting near Strawberry Creek across from LSB Bldg
GCF_002743255.1	SAMN07818961	Sporosarcina sp. P2 Genome sequencing and assembly	Sporosarcina sp. P2 (firmicutes)	Base of eucalyptus tree, near Vanowen St., Shadow Ranch Park
GCF_002743415.1	SAMN07818955	Sporosarcina sp. P3 Genome sequencing and assembly	Sporosarcina sp. P3 (firmicutes)	Base of eucalyptus tree near dog training area at Reseda Park, a suburban public park
GCF_002743165.1	SAMN07818968	Sporosarcina sp. P19 Genome sequencing and assembly	Sporosarcina sp. P19 (firmicutes)	Base of eucalyptus tree in Eucalyptus Grove
GCF_002743155.1	SAMN07818967	Sporosarcina sp. P1 Genome sequencing and assembly	Sporosarcina sp. P1 (firmicutes)	Base of eucalyptus tree at Shadow Ranch Park, a suburban public park in Canoga Park
GCF_002532375.1	SAMN07205645	Pathogen: environmental/food/other sample from Cronobacter sakazakii	Cronobacter sakazakii (enterobacteria)	barley
GCF_017301675.1	SAMN16598358	Microbe sample from Xanthomonas translucens pv. translucens	Xanthomonas translucens pv. translucens (g-proteobacteria)	Barley
GCF_017301695.1	SAMN16598357	Microbe sample from Xanthomonas translucens pv. translucens	Xanthomonas translucens pv. translucens (g-proteobacteria)	Barley
GCF_017301715.1	SAMN16598356	Microbe sample from Xanthomonas translucens pv. translucens	Xanthomonas translucens pv. translucens (g-proteobacteria)	Barley
GCF_017301855.1	SAMN16598360	Microbe sample from Xanthomonas translucens pv. translucens	Xanthomonas translucens pv. translucens (g-proteobacteria)	Barley
GCF_007109405.1	SAMN12229586	Microbe sample from Pseudomonas mangiferae	Pseudomonas mangiferae (g-proteobacteria)	bark of mango tree
GCF_008710095.1	SAMN12084242	Microbe sample from Affinibrenneria salicis	Affinibrenneria salicis (enterobacteria)	bark
GCF_000277875.1	SAMN02471727	Sample from Xanthomonas campestris pv. musacearum NCPPB 2005	Xanthomonas campestris pv. musacearum NCPPB 2005 (g-proteobacteria)	banana wilt
GCF_001562525.1	SAMN04481375	Microbe sample from Pseudomonas mosselii	Pseudomonas mosselii (g-proteobacteria)	Banana rhizosphere
GCF_001679645.1	SAMN04444410	Microbe sample from Pseudomonas bananamidigenes	Pseudomonas bananamidigenes (g-proteobacteria)	banana rhizosphere
GCF_000691205.1	SAMN02641225	Microbe sample from Kosakonia radicincitans UMEnt01/12	Kosakonia radicincitans UMEnt01/12 (enterobacteria)	banana plant
GCF_021614795.1	SAMN14751832	Microbe sample from Dickeya zeae	Dickeya zeae (enterobacteria)	Banana affected by bacterial soft rot
GCF_013138425.1	SAMN13503960	isolate_4	Mycolicibacterium fortuitum (high GC Gram+)	BALF
GCF_014863545.1	SAMN16261906	Microbe sample from Paenibacillus sp. JNUCC-32	Paenibacillus sp. JNUCC-32 (firmicutes)	Baengnokdam Summit Crater Area, Mt. Halla
GCF_001305595.1	SAMN03993951	Azospirillum thiophilum BV-S	Azospirillum thiophilum (a-proteobacteria)	bacterial mat of the sulfide spring "Shameless Bath"
GCF_002953195.1	SAMN08369925	DNA sample from Pantoea gaviniae	Mixta gaviniae (enterobacteria)	bacterial culture
GCF_002953215.1	SAMN08369926	DNA sample from Pantoea calida	Mixta calida (enterobacteria)	bacterial culture
GCF_000242595.2	SAMN02232053	MIGS Cultured Bacterial/Archaeal sample from Spirochaeta africana DSM 8902	Spirochaeta africana DSM 8902 (spirochetes)	bacterial bloom in the brine under trona from alkaline equatorial lake
GCF_000963835.1	SAMN03097209	Microbe sample from Pseudomonas chlororaphis	Pseudomonas chlororaphis (g-proteobacteria)	avocado roots
GCF_014490745.1	SAMN05214358	Microbe sample from Pseudomonas alcaligenes	Pseudomonas alcaligenes (g-proteobacteria)	Avocado rhizosphere
GCF_011752685.1	SAMN12703575	Microbe sample from Pantoea sp. Al-1710	Pantoea sp. Al-1710 (enterobacteria)	Atta laevigata fungus garden
GCF_000145275.1	SAMN00002614	Clostridium cellulovorans 743B, complete genome.	Clostridium cellulovorans 743B (firmicutes)	ATCC 35296
GCF_013394205.1	SAMN12071509	Microbe sample from Neptunomonas phycophila	Neptunomonas phycophila (g-proteobacteria)	Associated with marine sponge, Sycon capricorn
GCF_016758285.1	SAMN17124544	Microbe sample from Marinobacter sp. MC3	Marinobacter sp. MC3 (g-proteobacteria)	Associated bacteria of marine Synechococcus CC9311 laboratory strain
GCF_021495975.1	SAMN24823988	Microbe sample from Clostridium sporogenes	Clostridium sporogenes (firmicutes)	As-contaminated paddy soil
GCF_009648855.1	SAMN10574817	Pathogen: environmental/food/other sample from Pseudomonas sp. CFSAN084952	Pseudomonas sp. CFSAN084952 (g-proteobacteria)	arugula
GCF_013096955.1	SAMN10786848	Microbe sample from Anoxybacillus sp. EFIL	Anoxybacillus sp. EFIL (firmicutes)	Artesian bore water
GCF_013096845.1	SAMN10787408	Microbe sample from Geobacillus sp. BMUD	Geobacillus sp. BMUD (firmicutes)	Artesian bore drain
GCF_013096935.1	SAMN10787354	Microbe sample from Brevibacillus sp. MCWH	Brevibacillus sp. MCWH (firmicutes)	Artesian bore drain
GCF_001952935.1	SAMN06102480	Genome sequences of Pseudomonas sp. AS1	Pseudomonas frederiksbergensis (g-proteobacteria)	arsenic-contaminated soil
GCF_008064855.1	SAMN01915842	Pathogen sample Escherichia hermannii ATCC 33651	Atlantibacter hermannii (enterobacteria)	Arm wound, 24-year-old male
GCF_009728935.1	SAMN10464558	Complete genome sequence of Paenibacillus psychrotolerans ML311-T8	Paenibacillus psychroresistens (firmicutes)	Arctic soil
GCF_013260315.1	SAMN14996635	Microbe sample from Pseudomonas sp. B14-6	Pseudomonas sp. B14-6 (g-proteobacteria)	Arctic soil
GCF_002887735.1	SAMN08241739	Microbe sample from Stenotrophomonas bentonitica	Stenotrophomonas bentonitica (g-proteobacteria)	arctic sea water near B02 station
GCF_002893095.1	SAMN08271940	Microbe sample from Stenotrophomonas sp.	Stenotrophomonas sp. VV52 (g-proteobacteria)	arctic sea water near B02 station
GCF_005485005.1	SAMN09222529	Microbe sample from Methanosarcina mazei	Methanosarcina mazei (euryarchaeotes)	Arctic permafrost
GCF_003061515.1	SAMN08912473	MIGS Cultured Bacterial/Archaeal sample from Colwellia sp. Arc7-D	Colwellia sp. Arc7-D (g-proteobacteria)	Arctic Ocean sediment
GCF_002309535.1	SAMN07609062	MIGS Cultured Bacterial/Archaeal sample from Sulfurospirillum sp. JPD-1	Sulfurospirillum sp. JPD-1 (e-proteobacteria)	aquifer contaminated with chlorinated ethenes
GCF_002890795.1	SAMN08150303	Microbe sample from Pseudomonas stutzeri	Pseudomonas stutzeri (g-proteobacteria)	aquifer
GCF_009721345.1	SAMN12911129	Microbe sample from Citrobacter sp. JL976	Citrobacter sp. JL976 (enterobacteria)	aquatic sediment
GCF_009721625.1	SAMN12911128	Microbe sample from Pseudomonas sp. JL972	Pseudomonas sp. JL972 (g-proteobacteria)	aquatic sediment
GCF_000705335.1	SAMN02719562	Microbe sample from Mangrovibacter sp. MFB070	Mangrovibacter sp. MFB070 (enterobacteria)	Aquaculture pond
GCF_013277615.1	SAMN10724084	Pseudomonas sp. MS19 environmental isolate from aquaculture sediment, Ancud, Chile	Pseudomonas sp. MS19 (g-proteobacteria)	aquaculture marine sediment
GCF_013277805.1	SAMN10724083	Pseudomonas sp. MS15 environmental isolate from aquaculture sediment, Ancud, Chile	Pseudomonas sp. MS15a(2019) (g-proteobacteria)	aquaculture marine sediment
GCF_004803495.1	SAMN11445140	Microbe sample from Aeromonas veronii	Aeromonas veronii (g-proteobacteria)	aquaculture (freshwater)
GCF_013113925.1	SAMN12668399	Microbe sample from Alteromonas sp. 07-89-2	Alteromonas sp. 07-89-2 (g-proteobacteria)	Aquaculture
GCF_001288285.1	SAMN03996017	Microbe sample from Pantoea agglomerans P10c	Pantoea agglomerans (enterobacteria)	apple tree
GCF_001541315.1	SAMN04223554	Microbe sample from Agrobacterium tumefaciens str. B6	Agrobacterium tumefaciens str. B6 (a-proteobacteria)	Apple seedling crown gall
GCF_002934065.1	SAMN06014516	Pseudomonas orientalis str. F9, isolated from apple blossoms	Pseudomonas orientalis (g-proteobacteria)	apple blossom
GCF_009711445.1	SAMN10974930	MIGS Cultured Bacterial/Archaeal sample from Curvivirga aplysinae	Curvivirga aplysinae (a-proteobacteria)	Aplysina fistularis
GCF_013416715.1	SAMN14523790	Microbe sample from Stenotrophomonas sp. SbOxS2	Stenotrophomonas sp. SbOxS2 (g-proteobacteria)	Antimony mine tailing soil
GCF_013416725.1	SAMN14523789	Microbe sample from Pseudomonas sp. SbOxS1	Pseudomonas sp. SbOxS1 (g-proteobacteria)	Antimony mine tailing soil
GCF_000477555.1	SAMN02469437	Sample from Leifsonia rubra CMS 76R	Leifsonia rubra CMS 76R (high GC Gram+)	Antarctica: Wright Valley, McMurdo
GCF_003855395.1	SAMN10397595	Microbe sample from Shewanella livingstonensis	Shewanella livingstonensis (g-proteobacteria)	Antarctic water
GCF_001050345.1	SAMN03785348	Antarctic isolate of Pseudomonas sp. (strain KG01)	Pseudomonas fildesensis (g-proteobacteria)	Antarctic Soil
GCF_001952855.1	SAMN04346844	Microbe sample from Pseudomonas sp. ATCC PTA-122608	Pseudomonas sp. ATCC PTA-122608 (g-proteobacteria)	Antarctic soil
GCF_018288855.1	SAMN16814261	Microbe sample from Rahnella inusitata	Rahnella inusitata (enterobacteria)	Antarctic soil
GCF_001005285.1	SAMN03421250	Pseudomonas putida ATH-43 environmental isolate from Antartica; whole genome sequence	Pseudomonas putida (g-proteobacteria)	Antarctic sediment
GCF_000497975.1	SAMN02260220	General Sample for Pseudoalteromonas atlantica TB41	Pseudoalteromonas sp. TB41 (g-proteobacteria)	antarctic marine sponge
GCF_000497995.1	SAMN02260213	General Sample for Pseudoalteromonas haloplanktis TB25	Pseudoalteromonas sp. TB25 (g-proteobacteria)	antarctic marine sponge
GCF_000498055.1	SAMN02260216	General Sample for Pseudoalteromonas sp. TB51	Pseudoalteromonas sp. TB51 (g-proteobacteria)	antarctic marine sponge
GCF_008973485.1	SAMN09708448	Microbe sample from Psychrobacillus sp.	Psychrobacillus glaciei (firmicutes)	Antarctic iceberg
GCF_002028455.1	SAMN06480675	Microbe sample from Zoogloea sp. LCSB751	Zoogloea sp. LCSB751 (b-proteobacteria)	anoxic tanks foaming sludge islets from the Schifflange communal wastewater treatment plant
GCF_017377355.1	SAMN15947216	Microbe sample from Desulfonema limicola	Desulfonema limicola (d-proteobacteria)	anoxic marine sediment
GCF_017377395.1	SAMN15947215	Microbe sample from Desulfonema magnum	Desulfonema magnum (d-proteobacteria)	anoxic marine sediment
GCF_003570905.1	SAMN09976703	Cohnella sp. K2E09-144	Cohnella faecalis (firmicutes)	animal feces
GCF_002701205.1	SAMN05580168	Microbe sample from Thermoanaerobacterium thermosaccharolyticum	Thermoanaerobacterium thermosaccharolyticum (firmicutes)	animal dung
GCF_002939865.1	SAMN05560230	Microbe sample from Xanthomonas dyei CFBP7245	Xanthomonas dyei (g-proteobacteria)	angular leaf lesion
GCF_001709345.1	SAMN05589748	Microbe sample: Terasakiispira papahanaumokuakeensis	Terasakiispira papahanaumokuakeensis (g-proteobacteria)	anchialine pool
GCF_002914625.1	SAMN07818939	Pathogen: environmental/food/other sample from Campylobacter jejuni	Campylobacter jejuni (e-proteobacteria)	Anas platyrhynchos
GCF_014581695.1	SAMN14775818	JZ56-1	Stenotrophomonas maltophilia (g-proteobacteria)	anal swab
GCF_014581725.1	SAMN14775817	JZ42	Stenotrophomonas maltophilia (g-proteobacteria)	anal swab
GCF_014581765.1	SAMN14775812	GQ204	Stenotrophomonas maltophilia (g-proteobacteria)	anal swab
GCF_014581875.1	SAMN14775804	JZ104	Stenotrophomonas maltophilia (g-proteobacteria)	anal swab
GCF_001463265.1	SAMN04158308	Pathogen: clinical or host-associated sample from Citrobacter sp. 50677481	Citrobacter sp. 50677481 (enterobacteria)	Anal secretion
GCF_000328665.1	SAMN02261367	MIGS Cultured Bacterial/Archaeal sample from Methanomethylovorans hollandica DSM 15978	Methanomethylovorans hollandica DSM 15978 (euryarchaeotes)	Anaerobic top layer (5 to 10 cm) of sediment (depth, 50 cm) in a eutrophic freshwater pond at the Dekkerswald Institute, Nijmegen, The Netherlands
GCF_000949905.1	SAMN02143030	Generic sample from Clostridium butyricum CWBI1009	Clostridium butyricum CWBI1009 (firmicutes)	anaerobic sludge
GCF_002770725.1	SAMN07510660	MIGS Cultured Bacterial/Archaeal sample from Pleomorphomonas carboxyditropha	Pleomorphomonas carboxyditropha (a-proteobacteria)	anaerobic sludge
GCF_000300195.1	SAMN02472167	Sample from Clostridium tunisiense TJ	Clostridium tunisiense TJ (firmicutes)	anaerobic mud
GCF_013389365.1	SAMN15396352	Microbe sample from Desulfobacter latus	Desulfobacter latus (d-proteobacteria)	anaerobic marine mud
GCF_001675165.1	SAMN04432160	Microbe sample from Clostridium ragsdalei P11	Clostridium ragsdalei P11 (firmicutes)	anaerobic enrichment culture that was inoculated with fresh water sediment
GCF_004768785.1	SAMN10963654	Microbe sample from Caproiciproducens galactitolivorans BS-1	Caproiciproducens galactitolivorans (firmicutes)	anaerobic digestion reactor
GCF_000981805.1	SAMN03447475	Citrobacter amalonaticus Y19	Citrobacter amalonaticus Y19 (enterobacteria)	Anaerobic digester
GCF_003260995.1	SAMN09041806	T3MP1	Acetobacterium sp. KB-1 (firmicutes)	anaerobic bioreactor
GCF_002760435.1	SAMN02221881	General Sample for Clostridium sp.	Clostridium sp. LS (firmicutes)	an enrichment culture derived from petroleum oil reservoir
GCF_000213235.1	SAMN00713617	Tepidanaerobacter sp. Re1, complete genome.	Tepidanaerobacter acetatoxydans Re1 (firmicutes)	ammonium-rich, mesophilic methanogenic a continuously stirred laboratory-scale reactor
GCF_002953635.1	SAMN08196780	Microbe sample from Pseudomonas palleroniana	Pseudomonas palleroniana (g-proteobacteria)	Amanita spp.
GCF_000764495.1	SAMN03076158	Nitrincola sp. A-D6	Nitrincola sp. A-D6 (g-proteobacteria)	Altiplano of Northern Chile
GCF_903971015.1	SAMEA7026342	Methylobacterium radiotolerans ME94	Methylobacterium radiotolerans (a-proteobacteria)	Alstonia scholaris leaf
GCF_005502415.1	SAMN08712309	MIGS Cultured Bacterial/Archaeal sample from Pseudomonas sp. G(2018)	Pseudomonas sp. G(2018) (g-proteobacteria)	alpine spring water
GCF_005503265.1	SAMN08712276	MIGS Cultured Bacterial/Archaeal sample from Sphingomonas sp. 3F27F9	Sphingomonas sp. 3F27F9 (a-proteobacteria)	alpine spring water
GCF_005508865.1	SAMN08712307	MIGS Cultured Bacterial/Archaeal sample from Pseudomonas sp. F(2018)	Pseudomonas sp. F(2018) (g-proteobacteria)	alpine spring water
GCF_001720165.1	SAMN05178898	Methylophaga muralis Bur 1 = VKM B-3046	Methylophaga muralis (g-proteobacteria)	alkaline salt lake
GCF_003184205.1	SAMN06765501	Paenibacillus Cedars genome	Paenibacillus sp. Cedars (firmicutes)	Alkaline pool submerged anode electrode
GCF_000585235.1	SAMN02951920	Sample from Nitrincola nitratireducens	Nitrincola nitratireducens (g-proteobacteria)	alkaline lake
GCF_012034335.1	SAMN14435792	Microbe sample from Bacillus luteus	Alkalicoccus luteus (firmicutes)	alkaline (pH ~11) and saline (~3% NaCl) distillery lime
GCF_001999505.1	SAMN06100262	Pathogen: environmental/food/other sample from Cronobacter turicensis	Cronobacter turicensis (enterobacteria)	alimentary canal
GCF_001713355.1	SAMN04909717	Microbe sample from Methyloversatilis sp. RAC08	Methyloversatilis sp. RAC08 (b-proteobacteria)	Algal phycosphere
GCF_001713475.1	SAMN04909720	Microbe sample from Agrobacterium sp. RAC06	Agrobacterium sp. RAC06 (a-proteobacteria)	Algal phycosphere
GCF_001681675.1	SAMN03339860	Microbe sample from Tritonibacter mobilis	Tritonibacter mobilis (a-proteobacteria)	algal cultures
GCF_008370215.1	SAMN10835842	Microbe sample from Pseudoalteromonas fuliginea	Pseudoalteromonas fuliginea (g-proteobacteria)	algae surface
GCF_008370225.1	SAMN10835844	Microbe sample from Pseudoalteromonas distincta	Pseudoalteromonas distincta (g-proteobacteria)	algae surface
GCF_008370235.1	SAMN10835841	Microbe sample from Pseudoalteromonas fuliginea	Pseudoalteromonas fuliginea (g-proteobacteria)	algae surface
GCF_008370255.1	SAMN10835843	Microbe sample from Pseudoalteromonas sp. FUC4	Pseudoalteromonas sp. FUC4 (g-proteobacteria)	algae surface
GCF_019880205.1	SAMN20953561	Microbe sample from Pantoea agglomerans	Pantoea agglomerans (enterobacteria)	alfalfa seeds
GCF_003851345.1	SAMN08359188	Microbe sample from Pseudomonas chlororaphis subsp. aurantiaca	Pseudomonas chlororaphis subsp. aurantiaca (g-proteobacteria)	alfalfa rhizosphere
GCF_003935605.1	SAMN10248981	Microbe sample from Pseudomonas xanthomarina	Pseudomonas xanthomarina (g-proteobacteria)	alcohol foam dispenser in hospital intensive care unit
GCF_003935735.1	SAMN10248948	Microbe sample from Stenotrophomonas maltophilia	Stenotrophomonas maltophilia (g-proteobacteria)	alcohol foam dispenser in hospital intensive care unit
GCF_003936085.1	SAMN10248980	Microbe sample from Pseudomonas stutzeri	Pseudomonas stutzeri (g-proteobacteria)	alcohol foam dispenser in hospital intensive care unit
GCF_003936235.1	SAMN10248962	Microbe sample from Pseudomonas aeruginosa	Pseudomonas aeruginosa (g-proteobacteria)	alcohol foam dispenser in hospital intensive care unit
GCF_003936715.1	SAMN10248963	Microbe sample from Pseudomonas stutzeri	Pseudomonas stutzeri (g-proteobacteria)	alcohol foam dispenser in hospital intensive care unit
GCF_003936745.1	SAMN10248946	Microbe sample from Pseudomonas stutzeri	Pseudomonas stutzeri (g-proteobacteria)	alcohol foam dispenser in hospital intensive care unit
GCF_003937915.1	SAMN10248984	Microbe sample from Erwinia sp. 198	Erwinia sp. 198 (enterobacteria)	alcohol foam dispenser in hospital intensive care unit
GCF_003940515.1	SAMN10248965	Microbe sample from Pseudomonas stutzeri	Pseudomonas stutzeri (g-proteobacteria)	alcohol foam dispenser in hospital intensive care unit
GCF_003940985.1	SAMN10248936	Microbe sample from Pseudomonas stutzeri	Pseudomonas stutzeri (g-proteobacteria)	alcohol foam dispenser in hospital intensive care unit
GCF_000987955.1	SAMN03485799	Microbe sample from Paenibacillus sp. DMB20	Paenibacillus sp. DMB20 (firmicutes)	Alang ship breaking yard
GCF_001990335.1	SAMN06289376	Pathogen: clinical or host-associated sample from Pseudomonas aeruginosa	Pseudomonas aeruginosa (g-proteobacteria)	Airway secretion
GCF_002001275.1	SAMN06289364	Pathogen: clinical or host-associated sample from Pseudomonas aeruginosa	Pseudomonas aeruginosa (g-proteobacteria)	Airway secretion
GCF_019748715.1	SAMN15705232	Microbe sample from Sporosarcina aquimarina	Sporosarcina aquimarina (firmicutes)	Air filter debris
GCF_019748695.1	SAMN15705235	Microbe sample from Paenibacillus cucumis Kampfer et al. 2016	Paenibacillus cucumis Kampfer et al. 2016 (firmicutes)	Air filter
GCF_019748735.1	SAMN15705231	Microbe sample from Priestia aryabhattai	Priestia aryabhattai (firmicutes)	Air filter
GCF_019748795.1	SAMN15705230	Microbe sample from Priestia aryabhattai	Priestia aryabhattai (firmicutes)	Air filter
GCF_019748955.1	SAMN15705220	Microbe sample from Priestia aryabhattai	Priestia aryabhattai (firmicutes)	Air filter
GCF_019748995.1	SAMN15705222	Microbe sample from Priestia aryabhattai	Priestia aryabhattai (firmicutes)	Air filter
GCF_001650425.1	SAMN04621683	Microbe sample from Pseudomonas oryzihabitans	Pseudomonas oryzihabitans (g-proteobacteria)	air
GCF_002812565.2	SAMN08107804	Pseudomonas putida SGAir191 from air in Singapore	Pseudomonas sp. SGAir0191 (g-proteobacteria)	air
GCF_002952735.2	SAMN08103213	Lelliottia nimipressuralis SGAir0187 from air in Singapore	Enterobacter sp. SGAir0187 (enterobacteria)	air
GCF_003047145.2	SAMN07980969	Pseudomonas stutzeri SGAir0442 from air in Singapore	Pseudomonas stutzeri (g-proteobacteria)	air
GCF_003184965.2	SAMN08222708	Pantoea ananatis SGAir0210 from air in Singapore	Pantoea ananatis (enterobacteria)	air
GCF_005484585.1	SAMN11388417	Microbe sample from Brevundimonas sp. SGAir0440	Brevundimonas sp. SGAir0440 (a-proteobacteria)	air
GCF_009036245.1	SAMN08222714	Enterobacter sichuanensis SGAir0282 from air in Singapore	Enterobacter sichuanensis (enterobacteria)	air
GCF_011090185.1	SAMN13945913	Microbe sample from Saccharibacillus alkalitolerans	Saccharibacillus alkalitolerans (firmicutes)	air
GCF_000503215.1	SAMN02469303	Sample from Pseudomonas canadensis	Pseudomonas canadensis (g-proteobacteria)	agricultural soil under long-term mineral fertilization
GCF_001280445.1	SAMN03992869	MIGS Cultured Bacterial/Archaeal sample from Pseudomonas sp. 655	Pseudomonas sp. 655 (g-proteobacteria)	agricultural soil
GCF_001308855.1	SAMN03992868	MIGS Cultured Bacterial/Archaeal sample from Pseudomonas sp. In5	Pseudomonas sp. In5 (g-proteobacteria)	agricultural soil
GCF_002157495.1	SAMN06718837	Pseudomonas sp. isolate 1239	Pseudomonas sp. 1239 (g-proteobacteria)	agricultural soil
GCF_002157505.1	SAMN06723189	Arthrobacter agilis isolate 4041	Arthrobacter agilis (high GC Gram+)	agricultural soil
GCF_002157515.1	SAMN06720480	Pseudomonas putida isolate 1312	Pseudomonas putida (g-proteobacteria)	agricultural soil
GCF_013340925.1	SAMN13025563	Microbe sample from Azospirillum formosense	Azospirillum formosense (a-proteobacteria)	agricultural soil
GCF_013458535.1	SAMN13412317	Microbe sample from Priestia megaterium	Priestia megaterium (firmicutes)	agricultural soil
GCF_019780885.1	SAMN14840277	Microbe sample from Azospirillum formosense	Azospirillum formosense (a-proteobacteria)	agricultural soil
GCF_005222165.1	SAMN10036145	Microbe sample from Azospirillum brasilense	Azospirillum brasilense (a-proteobacteria)	Agricultural field
GCF_005222185.1	SAMN10036147	Microbe sample from Azospirillum brasilense	Azospirillum brasilense (a-proteobacteria)	Agricultural field
GCF_005222205.1	SAMN10036345	Microbe sample from Azospirillum brasilense	Azospirillum brasilense (a-proteobacteria)	Agricultural field
GCF_014841015.1	SAMN16237388	MIGS Cultured Bacterial/Archaeal sample from Xanthomonas campestris	Xanthomonas campestris (g-proteobacteria)	affected cabbage tissue
GCF_002269055.1	SAMN07459811	Microbe sample from Pseudomonas fragi	Pseudomonas fragi (g-proteobacteria)	aerobically stored lamb
GCF_002269005.1	SAMN07459815	Microbe sample from Pseudomonas lundensis	Pseudomonas lundensis (g-proteobacteria)	aerobically stored beef
GCF_002269125.1	SAMN07459814	Microbe sample from Pseudomonas lundensis	Pseudomonas lundensis (g-proteobacteria)	aerobically stored beef
GCF_002269155.1	SAMN07459812	Microbe sample from Pseudomonas fragi	Pseudomonas fragi (g-proteobacteria)	aerobically stored beef
GCF_002269505.1	SAMN07459806	Microbe sample from Pseudomonas fragi	Pseudomonas fragi (g-proteobacteria)	aerobically stored beef
GCF_006974125.1	SAMN11032470	Stenotrophomonas maltophilia X28 from aerobic granular sludge	Stenotrophomonas maltophilia (g-proteobacteria)	aerobic granular sludge
GCF_017920215.1	SAMN14604981	Microbe sample from Pantoea ananatis	Pantoea ananatis (enterobacteria)	adult tobacco thrip
GCF_003255855.1	SAMN07224379	Complete genome sequence of Paenibacillus odorifer CBA7130	Paenibacillus odorifer (firmicutes)	adult feces
GCF_016903055.1	SAMN17602092	Microbe sample from Hydrogenophaga sp. YM1	Hydrogenophaga sp. YM1 (b-proteobacteria)	activited sludge
GCF_008271605.1	SAMN12211639	Microbe sample from Pseudomonas prosekii	Pseudomonas prosekii (g-proteobacteria)	Active layer permafrost soil
GCF_000970675.1	SAMN03406598	Microbe sample from Domibacillus tundrae	Domibacillus tundrae (firmicutes)	active layer of soil
GCF_000282955.1	SAMN02469872	Sample from Pseudomonas stutzeri T13	Pseudomonas stutzeri T13 (g-proteobacteria)	activated sludge sample
GCF_000282975.1	SAMN02469873	Sample from Pseudomonas psychrophila HA-4	Pseudomonas psychrophila HA-4 (g-proteobacteria)	activated sludge sample
GCF_009856865.1	SAMN13734944	Microbe sample from Solidesulfovibrio aerotolerans	Solidesulfovibrio aerotolerans (d-proteobacteria)	activated sludge sample
GCF_003703925.1	SAMN09935011	Microbe sample from Pannonibacter phragmitetus 00954	Pannonibacter phragmitetus (a-proteobacteria)	activated sludge of sewage treatment plant
GCF_018340015.1	SAMN10140100	Microbe sample from Pseudomonas balearica	Pseudomonas balearica (g-proteobacteria)	Activated sludge from wastewater plant
GCF_000367825.1	SAMN02391501	Generic sample from Pseudomonas putida TRO1	Pseudomonas putida TRO1 (g-proteobacteria)	activated sludge from Aalborg West (WTTP) Sewage Treatment Plant grown as an enrichment culture with triclosan
GCF_000485795.1	SAMN02469853	Sample from Shewanella decolorationis S12	Shewanella decolorationis S12 (g-proteobacteria)	activated sludge from a waste-water treatment plant
GCF_000214335.1	SAMN02470047	Sample from Sphingomonas sp. KC8	Sphingomonas sp. KC8 (a-proteobacteria)	activated sludge
GCF_002980595.1	SAMN08625100	Microbe sample from Malikia granosa	Malikia granosa (b-proteobacteria)	activated sludge
GCF_004208635.1	SAMN10857004	Microbe sample from Leucobacter triazinivorans JW-1	Leucobacter triazinivorans (high GC Gram+)	activated sludge
GCF_004614155.1	SAMN11258240	Microbe sample from Pseudomonas putida	Pseudomonas putida (g-proteobacteria)	activated sludge
GCF_005222675.1	SAMN11431104	Microbe sample from Mycolicibacterium sp. CR10	Mycolicibacterium sp. CR10 (high GC Gram+)	activated sludge
GCF_008795865.1	SAMN07422334	Microbe sample from Lysinibacillus fusiformis	Lysinibacillus fusiformis (firmicutes)	activated sludge
GCF_009730655.1	SAMN13381317	Microbe sample from Shewanella algae	Shewanella algae (g-proteobacteria)	activated sludge
GCF_011603095.1	SAMN14278045	Microbe sample from Aeromonas hydrophila	Aeromonas hydrophila (g-proteobacteria)	activated sludge
GCF_019443265.1	SAMN20346131	Microbe sample from Halomonas piezotolerans	Halomonas piezotolerans (g-proteobacteria)	activated sludge
GCF_011752625.1	SAMN12703576	Microbe sample from Pantoea sp. Acro-805	Pantoea sp. Acro-805 (enterobacteria)	Acromyrmex fungus garden
GCF_011752745.1	SAMN12703569	Microbe sample from Enterobacter sp. Acro-832	Enterobacter sp. Acro-832 (enterobacteria)	Acromyrmex fungus garden
GCF_001029285.1	SAMN03754342	Microbe sample from Desulfosporosinus acididurans	Desulfosporosinus acididurans (firmicutes)	acidic sediment of White river in Montserrat just before the cataclysmic volcano eruption in 1995
GCF_003285205.1	SAMN05171875	Microbe sample from Marinomonas primoryensis Antarctic Isolate	Marinomonas primoryensis (g-proteobacteria)	Ace Lake
GCF_000692255.1	SAMN02581288	Sample from Enterobacter kobei	Enterobacter kobei (enterobacteria)	ABSCESS, PELVIC DRAIN
GCF_001815585.1	SAMN04480451	Sample from Anaerococcus sp. HMSC075B03	Anaerococcus sp. HMSC075B03 (firmicutes)	abscess r breast
GCF_003938795.1	SAMN10163198	Pathogen: clinical or host-associated sample from Citrobacter amalonaticus	Citrobacter amalonaticus (enterobacteria)	Abscess
GCF_001317055.2	SAMN04011448	43	Enterobacter roggenkampii (enterobacteria)	abdominal fluid
GCF_013305685.1	SAMN13107336	Pathogen: clinical or host-associated sample from Pseudomonas sp. 13159349	Pseudomonas sp. 13159349 (g-proteobacteria)	abdominal fluid
GCF_001545925.1	SAMN04227060	Pathogen: clinical or host-associated sample from Mycobacterium sp. NAZ190054	Mycobacterium sp. NAZ190054 (high GC Gram+)	abdominal cerebrospinal fluid pseudocyst
GCF_007115105.1	SAMN11470413	Microbe sample from Clostridium sp. HBUAS56010	Clostridium sp. HBUAS56010 (firmicutes)	A traditional fermented food chili sauce
GCF_001274775.1	SAMN03940004	Microbe sample from Rossellomorea marisflavi	Rossellomorea marisflavi (firmicutes)	a tidal flat
GCF_019646095.1	SAMN20599100	Microbe sample from Pseudomonas sp. 2hn	Pseudomonas sp. 2hn (g-proteobacteria)	a soil sample
GCF_001723605.1	SAMN05726051	MIGS Cultured Bacterial/Archaeal sample from Sulfurospirillum halorespirans DSM 13726	Sulfurospirillum halorespirans DSM 13726 (e-proteobacteria)	A soil from a former chemical redistribution company, contaminated with mainly chlorinated aliphatics
GCF_003574655.1	SAMN09580698	whole genome of Cohaesibacter sp. JC131	Cohaesibacter haloalkalitolerans (a-proteobacteria)	a soda lake
GCF_002886185.1	SAMN07249151	Microbe sample from Salipaludibacillus neizhouensis	Salipaludibacillus neizhouensis (firmicutes)	a sea anemone collected from Neizhou Bay in the South China Sea
GCF_001263355.1	SAMN03892803	Microbe sample from Acetobacterium bakii	Acetobacterium bakii (firmicutes)	a paper mill waste water polluted pond
GCF_004011155.1	SAMN10397787	Microbe sample from Clostridium prolinivorans	Clostridium prolinivorans (firmicutes)	a mesophilic methanogenic propionate-degrading consortium
GCF_014145825.1	SAMN15698557	Microbe sample from Stenotrophomonas sp. I18B00994	Stenotrophomonas sp. I18B00994 (g-proteobacteria)	a gravel soil sample
GCF_001481575.1	SAMN04299553	Microbe sample from Paenibacillus polymyxa	Paenibacillus polymyxa (firmicutes)	a Fusarium oxysporium growth plate
GCF_000276565.1	SAMN02471724	Sample from Pseudomonas tolaasii PMS117	Pseudomonas tolaasii PMS117 (g-proteobacteria)	a diseased mushroom cap
GCF_014395425.1	SAMN15892490	Thermomonas brevis KACC 16975	Thermomonas brevis (g-proteobacteria)	a denitrification reactor
GCF_003429285.1	SAMN09858433	MIGS Cultured Bacterial/Archaeal sample from Salinimonas sediminis	Salinimonas sediminis (g-proteobacteria)	a deep-sea sediment sample from the New Britain Trench
GCF_013388255.1	SAMN15340093	Microbe sample from Methanolobus zinderi	Methanolobus zinderi (euryarchaeotes)	a deep subsurface coal seam
GCF_000836735.1	SAMN03273301	Aeromonas sp. L_1B5_3	Aeromonas sp. L_1B5_3 (g-proteobacteria)	90 cm below water surface of man-made lake
GCF_001984065.1	SAMN05162225	Microbe sample from Pseudomonas sp. KK4	Pseudomonas sp. KK4 (g-proteobacteria)	4NP Lake Lanier Mesocosm I
GCF_001854625.1	SAMN05791069	Microbe sample from Kushneria phosphatilytica	Kushneria phosphatilytica (g-proteobacteria)	36% salinity surface water
